# APNet, an explainable sparse deep learning model to discover differentially active drivers of severe COVID-19

**DOI:** 10.1101/2024.01.11.575161

**Authors:** George I. Gavriilidis, Vasileios Vasileiou, Stella Dimitsaki, George Karakatsoulis, Antonis Giannakakis, Georgios A. Pavlopoulos, Fotis Psomopoulos

## Abstract

**Motivation:** Computational analyses of plasma proteomics provide translational insights into complex diseases such as COVID-19 by revealing molecules, cellular phenotypes, and signaling patterns that contribute to unfavorable clinical outcomes. Current *in silico* approaches dovetail differential expression, biostatistics, and machine learning, but often overlook nonlinear proteomic dynamics, like post-translational modifications, and provide limited biological interpretability beyond feature ranking.

**Results:** We introduce APNet, a novel computational pipeline that combines differential activity analysis based on SJARACNe co-expression networks with PASNet, a biologically-informed sparse deep learning model to perform explainable predictions for COVID-19 severity. The APNet driver-pathway network ingests co-expression and classification weights to aid result interpretation and hypothesis generation. APNet outperforms alternative models in patient classification across three COVID-19 proteomic datasets, identifying predictive drivers and pathways, including some confirmed in single-cell omics and highlighting under-explored biomarker circuitries in COVID-19.

**Availability and Implementation:** APNet’s R, Python scripts and Cytoscape methodologies are available at https://github.com/BiodataAnalysisGroup/APNet

**Supplementary information:** Supplementary information can be accessed in Zenodo (10.5281/zenodo.10438830).

## Supplemental material for online view for "APNet, an explainable sparse deep learning model to discover differentially active drivers of severe COVID-19": Supplementary_Material_2_MGH_Mayo_Stanford_matrices.xlsx (part 1 of 3)

### Sheet: MGH_expression
	1	2	3	4	5	6	7	9	11	12	13	14	15	17	18	19	20	22	23	24	26	27	29	30	31	32	33	35	36	37	38	39	40	41	42	43	45	46	47	48	49	50	52	53	54	56	57	58	59	60	61	62	63	64	66	67	68	69	70	73	74	75	76	77	78	79	80	81	82	83	84	87	89	90	91	92	93	94	96	97	98	99	100	101	102	103	106	108	109	112	113	114	115	116	117	119	121	122	123	124	125	127	129	130	131	132	134	135	136	137	139	140	141	143	144	145	146	148	149	150	152	153	154	155	156	158	159	160	161	162	165	166	167	168	169	171	172	174	175	177	178	179	182	184	185	186	187	188	190	191	192	193	194	195	196	197	198	202	203	204	206	207	208	209	210	211	212	213	214	217	218	220	221	222	223	224	225	226	227	228	229	230	231	235	236	237	238	239	241	242	243	244	245	246	249	250	251	253	254	257	258	259	261	262	263	264	267	268	272	274	275	276	277	278	279	280	281	282	283	284	285	287	288	289	291	292	293	295	297	298	299	300	302	303	304	305	306	307	309	310	311	312	313	314	315	316	318	319	320	321	322	323	324	325	326	328	329	330	331	333	334	336	339	340	341	342	344	345	346	347	348	349	350	351	352	353	354	355	356	357	358	360	362	363	364	365	366	367	368	369	370	371	372	373	374	375	376	377	378	379	380	382	383	384	385
AARSD1	1.97747	1.47653	0.546907	3.56862	4.0708	1.00458	1.92116	2.98615	3.90431	2.52566	1.32415	1.54518	2.61895	1.84446	4.0708	1.06014	2.66908	0.551457	1.47653	1.05389	1.1805	2.78297	0.575346	1.7133	1.23867	0.935528	3.23616	0.555871	1.7133	3.19027	3.19027	2.07841	0.941483	0.579467	2.69693	1.67056	1.7465	3.35368	1.36764	3.78011	1.9911	0.960135	3.10411	3.41378	0.67862	2.94799	1.35768	0.233763	4.0708	2.33534	2.6423	4.26945	2.01947	3.35368	3.23616	0.715401	3.78011	2.91422	2.27961	1.43832	2.94799	2.98615	3.19027	0.669871	0.0485151	1.76944	2.66908	2.94799	2.94799	0.786197	1.58664	1.13606	1.48564	3.78011	1.16541	1.25745	2.81218	2.37483	2.29749	1.7133	2.94799	1.21226	1.54518	1.01689	1.48564	2.50311	0.764605	0.918658	3.48153	2.52566	2.33534	3.48153	0.583624	2.06488	1.21936	3.35368	3.90431	3.10411	3.19027	4.0708	3.35368	2.48081	1.63772	-0.896353	1.06662	1.48564	1.03007	2.41802	2.61895	1.07277	1.94954	2.09434	4.26945	3.06068	2.78297	0.625588	1.16541	2.00443	3.90431	0.894462	1.96308	3.14982	2.50311	1.6803	0.817304	2.84641	3.41378	3.48153	0.924271	1.3328	2.41802	1.61744	2.27961	1.50532	2.81218	1.56571	2.39747	2.52566	0.579467	1.04803	2.19038	3.10411	1.80642	1.85803	1.30764	1.17329	2.41802	1.63772	1.97747	2.98615	2.29749	1.4953	3.90431	1.76944	2.20543	2.19038	2.69693	3.41378	0.587579	2.20543	3.19027	1.36764	0.817304	1.56571	2.61895	4.0708	1.92116	3.67408	1.90794	1.48564	2.88004	2.29749	1.59655	2.84641	3.02493	1.1805	2.20543	3.02493	4.26945	1.41095	1.00458	1.55618	4.0708	2.17307	3.90431	1.54518	1.94954	2.81218	2.09434	1.63772	1.62697	2.27961	1.51449	1.7133	1.10041	4.0708	0.775683	0.543145	1.03552	0.437897	3.48153	1.30764	1.7133	3.41378	1.01689	2.75468	2.03374	0.876277	2.91422	3.35368	1.89538	1.88359	0.924271	1.457	3.67408	3.48153	1.4953	2.06488	1.41095	1.60649	2.37483	2.91422	2.54817	1.12257	1.54518	0.571203	0.616933	1.81979	2.84641	3.19027	2.48081	1.29893	3.14982	1.03552	2.41802	1.58664	2.45826	0.725342	1.93603	4.26945	0.854269	1.26547	2.14026	1.12257	1.75807	2.39747	2.33534	1.84446	3.78011	0.907304	4.26945	2.52566	1.31569	2.00443	3.90431	1.18776	1.13606	2.84641	2.43813	2.04891	2.7253	1.17329	1.00458	1.21936	1.41095	1.41095	0.827646	0.608096	0.039402	4.0708	2.19038	0.764605	0.954042	3.48153	1.2731	1.92116	3.23616	2.03374	3.35368	1.80642	2.04891	1.72418	3.90431	2.35676	1.29893	0.616933	2.69693	2.07841	0.924271	1.11466	1.89538	3.56862	2.27961	1.34917	1.6803	3.90431	2.37483	3.23616	3.35368	2.94799	2.98615	2.57108	2.84641	2.57108	1.21936
ABHD14B	0.11435	0.734528	0.0832718	1.60649	1.7816	0.471365	0.725342	1.21226	1.03007	1.08952	0.669871	1.50532	0.99154	0.848765	2.03374	0.445333	0.559631	0.239636	0.691728	0.464316	0.0123443	0.523345	0.567411	0.575346	-0.191863	0.634342	1.81979	0.499103	0.827646	1.60649	2.31662	0.148706	0.811705	0.242949	1.7024	0.674518	0.764605	2.12455	0.900965	0.408889	0.460105	-0.233756	1.42951	0.546907	0.467721	1.11862	-0.0403341	0.195428	1.32415	0.870878	1.32415	1.3328	0.725342	1.55618	0.37733	0.0545416	2.09434	1.81979	0.882526	0.0666141	1.11466	1.25745	1.00458	0.242949	1.10041	0.296435	0.966675	0.350639	0.817304	0.739407	0.0123443	0.405489	0.343748	1.51449	-0.0738705	0.0666141	1.83225	1.03007	0.888478	0.0421249	1.457	0.239636	0.790894	0.350639	0.722938	0.543145	0.490752	0.265098	1.87122	0.691728	0.423328	2.14026	0.904134	0.822552	0.656306	1.07923	1.7816	1.81979	0.801422	1.17329	1.80642	0.638782	0.523345	0.832942	0.600286	1.42951	0.29491	0.486815	0.754141	0.166711	1.21226	0.132826	1.97747	2.52566	0.687483	0.27822	0.350639	0.687483	2.10981	0.674518	0.888478	0.811705	1.47653	1.16541	0.555871	1.3939	1.34056	1.4953	0.775683	0.456302	1.69093	0.638782	0.201915	0.865305	1.11466	0.0217367	0.683017	0.301452	0.284792	0.374292	1.1079	1.01075	0.790894	0.960135	0.388157	0.749067	0.551457	0.749067	0.790894	1.4953	1.12926	-0.147267	2.29749	0.691728	0.600286	-0.224607	1.42951	1.35768	0.370764	0.966675	1.47653	0.744072	0.651586	0.888478	0.811705	1.90794	-0.0369239	1.35768	0.775683	0.577406	1.6803	0.701231	0.705757	1.58664	1.80642	0.67862	0.689605	2.35676	1.96308	0.643086	0.687483	0.811705	1.28633	0.764605	0.888478	0.691728	1.38481	1.21936	0.0545416	0.546907	0.388157	1.41095	1.93603	0.843438	0.720534	1.84446	0.469543	0.705757	0.978481	0.764605	1.6803	0.441776	0.770304	0.838356	0.37733	0.327408	1.03552	0.23683	0.555871	1.07277	0.701231	0.432523	0.258544	0.579467	1.48564	2.09434	0.900965	-0.0463456	0.139306	0.838356	-0.281186	0.67862	0.638782	0.0666141	0.198679	1.07277	0.579467	0.242949	1.34917	0.36074	1.6803	0.402105	0.638782	-0.209792	1.09314	0.111523	1.67056	0.41619	0.603981	1.9911	0.471365	0.340442	1.25029	0.434247	1.05389	1.96308	1.55618	0.478819	1.93603	0.29491	2.09434	0.0153472	0.781343	-0.12355	1.7024	-0.0662454	1.44741	1.18776	1.03007	0.456302	1.75807	0.551457	0.0724026	0.395189	0.18588	0.63014	0.380932	0.827646	0.412502	2.12455	1.52528	0.567411	0.297961	-0.185738	0.249022	1.19531	1.56571	1.09314	1.37571	1.15829	-0.934762	0.734528	0.384592	0.388157	0.527132	0.44897	0.801422	-0.0341036	1.92116	0.701231	0.139306	2.07841	0.811705	-0.164657	1.58664	1.97747	0.546907	0.23683	1.7816	0.876277	2.12455	0.490752	0.705757	0.357486	0.73
ABL1	0.625588	0.913172	0.764605	-0.689623	-0.182517	0.807038	0.430799	1.07277	-0.453335	-0.176509	0.764605	-0.0707925	-0.319182	0.198679	-0.38874	0.480702	-0.53066	1.1805	1.06662	0.924271	0.907304	0.24613	0.930072	3.06068	-0.236938	0.22157	0.192347	0.924271	0.182505	0.239636	0.0694416	-0.503248	0.701231	0.42695	-0.444016	0.801422	1.03552	0.460105	0.966675	-0.856185	1.50532	0.205233	-0.224607	0.674518	1.04803	0.3641	-0.0183685	0.11717	0.22759	0.822552	0.79585	-0.358138	0.73	-0.36129	0.683017	0.67862	0.579467	0.169883	-0.706436	0.176164	0.380932	1.07923	0.6606	0.535366	-0.808331	0.405489	0.384592	-0.598199	-0.28575	0.583624	-0.0152489	0.350639	0.67862	0.29491	-0.401282	0.674518	-0.36129	0.22759	0.595931	-0.0524321	-0.106001	0.475084	0.913172	-0.0767954	0.848765	-0.188847	1.04803	0.583624	-0.212771	0.0906321	0.482584	0.612206	0.563713	1.00458	0.467721	-0.170838	0.475084	0.507678	0.759348	0.311131	0.258544	0.608096	0.764605	0.924271	0.408889	1.59655	0.674518	0.811705	-0.661175	0.495022	0.214927	0.507678	0.214927	0.039402	0.354163	0.555871	1.03552	-0.061658	0.249022	1.15829	0.0934603	-0.0677525	0.132826	0.0307121	0.539459	0.291664	0.343748	1.1079	0.412502	0.318246	-0.38874	0.22157	0.430799	0.656306	-0.479708	-0.394854	1.12926	-0.410302	0.0247751	1.06014	0.759348	0.201915	-0.288938	0.527132	0.935528	0.21179	-0.185738	-0.370594	-0.106001	-0.521371	0.687483	-0.749206	2.98615	0.870878	0.329134	0.478819	-0.322013	0.954042	0.715401	-0.0585554	0.563713	0.464316	0.579467	-0.47668	0.860066	0.467721	-0.316105	-0.839342	0.801422	0.935528	0.701231	-0.595211	0.701231	0.201915	-0.0341036	0.634342	0.324346	-0.373712	-0.284241	0.587579	0.583624	0.567411	-0.206962	0.587579	0.0247751	0.749067	2.09434	-0.079938	-0.394854	0.467721	1.14383	-0.00553967	-0.609465	0.354163	1.17329	-0.218465	0.930072	0.634342	-0.0828561	0.11717	-0.14446	0.69657	-0.0432918	-0.527601	0.539459	-0.695648	-0.164657	0.79585	-0.28575	0.22157	-0.86948	0.739407	0.775683	0.894462	-0.482537	-0.0341036	1.15829	0.0635102	-0.527601	0.36074	-0.706436	-0.527601	-0.264391	-0.0916515	0.281339	1.72418	1.07277	-0.54533	-0.601168	-0.482537	-0.354879	0.535366	0.775683	0.734528	-0.11796	0.527132	-0.316105	0.423328	-0.103343	0.63014	1.03007	0.33721	-0.204238	0.507678	0.894462	-0.0118298	0.848765	-0.301288	0.720534	0.838356	-0.494475	-0.635419	1.21226	-1.05784	-0.197879	0.172929	1.3939	0.495022	-0.444016	0.954042	1.94954	0.651586	1.01075	0.6606	-0.548095	1.076	0.985094	0.882526	0.0965892	-0.17501	0.0876511	1.15154	0.764605	-0.440992	0.913172	0.33086	0.327408	0.469543	-0.12091	0.23683	0.0754761	0.63014	-0.0493826	0.51567	-0.270405	1.15154	0.73	-0.132283	1.42951	0.894462	0.710724	0.24613	0.102615	-0.100577	0.189321	0.551457	0.0818266	0.12023	-0.506362	0.275069	0.249022	-0.771791	0.0307121	0.380932	0.870878
ACAA1	0.894462	0.882526	0.870878	0.105629	0.486815	0.543145	1.3328	-1.24271	1.10041	2.94799	0.930072	1.56571	-0.0585554	0.102615	0.23683	1.20376	-0.12355	0.683017	0.456302	0.656306	0.471365	1.26547	0.900965	0.0123443	1.75807	1.06662	-0.0086623	1.06662	1.97747	0.108697	0.860066	1.26547	2.03374	1.6585	1.15829	1.93603	0.651586	0.770304	1.12926	-1.90123	2.01947	1.01075	-0.428397	0.0906321	1.69093	-1.2306	2.48081	1.10041	-0.316105	0.27822	0.340442	-0.209792	0.669871	1.11466	-0.692575	0.587579	0.0724026	1.00458	1.97747	0.0512993	1.18776	0.126605	0.643086	1.16541	3.90431	4.26945	-0.518519	1.01075	1.2731	0.935528	2.10981	0.11435	0.770304	1.07277	2.45826	1.26547	0.790894	-0.0647384	1.42013	1.457	1.13606	0.0607148	0.822552	-0.444016	0.503185	0.475084	0.918658	2.31662	-0.0553938	0.0421249	1.51449	0.3641	0.268519	1.52528	0.30456	0.918658	-1.51603	-1.61842	0.346954	0.551457	-0.304262	-1.75618	-0.218465	-0.36129	0.720534	2.12455	2.09434	0.543145	-0.322013	0.591457	0.555871	0.163662	0.33086	0.918658	2.52566	1.16541	0.759348	3.90431	0.827646	1.12257	1.30764	2.48081	2.52566	3.29856	0.754141	2.54817	0.894462	-0.53788	3.90431	-0.310252	1.50532	1.09314	1.85803	-0.132283	0.374292	3.35368	-2.16109	0.567411	0.625588	3.10411	0.291664	0.0217367	3.48153	-0.248981	0.423328	0.268519	0.705757	1.73499	1.12926	0.725342	0.764605	1.41095	-0.924246	0.000389508	1.96308	-0.276278	0.79585	-0.556351	0.583624	0.720534	0.567411	1.21226	1.25745	0.301452	-0.559448	-0.288938	-0.0585554	-0.304262	1.28176	0.490752	0.27822	-0.987429	-0.132283	0.634342	-0.243149	2.43813	-1.03241	1.44741	-0.279641	2.94799	-0.212771	0.647261	0.913172	0.978481	0.827646	0.674518	-0.714841	1.01689	0.239636	-0.150228	0.616933	4.55792	1.01075	1.31569	1.21936	0.441776	0.543145	3.90431	-0.291978	0.523345	-0.358138	1.36764	3.67408	1.01689	2.54817	1.15829	2.84641	0.583624	0.291664	-0.618044	1.63772	0.198679	0.625588	0.535366	-1.05537	0.367328	0.258544	0.543145	-0.796838	0.437897	0.665455	2.81218	2.50311	3.56862	-0.632708	-0.839342	1.46621	0.388157	0.665455	-0.295169	0.412502	2.43813	-0.16166	1.05389	0.271572	0.24613	0.0934603	1.0859	-0.354879	-0.965431	1.4953	2.88004	1.7816	0.132826	-0.512385	0.523345	0.255393	3.35368	-0.915787	1.83225	1.55618	-0.380063	-0.245904	1.2271	-0.548095	4.55792	1.11466	-1.02427	1.79441	1.50532	-1.20859	0.687483	0.142142	1.13606	-0.170838	0.464316	1.19531	0.687483	2.84641	-0.503248	2.37483	1.01689	0.249022	-1.19155	0.384592	0.543145	0.854269	3.02493	0.148706	1.1805	0.340442	0.913172	-0.893721	0.811705	0.105629	1.50532	0.490752	-0.224607	0.930072	0.907304	-0.413196	0.31476	1.16541	-0.141443	3.35368	1.38481	3.35368	-0.291978	0.0455095	0.51154	0.9726	0.132826	1.2731	0.843438	1.17329
ACAN	-1.63581	-1.64872	-1.78118	-1.35658	-1.22304	-1.36143	-1.19638	-1.45462	-1.80441	-1.67288	-2.18402	-1.24271	-1.93392	-1.82532	-1.13654	-1.4108	-2.53	-1.49247	-1.61337	-1.21342	-1.66556	-2.64588	-1.73593	-2.23905	-1.12114	-1.81218	-1.96674	-1.84862	-1.29172	-1.16934	-1.08803	-1.50096	-1.7586	-1.31444	-0.979508	-1.64088	-2.3685	-1.26688	-0.641462	-2.20027	-1.21116	-1.66301	-2.01098	-1.16425	-1.75117	-1.02178	-2.33141	-2.3567	-1.59899	-2.41567	-1.50096	-2.82055	-1.68859	-2.00036	-2.14521	-1.5085	-1.66813	-1.49126	-1.30951	-1.35426	-1.97768	-1.64872	-2.2984	-1.16165	-1.24271	-2.28342	-0.291978	-1.01643	-2.5991	-1.2743	-1.45701	-1.43273	-1.63852	-0.947965	-1.20616	-1.75618	-1.24271	-1.96375	-1.46644	-1.19155	-1.26688	-2.4928	-1.11344	-1.16687	-1.85655	-2.12396	-1.13524	-0.71214	-1.30452	-1.49126	-1.97768	-1.60591	-1.4352	-1.7058	-3.3696	-1.46408	-1.55524	-1.31444	-1.60123	-1.02178	-1.47145	-1.55739	-1.55983	-1.51819	-1.54049	-1.49857	-1.22558	-1.56969	-1.02961	-2.39906	-1.07271	-1.74587	-2.33881	-1.77107	-1.44463	-1.6234	-1.4082	-1.80966	-2.33141	-1.16165	-0.85321	-1.11066	-1.3269	-1.54049	-1.50337	-1.64615	-1.71545	-0.58673	-1.3938	-1.45701	-1.96109	-1.01643	-1.35158	-1.55983	-1.06542	-2.37214	-0.467371	-1.07271	-1.17179	-1.2743	-2.17899	-1.48631	-1.37166	-1.4206	-1.42287	-1.41338	-1.28454	-1.21608	-2.39906	-1.20616	-1.33172	-2.01098	-1.62836	-2.08122	-1.69854	-2.449	-0.783387	-1.65809	-0.86948	-1.73357	-2.54424	-1.63323	-2.02518	-1.15669	-2.07815	-1.82532	-2.13034	-0.918597	-2.05432	-1.26454	-2.1023	-1.74587	-2.21656	-1.98612	-1.62836	-1.15917	-1.33665	-2.24555	-1.41338	-1.32179	-1.57448	-2.06323	-1.77618	-2.00578	-2.05432	-1.16934	-1.68562	-1.25245	-1.60591	-1.73357	-1.82532	-1.0566	-2.64588	-2.55887	-1.80966	-1.6755	-1.95277	-1.44242	-1.57448	-1.95838	-2.16752	-1.22304	-1.92856	-2.05432	-1.7888	-0.907516	-2.13034	-1.43744	-1.18676	-1.14679	-1.08055	-2.03123	-1.59369	-1.54301	-1.56733	-0.649725	-1.86931	-2.34573	-0.783387	-1.15669	-1.5478	-1.1793	-0.964097	-1.11602	-1.88263	-1.09579	-1.32048	-1.09579	-2.17097	-1.21116	-1.52576	-1.37166	-2.30902	-1.53054	-1.73838	-1.37166	-1.25489	-1.32561	-1.03987	-1.04225	-1.12624	-2.04264	-2.01984	-2.01984	-1.36143	-1.14933	-1.34659	-1.55739	-1.44463	-1.89596	-2.43655	-1.79153	-1.90935	-0.680949	-1.25489	-2.03392	-2.59404	-1.72586	-1.63323	-1.74096	-2.2908	-1.87992	-1.22304	-2.28695	-1.45251	-1.77357	-1.4082	-2.03123	-1.4472	-1.4108	-0.942655	-1.52832	-1.72053	-0.658419	-1.09061	-2.17411	-1.85396	-1.92582	-1.87738	-2.92597	-2.30023	-2.11468	-1.83047	-1.20368	-1.05537	-1.43273	-1.60591	-2.12088	-2.03123	-1.76367	-1.379	-1.45701	-1.7939	-1.94481	-1.11066	-2.65661	-1.87468	-1.73593	-1.40068	-1.67288	-1.17673	-0.85321	-1.49126	-2.21973	-1.92856
ACE2	-0.839342	-1.71052	-0.583528	-2.01374	-1.52832	-1.61337	-1.09821	-1.72053	-0.901774	-1.99478	-1.33293	-1.68071	-1.02686	-0.915787	-1.05537	-1.12624	-1.42551	-1.6309	-2.15772	-1.84337	-1.72316	-1.93392	-1.46185	-1.20126	-1.5085	-1.38884	-1.74096	-1.03241	-1.73357	-1.3938	-1.71805	-1.69599	0.0421249	-1.66065	-0.780446	-1.34901	-1.67288	-0.568449	-0.442504	-2.2327	-0.0707925	-1.43273	-1.24381	-1.57695	0.701231	-2.00578	-0.738022	-1.13393	-1.13654	-2.06622	-1.67803	-1.32179	-1.67288	-0.521371	-1.79917	-1.62098	-2.04559	-0.997748	0.543145	-1.6234	-1.13393	-1.48115	-1.09319	-1.15793	0.102615	-0.644131	-2.36461	-1.55739	0.0335275	-1.7586	-0.313188	-1.98904	-1.16425	-0.233756	0.189321	-0.863872	-1.4056	-1.81218	-1.30713	-0.509426	-1.26926	-1.60858	-1.03987	-1.85396	-2.00578	-1.4206	-2.00441	-1.62098	-1.59899	-1.57202	-0.934762	-0.76309	-1.68562	-1.98612	-1.29947	1.23489	-2.13912	-1.4837	-1.63852	1.67056	-0.618044	-0.834123	-1.19155	-1.10337	-0.896353	-1.84613	0.759348	-0.652611	-1.08055	-1.52576	-2.51661	-1.61097	-0.825609	-1.07798	-1.6197	-1.05018	0.0635102	-1.73357	-1.45966	-1.44011	-1.28454	-1.57932	0.239636	-1.40316	-1.20368	-0.686857	-0.0341036	-1.87468	1.1079	-0.836535	-1.30452	-1.45002	-1.56222	-0.82277	-1.70341	-1.36672	-1.93137	-1.3863	-1.5478	-1.0753	-0.583528	-1.25958	0.507678	-1.31075	-2.55372	-0.686857	-1.297	-1.69129	-1.14185	-1.28206	-2.04559	-0.86948	-2.01984	-1.01095	-1.20368	-2.01374	-1.80177	-1.25489	-1.56733	-1.20368	-1.88263	-1.6755	-0.559448	-1.30951	-2.49762	-1.90659	-1.45966	-1.59899	-0.0677525	-2.11149	-1.02961	-1.39123	0.870878	-1.31918	-1.99757	-0.515344	-1.95838	-0.926903	-2.16432	-0.924246	-1.41338	0.0934603	-0.947965	-1.69348	-1.27693	-1.97509	-1.73838	-1.65809	-0.995246	-1.81985	-0.512385	1.2731	-0.595211	-1.7434	-1.65554	-1.30452	-1.96965	0.658453	-2.01098	2.6423	-1.21608	-1.43042	0.587579	-1.56733	-0.258352	-0.850225	-0.243149	-0.816891	-1.59773	-1.30951	-0.971496	-1.97768	-1.3269	-1.92582	-2.61514	-0.295169	-1.84862	-1.71293	-2.33517	-1.39123	-0.448834	-1.66556	0.0694416	0.324346	0.464316	-1.97509	-1.27176	-1.26212	-1.22558	-2.16109	-1.10086	-0.12091	-1.32179	-1.99478	-1.15164	-0.958717	-1.21342	-1.58894	-1.6755	-1.45462	-0.655473	-0.904551	0.126605	-1.96965	-1.6309	-1.297	-1.39593	2.54817	-1.65334	0.551457	-1.1793	-1.40068	-0.354879	-0.533646	-1.21116	-0.308854	-2.03669	-1.90935	-0.28575	0.0934603	-1.71293	-1.18918	-1.68859	-2.2327	-1.90384	-1.66556	-1.20247	-0.791411	-0.270405	-1.77107	-0.706436	-0.757415	-1.71052	-1.86166	-0.204238	-1.2743	-1.29439	-0.282732	-1.23543	-1.25489	-1.32431	-1.69129	-1.4082	-1.33172	-0.663837	-1.01387	0.0335275	-0.394854	-0.470432	-1.50096	-1.68859	-1.87738	-1.51603	-1.17443	-1.15669	0.357486	0.265098	-1.45002	-1.67803	0.33086	-0.966766	-0.805187	0.37733	-1.71545	-0.580457
ACOX1	0.140724	-0.0585554	-0.204238	0.876277	0.832942	-0.428397	-0.28575	-0.416083	0.42695	0.478819	0.205233	0.430799	-0.129188	1.03007	0.0666141	0.201915	0.608096	-0.669798	-0.295169	0.105629	0.135995	-0.0677525	0.261756	0.239636	0.419902	0.00354656	-0.632708	-0.322013	-0.322013	-1.05284	-0.194915	0.297961	0.583624	-0.370594	-0.255064	-0.40411	-0.786107	-0.204238	0.595931	-0.0677525	0.519361	0.687483	-0.706436	0.126605	-0.71765	0.129607	0.781343	0.749067	-0.565317	-0.348916	-1.41818	0.37733	0.0575266	0.176164	-0.310252	-0.307455	-1.33913	0.0512993	0.195428	0.51567	-1.65937	0.205233	-0.438038	0.189321	0.865305	-0.0647384	-0.150228	0.533279	0.00196803	0.395189	0.913172	-0.291978	0.189321	-0.14446	0.67862	-0.0262664	-0.453335	0.334122	-0.12355	0.22759	-0.261484	0.665455	0.18588	0.0217367	0.519361	0.600286	0.258544	-0.786107	0.827646	0.23683	0.523345	-0.0767954	0.33086	-0.811255	0.0754761	-0.206962	-0.568449	0.405489	-0.425683	-0.554887	-0.11796	0.486815	-0.470432	0.0965892	0.591457	-1.2329	0.0307121	-0.367542	0.475084	0.201915	-0.565317	0.27822	0.0545416	-0.348916	-0.0403341	-0.709307	0.00955016	-0.669798	0.0123443	-0.0183685	1.20376	0.12023	0.0277177	0.00652918	-0.0738705	0.311131	-0.188847	-0.467371	-0.491329	0.281339	-0.791411	0.0363115	-0.208377	0.104122	0.879401	0.701231	-0.288938	0.625588	0.423328	0.252336	0.441776	0.0512993	1.03007	-0.0369239	-0.348916	-0.0086623	-0.111888	1.00458	0.402105	-0.147267	0.790894	0.22157	-0.626918	-0.16166	-0.0990892	-0.494475	-0.470432	-1.02961	-0.079938	0.205233	-1.16165	0.0965892	-0.255064	-0.548095	-1.22304	-0.82277	-0.497639	0.382762	0.683017	-0.182517	-0.595211	-0.571582	-0.735255	0.192347	0.781343	0.0545416	0.148706	0.11435	0.346954	0.33721	0.441776	0.340442	-0.0183685	0.346954	-0.16781	0.182505	-0.233756	-0.419164	0.430799	0.192347	-0.173511	0.261756	0.00955016	0.894462	0.123264	-0.333757	-0.132283	0.464316	0.0217367	-0.947965	0.0591207	0.201915	0.935528	0.388157	0.0996846	-0.270405	0.471365	0.471365	0.503185	-0.723498	0.462211	0.291664	-0.147267	0.23683	1.61744	0.357486	-0.618044	0.249022	0.638782	0.195428	0.398689	1.23489	0.30785	0.499103	-0.336779	-0.880776	-0.0887938	0.638782	0.000389508	0.715401	-0.40411	-0.354879	0.084717	-0.431897	0.151638	-0.0463456	0.595931	0.265098	0.870878	0.33721	0.0153472	-0.108867	0.36074	0.346954	-0.861406	-0.061658	-1.05284	-0.0086623	-1.56733	-0.0946859	1.11466	1.03552	-0.990367	0.22467	0.807038	-0.253558	-0.601168	-0.32798	0.148706	0.24613	-1.72839	0.00354656	-0.0432918	-0.890962	0.357486	0.770304	-0.147267	-0.592395	-0.566883	-0.024622	1.53555	0.18588	0.239636	0.99154	-0.126376	-0.00553967	-0.173511	0.0787216	0.218233	0.665455	0.0455095	0.388157	0.334122	-0.170838	-0.0946859	-1.4056	-0.612528	0.039402	-0.761671	0.249022	0.22759	-0.464512	0.683017	0.324346	-0.606686	-0.714841	0.391577	0.0694416	-0.0279108	0.145349	0.0934603	0.467721	0.00354656	0.000389508	0.334122
ACP5	-1.64347	-2.03669	-1.58431	-1.55025	-0.924246	-2.05727	-0.868082	-2.25783	-1.22801	-1.00836	-2.742	-1.79153	-1.83843	-0.279641	-1.09319	-1.01909	-1.12624	-1.64347	-2.33141	-0.950838	-0.982373	-1.26688	-1.43042	-2.2327	-0.53066	-1.23543	-2.00578	-0.992843	-0.805187	-1.44463	-1.5354	-0.726266	-2.82768	-1.25958	-0.527601	-1.79633	-1.4056	-2.24903	-2.27659	-1.75494	-0.990367	-1.28696	-0.45608	-1.25732	-0.438038	-2.57336	-1.08587	-1.02178	-1.84613	-1.22304	-1.51363	-1.14413	-1.5354	-0.883078	-1.45701	-0.924246	-1.84613	-1.10086	-1.34165	-1.68309	-1.18424	-1.40068	-2.33881	-1.29439	-1.71052	-1.34659	-0.85321	-1.43042	-0.629832	-0.100577	-0.672583	-1.31918	-0.934762	-0.969035	-0.391892	-0.966766	-0.872365	-1.76367	-1.02686	-0.945556	-1.14413	-1.69348	-0.918597	-0.71765	-0.814051	-1.49368	-0.652611	-1.379	-2.17097	-1.4837	-1.02427	-2.85616	-1.47369	-1.46185	-1.40068	-2.15163	-1.21342	-2.36656	-0.777624	-1.10086	-0.609465	-2.57791	-1.69238	-1.11602	-0.738022	-1.30452	-1.26454	-1.18676	-0.984877	-1.01643	-1.75117	-1.57448	-2.18067	-1.69976	-1.29439	-0.536392	-1.10086	-0.887059	-1.51603	-1.56472	-1.09579	-1.18676	-0.061658	-1.00034	-1.34165	-0.77457	-1.53054	-2.42851	-1.84613	-0.974242	-2.17731	-0.888333	-2.7554	-2.13912	1.89538	-0.695648	-1.88661	-1.50337	-1.48115	-1.18918	-1.90123	-1.379	-0.757415	-1.2306	-1.84613	-0.330897	-1.21853	-0.771791	-0.92159	-1.01643	-1.33913	-1.29439	-2.449	-0.866685	-1.36919	-1.52326	-1.36919	-2.30902	-1.02427	-1.54049	-1.43042	-1.47369	-1.29172	-1.27693	-1.67049	-2.43257	-1.86413	-1.34165	-1.04473	-2.38757	-2.02809	-2.33517	-2.33881	-0.850225	-0.858539	-1.10575	-1.16687	-0.533646	-1.11344	-0.966766	-1.53054	-0.888333	-1.16165	-1.01095	-1.06777	-1.34409	-2.88578	-1.64872	-1.04225	-0.333757	-1.79633	-1.29947	-0.875119	-2.59404	-1.71293	-1.09319	-1.64615	-1.48115	-0.500591	-1.64347	-1.76603	-1.24271	-1.06052	-0.515344	-1.22065	-0.984877	-1.61337	-1.19881	-1.25732	-0.872365	-2.03963	-2.13034	-1.56969	-1.86672	-1.87738	-1.10337	-1.47882	-0.875119	-1.16687	-0.666962	-1.7586	-1.71675	-1.29947	-0.46162	-1.32935	-2.04264	-1.11344	-2.24555	-0.635419	-0.301288	-0.76309	-0.680949	-2.94308	-0.904551	-0.956082	-2.02809	-1.302	-1.13152	-2.24903	-1.15917	-1.43273	-1.07798	-0.73232	-1.20368	-1.21608	-1.46526	-2.06036	-0.322013	-2.06323	-1.28696	-1.20859	-1.80441	-1.28696	-0.834123	-1.15669	-1.56472	-1.43042	-2.36461	-1.2743	-2.03123	-0.875119	-1.84613	-1.27935	-1.20126	-1.57695	-1.53793	-0.883078	-0.46162	-0.16166	-1.4352	-1.72586	-1.09319	-2.20027	-1.49625	-1.32431	-2.03392	-1.3269	-0.751919	-0.997748	-0.635419	-1.17311	-1.32179	-2.02966	-1.4095	-1.3938	-2.17731	-2.79355	-1.91482	-1.67049	-0.67834	-1.36672	-1.20368	-1.06052	-2.27986	-2.04264	-1.85396	-1.31444	-1.46185	-2.1485	-0.743553	-1.00836	-1.70461	-0.358138	-2.02265	-1.44242
ACP6	-2.68985	-2.87791	-2.48854	-2.45304	-2.72411	-2.80016	-3.48555	-1.73838	-2.33141	-2.21319	-1.92997	-2.73618	-2.61514	-1.96674	-2.87107	-1.83843	-3.3696	-1.89596	-1.86672	-2.11149	-2.01098	-2.60971	-2.67872	-2.04264	-2.68397	-2.27986	-2.45304	-3.50823	-1.5085	-2.47069	-2.56343	-3.68541	-2.2327	-2.1485	-1.72586	-3.95575	-3.50823	-4.11887	-3.07329	-4.11887	-2.26245	-2.84989	-3.78483	-2.86299	-1.50337	-2.7554	-3.05273	-2.50202	-2.00036	-1.91482	-1.70341	-3.33511	-2.19697	-3.38757	-1.97768	-2.93429	-2.05143	-3.18158	-3.33511	-2.742	-2.09036	-2.30902	-3.75201	-2.43257	-1.80441	-2.09918	-2.94308	-2.3685	-2.56343	-3.50823	-2.39521	-2.2908	-1.18174	-2.70121	-3.17518	-2.35331	-2.98738	-1.87468	-3.35254	-3.50823	-2.5991	-2.53987	-2.27986	-2.71766	-3.18799	-2.68397	-3.18799	-2.449	-2.42007	-2.73047	-2.43257	-2.56816	-2.66779	-2.03123	-3.11512	-3.52937	-3.71748	-3.30149	0.754141	-2.63045	-2.23581	-3.06265	-5.1935	-1.44242	-2.33517	-1.48631	-1.77357	-2.16432	-1.77357	-2.24555	-2.5207	-2.00036	-2.84989	-2.87107	-2.42007	-2.4405	-1.38146	-2.16752	-2.58873	-1.23792	-2.59404	-2.27986	-0.367542	-2.42007	-2.56343	-2.82768	-2.45304	-1.93392	-2.33141	-2.42851	-3.01525	-2.43257	-2.20343	-3.05273	-2.09918	-1.56472	-1.91208	-2.8131	-3.68541	-1.69854	-3.04803	-3.04333	-3.38757	-2.62035	-2.53987	-2.10828	-3.86755	-2.60406	-2.73618	-2.28695	-2.95136	-2.47504	-2.82768	-2.10514	-2.67334	-2.73047	-3.2268	-2.00578	-1.9556	-2.64081	-2.09634	-1.93392	-2.32398	-2.11468	-2.28342	-2.33517	-2.0842	-1.7939	-2.00036	-2.8131	-2.32398	-1.97899	-2.84989	-2.68397	-2.96859	-2.28695	-1.60858	-3.03342	-2.23905	-2.21656	-2.94308	-2.40321	-2.12396	-1.59899	-2.91709	-1.72316	-2.37214	-2.63045	-2.94308	-2.64588	-1.49126	-2.43257	-2.3685	-3.71748	-2.33517	-2.65121	-2.64588	-1.83843	-2.1423	-2.1023	-3.48555	-1.99757	-2.11775	-1.85116	-2.80016	-3.17518	-2.73618	-1.50096	-2.21319	-2.65661	-1.92856	-2.67334	-2.45304	-1.97509	-3.28557	-2.80016	-2.57791	-2.87107	-2.57791	-2.03963	-2.91709	-3.40485	-2.47976	-1.71293	-2.1875	-2.00305	-1.76862	-3.2268	-2.3567	-2.97787	-1.46185	-1.49625	-3.68541	-2.39521	-2.31645	-3.2268	-2.3608	-3.11512	-3.52937	-2.87107	-1.66301	-2.82768	-2.42219	-3.08336	-2.43655	-2.83472	-2.52518	-1.67288	-2.27659	-1.65554	-3.31817	-2.68397	-1.84862	-2.03963	-2.742	-2.47976	-3.38757	-2.42431	-2.55887	-1.70099	-2.62537	-2.70694	-2.66222	-2.22599	-2.97787	-2.67334	-1.88527	-3.55315	-2.2327	-3.05273	-2.53493	-1.76128	-3.52937	-3.48555	-1.89315	-6.68943	-2.45304	-2.62537	-2.92597	-3.71748	-2.50679	-2.61514	-2.46371	-1.76862	-2.97787	-2.52518	-2.84989	-2.71194	-1.7939	-2.59404	-2.03123	-2.24903	-2.66222	-2.30902	-1.38884	-2.19362	-2.45524	-2.60406	-2.55372	-3.16247	-2.71766	-2.79355	-2.12088	-3.16247	-2.3567
ACTA2	-1.31918	-1.08055	-0.788926	-0.58673	-0.958717	-0.521371	-1.17673	1.16541	-1.01909	-0.834123	-1.52326	-0.791411	-0.307455	-0.926903	-0.503248	-1.16425	-0.638363	-0.173511	-0.182517	-1.12624	-1.20126	-0.913217	-0.956082	-0.707871	-1.31199	-0.757415	-0.901774	-1.13152	-0.885785	0.11717	-1.07798	-1.19396	-0.768945	-1.14185	-0.819785	-0.571582	-0.53066	0.551457	-1.3269	0.123264	-1.02178	-1.35658	-0.54533	-1.31689	-1.18424	-0.314646	-0.901774	-1.00303	-0.0309449	-0.615316	2.48081	1.21936	-0.85321	-1.5478	-0.0738705	-0.875119	-0.204238	-0.542241	-1.15669	-0.995246	-1.38368	0.471365	-0.536392	-1.13152	-0.971496	-0.964097	-0.839342	-0.394854	-1.1236	-1.33913	-1.05784	-1.17179	-1.11602	-0.875119	-0.971496	-0.714841	-0.689623	-0.858539	-1.09579	-0.95348	-0.915787	-0.291978	-1.13654	-0.831275	-0.786107	-1.14679	-0.966766	-0.319182	0.0335275	-0.950838	-1.24998	-0.0086623	-0.82277	0.460105	-1.02178	-1.04473	-0.38874	-0.539367	-0.961466	-0.786107	-1.04225	0.99154	-1.20126	-0.839342	-0.444016	0.701231	-1.02427	-0.675642	-0.750563	-1.34409	-0.632708	-0.635419	0.318246	-0.827047	-1.35921	-1.13916	-0.743553	-1.15422	-0.583528	-0.924246	-1.05284	-1.4206	-0.956082	-0.850225	-0.47668	-1.302	-0.86948	-0.132283	0.31476	-0.701052	-0.67834	-1.08587	0.460105	-1.01643	-1.09061	-0.816891	0.423328	-1.56733	-0.982373	-1.60591	-0.473252	-0.723498	-1.20126	-0.866685	-0.976778	-1.0374	-0.931967	-0.931967	-0.966766	-1.05284	-0.861406	-1.10337	0.0185157	-0.82277	-0.780446	-0.77457	-1.59646	0.340442	-0.983625	-0.850225	0.176164	-1.47145	-0.995246	-0.413196	0.261756	0.786197	-1.11344	-0.533646	-1.21116	-0.240125	0.482584	-0.479708	0.854269	-0.40411	-0.740793	-0.641462	-0.689623	-0.686857	-0.751919	-0.950838	-0.765874	-0.990367	-0.609465	-0.595211	-0.689623	-0.609465	2.91422	-0.86948	-1.0753	-1.04225	-0.758833	-0.38312	-1.1236	-0.765874	-1.07027	-0.422479	-1.00303	-1.09579	-0.961466	0.0217367	-0.76309	-1.2306	-0.754659	-0.623973	-0.568449	-0.521371	-0.609465	-1.27935	-0.695648	-0.0677525	-0.907516	-0.893721	-0.858539	-0.644131	-0.435145	0.22157	-0.391892	-1.30452	1.57569	-0.482537	-0.58673	-1.39004	-1.05018	-1.19155	-1.12114	0.301452	-1.30713	-0.233756	-0.942655	-0.82277	-1.39836	-1.24271	0.354163	-1.51603	-1.21116	-0.410302	-0.646971	-1.52326	-0.814051	0.354163	-1.27176	-1.05537	-0.689623	-0.92159	0.0123443	-0.464512	-0.0279108	-1.09319	0.775683	-1.39714	-0.783387	-0.82277	-0.0262664	-0.53066	-0.394854	-0.95348	0.235297	-0.910314	-0.524362	-1.24998	0.205233	-0.754659	-1.1793	-1.24271	-0.154644	-0.706436	-1.16934	-0.16166	-1.18174	-0.701052	-0.638363	-1.20126	-0.626918	-1.59369	-1.26688	-0.940295	-0.635419	-0.709307	-0.402696	-0.0767954	-0.987429	-1.37166	-0.550492	-1.12114	-0.757415	0.73	1.02355	-0.880776	3.06068	-0.86948	-0.839342	-1.18174	-1.10086	-0.686857	-0.479708	-0.924246	-1.16687	-0.185738	-0.100577	-0.990367	-0.27329	-0.934762	0.208684	-1.02178	-1.39836
ACTN4	0.30456	0.11717	0.239636	0.334122	0.17924	-0.0403341	-0.11796	-0.0463456	0.860066	0.0512993	0.148706	0.258544	0.882526	0.452791	0.559631	0.0421249	1.04803	-0.574493	-0.141443	0.0934603	0.0575266	-0.0341036	-0.12091	-0.422479	0.357486	-0.0569746	-0.170838	-0.0677525	-0.749206	-0.236938	0.0378567	0.638782	0.0123443	-0.0990892	-0.0118298	-0.282732	-0.714841	0.169883	-0.179496	0.587579	-0.342652	-0.194915	0.22157	-0.521371	-0.40411	0.0217367	1.31569	0.398689	-0.28575	-0.515344	-0.601168	0.24613	0.129607	0.157741	0.0666141	0.0694416	-0.23054	0.11435	-0.53066	0.157741	0.17924	-0.085558	-0.0916515	0.27822	0.23683	0.182505	0.105629	0.176164	-0.0152489	-0.12091	0.147027	0.30456	0.395189	-0.245904	-0.0707925	0.11717	0.770304	0.656306	-0.106001	0.467721	0.218233	0.0818266	0.324346	-0.551958	0.0666141	0.41619	-0.0183685	0.000389508	0.954042	0.154549	0.297961	-0.447344	-0.150228	-0.132283	0.464316	0.139306	-0.079938	0.311131	-0.170838	-0.204238	0.189321	0.419902	-0.147267	0.0876511	0.281339	-0.428397	-0.714841	-0.746368	0.651586	0.18588	-0.339626	0.275069	0.182505	0.346954	-0.0677525	-0.0463456	-0.114959	-0.150228	-0.0183685	-0.479708	0.44897	0.169883	-0.698181	0.0185157	0.0247751	-0.373712	-0.316105	-0.135622	-0.749206	0.24613	0.478819	-0.0309449	0.11717	0.33721	0.600286	0.348797	-0.00553967	0.478819	0.882526	-0.618044	-0.0585554	0.0607148	0.166711	0.0335275	-0.0524321	0.0217367	-0.135622	-0.00553967	0.327408	0.271572	-0.100577	0.423328	0.132826	0.0607148	0.145349	0.230708	0.208684	-0.623973	-0.28575	0.388157	-0.313188	-0.240125	-0.16166	1.26547	-0.568449	-0.182517	0.205233	0.759348	0.0666141	-0.438038	-0.276278	0.18588	-0.788926	-0.298233	0.464316	-0.407286	-0.164657	0.340442	0.242949	-0.22757	-0.0887938	1.0859	-0.212771	-0.0767954	0.0694416	-0.0976016	-0.521371	0.0876511	0.142142	0.297961	-0.233756	0.22467	0.402105	0.503185	-0.15892	-0.179496	-0.45608	-0.0828561	0.123264	-0.765874	0.318246	-0.0707925	0.126605	0.0996846	-0.138374	0.0996846	-0.0916515	0.475084	0.311131	-0.279641	0.471365	0.0421249	0.233763	0.102615	0.452791	0.69657	-0.447344	-0.108867	0.370764	0.123264	0.63014	0.811705	0.00652918	0.124934	-0.313188	-0.0647384	-0.126376	1.01689	0.29491	0.123264	0.36074	0.17924	0.801422	0.531192	0.486815	0.0996846	0.398689	-0.164657	1.89538	0.151638	-0.0767954	-0.0432918	-0.119435	-0.0585554	-0.58673	0.759348	-0.422479	0.198679	-0.267539	-0.28575	0.374292	0.388157	-0.947965	0.882526	0.527132	0.452791	-0.316105	0.0950248	0.99154	-0.221521	-0.431897	0.0635102	0.201915	0.0123443	0.900965	0.00652918	-0.197879	-0.240125	-0.191863	0.0635102	0.894462	-0.255064	0.346954	0.739407	-0.603936	0.0694416	0.0906321	0.291664	-0.0432918	0.441776	0.150172	0.0247751	0.398689	0.0307121	-0.279641	-0.419164	-0.310252	0.182505	-0.0216748	0.0818266	0.205233	-0.153258	0.00652918	0.297961	0.18588	0.0247751	0.00955016	0.683017	0.145349	0.201915	-0.132283	0.27822	0.0575266	0.0996846	-0.164657
ACVRL1	-1.62836	-2.12088	-1.43042	-1.72839	-1.49857	-0.701052	-1.302	-0.129188	-1.7487	-1.62577	-1.31199	-0.491329	-0.467371	-1.14413	-1.94481	-1.60858	-1.15669	-1.00303	-0.877988	-1.21116	-1.63323	-1.59899	-2.4928	-0.934762	-2.1875	-1.3938	-0.893721	-2.01984	-0.961466	-1.01241	-1.4206	-1.44242	-1.44242	-1.6755	-1.70341	-1.62836	-0.218465	0.129607	-1.67803	-1.00034	-1.4108	-1.96375	-1.55983	-0.896353	-1.12114	-0.556351	-2.1485	-2.02809	-1.38884	-1.20616	-0.215464	-1.63581	-1.33172	-1.84337	-0.799571	-1.56222	-0.889648	-1.77107	-1.49247	-1.70821	-1.45251	-0.221521	-0.910314	-2.16752	-0.749206	-1.00702	-1.30452	-1.14679	-2.42851	-1.81482	-1.52576	-2.32398	-1.32935	-1.59899	-1.96109	-1.89854	-1.66556	-1.71293	-1.55025	-1.69348	-1.51819	-1.15669	-1.4206	-1.79917	-1.32179	-1.3641	-1.69854	-1.12882	-1.10817	-1.49625	-1.23543	-0.890962	-0.589569	1.7816	-1.80699	-1.62836	-1.51101	-1.11344	-1.05018	-1.30452	-2.11468	-1.00569	-1.4108	-1.06052	-1.29172	0.22759	-1.33913	-1.65095	-1.07149	-1.92066	-1.12882	-1.22801	-1.06542	-1.46895	-2.23581	-2.14521	-1.39836	-1.52576	-1.05784	-1.6309	-1.57202	-1.16687	-1.90659	-1.26212	-2.05143	-2.03669	-1.35921	-1.07798	-1.35658	-1.04473	-1.50576	-1.86031	-0.0279108	-0.783387	-1.66065	-1.93647	-0.248981	-1.66813	-2.22274	-1.379	-1.96674	-2.05432	-1.36672	-2.08122	-1.42551	-1.84337	-1.26212	-1.61589	-1.28933	-1.3641	-1.10086	-1.54301	-0.839342	-1.97509	-1.72316	-0.779035	-1.76862	-0.173511	-1.50576	-1.42551	-0.760252	-1.26688	-1.4108	-1.59899	0.595931	-0.638363	-0.896353	-1.52576	-1.62836	-1.01387	-0.435145	-1.55524	1.53555	-1.33413	-2.0873	-1.28454	-1.49126	-1.20738	-2.31645	-1.82532	-1.87992	-1.72053	-1.69599	-1.14679	-1.46296	-1.80699	2.84641	-1.302	-1.01095	-1.81729	-1.36672	0.0455095	-1.77873	-1.03241	-1.35658	-1.36919	-1.00034	-1.80699	-1.42806	-0.36427	-1.94214	-1.60858	-1.0374	-1.76862	-1.18676	-2.00305	-1.35658	-1.56472	-2.71194	-0.111888	-1.97509	-0.550492	-1.45002	-2.15163	-0.71214	-1.65095	-0.458917	-1.7586	-1.302	-2.08122	-1.74587	-1.56969	-1.46185	-2.16752	-1.26926	0.715401	-1.51603	-1.26926	-1.12624	-2.08122	-1.84337	-1.52576	-0.342652	-1.74096	-1.39836	-1.64872	-1.2306	-1.93137	-0.971496	-1.46408	-1.71545	-0.635419	-1.45966	-1.51819	-0.0585554	-1.34659	-0.67834	-1.52832	0.710724	-2.14521	-1.81729	-1.64347	0.0185157	-1.30832	-1.63581	-1.73357	-0.0916515	-0.872365	-1.31444	-1.51603	1.59655	-1.43744	-1.66813	-1.65095	-1.6755	-1.66301	-1.10337	-0.270405	-1.33413	-1.07027	-1.3863	-1.42806	-2.24903	-1.71293	-1.37411	-1.26926	-0.966766	-1.51819	-1.37166	-0.698181	-1.69129	-2.01374	-1.23543	-1.18676	-1.18174	0.595931	-0.416083	-1.24271	1.06014	-1.65554	-1.4082	-1.57695	-1.70341	-1.84091	-1.25958	-1.52576	-1.88527	-1.13654	-1.33172	-1.42551	-1.50576	-1.03987	-0.926903	-1.53054	-1.47999
ACY1	-0.82277	-0.765874	-1.77107	-0.410302	-1.25958	-2.31645	-0.751919	-2.42431	0.346954	0.941483	-1.19638	-0.858539	-2.73618	-0.500591	-1.07798	-0.984877	-0.738022	-1.99757	-3.40485	-1.18676	-0.913217	-0.858539	-1.55025	-1.42551	1.42951	0.74657	-1.89315	-0.984877	-1.20859	-1.33665	-0.276278	-0.147267	0.865305	0.192347	0.111523	-0.0767954	-2.33881	-0.880776	-1.79775	-2.97787	0.0123443	-1.05284	-1.04766	-2.56816	0.456302	-2.41191	-0.629832	-0.336779	-1.90935	-0.819785	-2.2984	-1.84091	-1.28933	-0.0887938	-2.73618	-1.93137	-1.64088	-0.16781	-0.46162	-2.10514	0.27822	-1.41818	-1.3863	0.00354656	2.25942	0.275069	-2.41567	-4.24489	0.419902	-0.450324	-0.577455	-0.185738	-2.5991	0.0363115	-1.56733	-1.31199	-1.72975	-2.54424	-0.997748	-0.757415	-0.0677525	-1.10817	-1.6309	-1.77107	-1.84613	-2.61514	-0.542241	1.10415	0.941483	-2.97787	0.591457	-1.63852	-1.3269	-2.2908	-1.16687	-0.751919	-2.98738	-1.93392	-1.45701	-1.00569	-0.527601	-1.85116	-1.06542	-2.03963	-1.28454	-1.30713	0.163662	-1.872	-0.425683	-0.942655	-1.31918	-2.91709	-0.453335	-1.00303	-1.81729	-0.937666	-0.509426	1.32415	-1.28696	-0.440992	-0.626918	-2.10828	1.06014	0.585601	-0.298233	-0.45608	0.398689	-2.30574	0.674518	-1.0753	-0.479708	-0.997748	-1.14933	-1.34165	-0.95348	0.63014	-2.38368	-0.86948	-1.02178	0.754141	-2.11775	-0.491329	0.36074	-0.598199	-2.15495	-1.09579	-0.401282	-1.45701	-1.31689	-0.267539	-2.50202	-1.02178	-3.6276	-1.02427	0.268519	-2.97787	-1.35658	-2.53493	-1.34165	-2.0934	-1.62836	1.2731	0.242949	-1.61337	-0.267539	-2.03963	-2.32398	-0.842028	-0.947965	-1.44011	-1.13152	-1.37166	-1.88527	-0.76309	-0.720656	0.579467	-1.22304	0.801422	-0.695648	0.638782	-2.16109	-0.333757	-0.304262	-1.97509	-1.25245	-0.808331	-2.92597	-2.24903	-0.723498	-1.41818	-1.67803	1.42013	1.19531	-0.811255	-3.52937	-1.71052	-2.32769	0.527132	-1.20126	1.09314	-1.46895	-0.197879	1.3939	-1.00303	0.36074	0.271572	0.252336	-0.77457	-1.35029	-1.65095	0.154549	-3.17518	-2.00036	-1.44463	-2.54424	-1.78393	-2.63565	-0.652611	-2.06948	-1.09061	-0.079938	-2.47504	-0.126376	1.6803	-0.796838	-2.48854	-0.243149	-1.74096	-0.376982	-1.83597	-0.751919	0.930072	-3.06265	-0.698181	-0.571582	-1.28933	-1.96965	-0.828486	-2.63565	-1.45251	-0.0585554	-2.72411	-0.15603	-1.97768	-2.46149	-0.100577	-0.786107	0.486815	-3.38757	0.0407634	-1.07271	-1.80966	-2.30902	-1.80441	-1.77107	2.00443	-1.45701	-2.76165	-0.926903	-0.847556	-2.00843	-1.00303	-1.96965	-0.431897	-1.78393	-0.934762	-0.438038	0.0666141	0.827646	-1.05018	-0.595211	-0.270405	-0.819785	-2.45304	-0.598199	-0.859972	-1.21853	0.00652918	-0.675642	-1.96965	-1.30951	-0.32798	-2.8131	-1.48115	-0.791411	-1.67049	-1.64088	-1.95838	-1.70099	-0.811255	-1.53793	-2.1023	-0.788926	-1.82791	2.54817	0.408889	1.21936	-2.3127	-1.23792	-0.310252	-0.937666	-1.16687	-0.666962	-1.20126	-0.714841
ADA	-0.888333	-0.27329	-1.03473	-0.150228	-0.428397	0.0754761	0.334122	-0.612528	-0.310252	-0.307455	-0.828486	-1.07027	-0.987429	0.0876511	-0.0990892	-0.720656	-0.743553	0.865305	-0.888333	-0.540804	-0.438038	0.888478	-0.23054	-0.723498	-0.735255	-1.30452	0.265098	0.0455095	-0.444016	0.233763	0.365714	0.0787216	-0.53066	-0.264391	-0.345947	-0.962781	-1.26688	1.17329	-0.450324	-1.06174	-0.113423	-0.0183685	-0.276278	-0.971496	-0.655473	-1.10337	-0.768945	-0.22757	0.790894	-0.215464	-0.185738	-0.549294	-0.419164	-0.58673	-1.20859	-0.788926	0.37733	-0.0738705	-0.641462	-0.147267	0.301452	-0.539367	0.22759	-0.680949	-1.3863	-0.626918	-0.0309449	-1.07798	-0.749206	-0.562329	-0.46162	-0.86948	0.218233	0.935528	-0.723498	-0.675642	-0.422479	-0.861406	-0.509426	-0.780446	0.37733	-0.536392	-0.22757	-0.714841	-0.71765	-0.623973	0.357486	-0.170838	-0.77457	-0.447344	-0.945556	0.205233	-1.01643	-1.78643	-0.301288	0.467721	0.759348	0.132826	0.318246	-0.351888	0.490752	-1.2306	-0.669798	0.876277	-0.70383	-1.40316	-0.503248	-0.701052	-0.431897	-0.0871759	-1.21608	-0.632708	0.734528	1.29893	-0.515344	-0.380063	-0.571582	-0.126376	1.1079	-0.615316	-0.22757	-0.126376	0.464316	-0.276278	-0.760252	-0.592395	0.00652918	-0.358138	0.105629	-0.612528	-0.0931687	-0.46162	-1.52072	-0.858539	-0.0463456	-0.173511	-1.12624	-0.598199	-0.351888	0.218233	-0.893721	0.350639	0.531192	-0.339626	-1.16165	-0.367542	-0.288938	-0.726266	0.000389508	-0.45608	-0.215464	0.132826	-0.706436	-0.42704	-0.370594	-1.97768	-0.0152489	-0.494475	-0.138374	-0.47668	0.749067	-0.714841	-0.36427	-0.114959	-1.13152	0.63014	-0.757415	-0.780446	-0.926903	-0.974242	0.189321	-0.915787	-1.3863	0.265098	0.41619	-0.556351	0.135995	1.50532	0.966675	-0.652611	-0.401282	-0.248981	-0.36129	-0.683836	-0.686857	-0.500591	-1.97768	-1.21116	-0.224607	-0.503248	-0.108867	-0.71765	-0.692575	-1.10575	-0.571582	-0.0647384	-1.08587	-0.27329	-0.209792	0.17924	0.423328	-0.32798	0.182505	-0.503248	-0.243149	-0.603936	-0.794289	-1.08331	-0.380063	0.00955016	-0.114959	-1.09821	-0.0677525	-0.635419	-0.182517	0.151638	-1.09579	-0.675642	-0.799571	-0.0369239	-0.46162	-0.330897	-0.760252	-0.194915	-0.153258	-0.926903	-0.641462	-0.753289	-0.248981	-0.0887938	-0.313188	-0.150228	-1.40316	-0.757415	-0.669798	-0.811255	-0.467371	0.0560341	-0.780446	1.19531	-0.342652	0.268519	-0.623973	-0.726266	-0.877988	0.249022	-0.141443	0.346954	-0.553423	-0.788926	0.801422	-0.322013	-1.42419	-0.866685	0.575346	-0.706436	-0.440992	-1.39123	-0.0432918	-0.061658	-0.521371	-0.185738	-0.609465	-0.313188	-0.325046	-1.13916	-0.298233	-0.609465	0.69657	0.571203	-0.635419	-0.644131	-0.956082	-0.595211	-0.367542	-0.126376	-0.46162	-0.683836	-0.440992	-0.367542	-0.0493826	-0.108867	-0.453335	0.18588	-0.419164	-1.70341	-0.934762	-1.03987	-1.82791	-0.539367	-1.28454	1.12257	-0.407286	-0.885785	-0.367542	0.546907	0.739407	-0.111888	-0.264391	-0.206962	0.625588	-0.553423	0.084717	-1.28206	-0.67834
ADA2	-1.4837	-1.18424	-1.297	-1.02686	-1.71052	-1.04473	-2.14521	-1.36919	-0.416083	-1.22558	-1.14933	-1.65334	-2.16752	-1.98612	-1.84862	-1.87738	-0.524362	-1.97243	-1.65554	-1.72316	-1.94214	-1.69348	-2.28342	-0.890962	-0.620894	-1.22304	-0.453335	-2.25271	-1.67288	-1.73357	-1.80966	-2.14521	-0.746368	-2.04559	-1.57932	-0.339626	-1.39123	-2.02809	-0.982373	-1.67049	-1.28933	-0.743553	-1.98612	-1.15669	-1.85896	-1.24271	-1.2329	-1.63323	-1.35658	-1.83323	-2.41191	-0.883078	-1.88937	-1.4472	-2.33881	-1.47882	-1.41338	-1.49368	-0.861406	-1.4837	-1.04766	-1.83323	-1.57695	-1.7586	-1.79153	-1.65334	-2.67872	-1.3641	-0.771791	-1.47621	-0.875119	-1.48115	-1.86931	-0.777624	-1.52832	-1.91208	-1.6309	-1.08587	-2.40785	-0.373712	-0.536392	-0.444016	-1.75117	-1.76367	-2.09487	-1.25245	-1.34659	-1.23792	-1.25958	-1.41464	-0.890962	-1.03987	-0.458917	-0.67834	-1.7888	-0.910314	-1.48631	-1.28696	-1.48867	-0.929469	-1.07027	-0.847556	-1.52072	-2.10514	-1.36143	-1.66813	-2.0017	-1.0374	-1.07149	-1.58431	-1.6755	-1.89078	-1.13916	-1.92308	-1.84862	-2.18576	-1.73716	-1.66065	-1.64088	-1.85396	-1.95277	-3.02452	-1.59899	-2.60406	-0.910314	-2.34956	-0.683836	-1.39836	-2.55372	-0.956082	-1.99478	-0.839342	-1.07271	-1.17673	-1.89596	-1.02178	-1.45701	-0.990367	-1.1681	-2.13034	-1.65554	-1.77618	-1.22558	-0.997748	-1.98904	-1.62577	-1.45966	-1.42806	-1.91482	-1.35658	-2.49762	-1.31444	-1.59369	-1.14185	-1.85116	-1.55524	-1.47145	-1.82791	-1.40316	-1.26454	-1.87738	-1.95838	-1.87468	-2.02809	-0.0341036	-2.12874	-1.70821	-2.58873	-1.00569	-1.5354	-1.41589	-1.61842	-0.847556	-0.931967	-1.91208	-1.84613	0.674518	-1.35658	-0.947965	-1.79633	-1.67168	-1.73357	-1.6309	-1.89315	-1.72316	-1.49857	-2.47504	-1.71545	-0.976778	-1.32935	-1.08055	-0.791411	-1.89315	-0.726266	-1.26212	-0.828486	-2.66222	-1.76862	-2.27342	-1.7434	-1.42806	-2.0487	-1.46644	-2.87107	-0.956082	-0.394854	-1.20616	-1.66556	-0.924246	-0.666962	-0.701052	-0.751919	-1.97243	-2.13316	-1.49126	-1.46644	-2.01656	-1.81218	-1.35426	-1.31444	-0.786107	-1.55278	-1.62098	-1.41818	-1.02961	-2.50202	-2.68985	-1.45462	-1.4206	-0.680949	-1.17179	-1.13916	-0.961466	-1.05018	-1.7434	-1.71052	-1.89596	-1.36672	-1.03473	-1.80966	-1.59646	-1.31444	-2.3567	-1.13393	-2.32769	-1.90935	-2.39906	-2.45744	-1.23792	-0.979508	-1.4352	-0.698181	-1.96375	-1.85896	-1.57448	-2.06948	-1.81985	-1.88527	-1.66556	-2.10828	-2.30206	-1.23908	-1.42806	-1.45002	-2.26606	-1.58203	-1.98904	-2.70121	-2.06036	-0.22757	-1.24024	-0.915787	-0.598199	-0.509426	0.132826	-1.71545	-2.20672	-1.07027	-1.42287	-1.6755	-1.13654	-1.86672	0.0185157	-1.61097	-1.79633	-1.44242	-1.06296	-1.29439	-1.22304	-2.16432	-1.34409	-1.09821	-1.29439	-1.5329	-1.39123	-1.81985	-1.4837	-1.80177	0.456302	-2.20672	-2.03963	-1.67803	-1.82791	-0.701052	-0.680949
ADAM15	-1.07798	-1.82532	-2.18402	-1.66301	-1.88527	-1.90935	-1.52832	-2.26958	-1.57202	-1.75117	-1.88796	-2.12396	-1.872	-2.04264	-1.49625	-1.97243	-2.13316	-1.57695	-1.87468	-1.7311	-1.07027	-1.6755	-2.42431	-1.68071	-1.76128	-1.20126	-1.97509	-2.07815	-2.06948	-2.5113	-1.98612	-1.68071	-1.18918	-1.96674	-1.07027	-1.81729	-2.69566	-1.82125	-1.35426	-1.43744	-1.55025	-1.97509	-1.31689	-2.01984	-2.13912	-2.3685	-1.09821	-1.80966	-1.44011	-1.82265	-2.3685	-2.03123	-1.59369	-1.64088	-2.65661	-1.60123	-1.93647	-1.6755	-1.29439	-2.00843	-1.72053	-2.15495	-2.24239	-1.71293	-1.47621	-1.5329	-1.95277	-1.89596	-1.95277	-1.72975	-1.11066	-2.20975	-1.58655	-1.33413	-2.06036	-1.84862	-2.11775	-1.58431	-2.65661	-1.53054	-1.43273	-1.57932	-1.69599	-3.18799	-2.11775	-0.663837	-1.4837	-1.78643	-1.83597	-1.42924	-1.07798	-1.47145	-2.13912	-1.21853	-1.37411	-1.69129	-2.03669	-1.86931	-1.57448	-1.26212	-1.13393	-1.47145	-2.2327	-2.20975	-1.28696	-2.21973	-1.59899	-2.12088	-1.92856	-1.79917	-2.00036	-1.54049	-2.0934	-1.64615	-1.52576	-1.45462	-1.57448	-1.84613	-0.979508	-1.84337	-1.12624	-1.63852	-1.47621	-1.87992	-1.64615	-1.92308	-1.59899	-1.81218	-1.19881	-1.03864	-1.54546	-1.57202	-2.01098	-2.19697	-1.93137	-1.47369	-1.49126	-0.937666	-1.87065	-1.58655	-1.32179	-1.48996	-1.28454	-1.58431	-1.72316	-1.18676	-2.30206	-1.88527	-1.53054	-1.75618	-1.99478	-1.84091	-2.46149	-1.47621	-1.64088	-2.37986	-2.28695	-1.81985	-2.15495	-1.59646	-2.20672	-1.70821	-1.44242	-1.89596	-1.90935	-2.01984	-1.44011	-1.17179	-1.77873	-2.02809	-2.10514	-1.34409	-1.54049	-1.78118	-2.28695	-1.52072	-1.60591	-1.31689	-2.34956	-1.64088	-1.79633	-1.68309	-1.13524	-1.92582	-2.66779	-1.89854	-2.06622	-2.00843	-1.24998	-1.97509	-1.6234	-1.84337	-1.51101	-1.84862	-1.7487	-2.17731	-2.41787	-1.58894	-2.11468	-0.491329	-1.37166	-1.41589	-1.83047	-1.2306	-1.84862	-1.21116	-1.98291	-1.87992	-1.56472	-1.72839	-1.25245	-2.06036	-1.84337	-1.04473	-1.94741	-1.71545	-2.40114	-1.92308	-1.88263	-1.68071	-1.27935	-1.33913	-1.85116	-1.68562	-1.60591	-2.56343	-1.93938	-1.51603	-1.53793	-2.26606	-1.55524	-1.66301	-1.94214	-2.21319	-1.20126	-1.61589	-2.30902	-2.26606	-2.13316	-1.76367	-1.69599	-2.1875	-1.72839	-2.5207	-2.36461	-1.71805	-2.23905	-1.38368	-2.10828	-1.46185	-1.75494	-2.18235	-2.7554	-1.25489	-1.66065	-1.39836	-2.70121	-2.19362	-1.51101	-1.99757	-2.17097	-1.34409	-1.57695	-2.05727	-2.01098	-1.5478	-1.82265	-2.30902	-1.89854	-1.89854	-1.56222	-1.60356	-1.49857	-1.75117	-1.91773	-2.19697	-2.41191	-1.65554	-1.74096	-1.7586	-1.54301	-1.87738	-1.03473	-1.60356	-1.33913	-1.60978	-1.77357	-1.93938	-2.19362	-2.14521	-1.41589	-2.05432	-2.13034	-1.04473	-1.27935	-1.87992	-1.52832	-1.31444	-1.35921	-1.98291	-1.7586	-1.50576	-1.81985	-1.66556	-0.929469
ADAM22	-2.58873	-3.35254	-2.60971	-3.60402	-4.61428	-3.44259	-4.24489	-2.22916	-2.5991	-3.75201	-3.31817	-1.85655	-2.70121	-3.00549	-3.78483	-2.95136	-3.11512	-3.08336	-2.12396	-2.71766	-2.58329	-3.3696	-4.00406	-2.45744	-3.01525	-3.01525	-2.07815	-3.60402	-3.82432	-2.53493	-3.86755	-2.79355	-2.89277	-3.42275	-2.742	-2.901	-2.09634	-2.73047	-3.33511	-2.18402	-3.12642	-3.75201	-2.4928	-3.05769	-3.28557	-1.68309	-3.44259	-3.71748	-3.44259	-2.76165	-2.13912	-2.16752	-2.66222	-2.96859	-2.27342	-3.38757	-2.3685	-3.71748	-3.28557	-3.18799	-2.93429	-2.38368	-2.4405	-3.3696	-2.76165	-2.68985	-3.08844	-2.91709	-3.38757	-3.48555	-3.21331	-3.12642	-2.78709	-2.72411	-3.15059	-3.46366	-3.28557	-2.4928	-3.65488	-3.24157	-3.11512	-2.82768	-3.48555	-3.71748	-2.69566	-2.50202	-3.65488	-2.37595	-2.40785	-2.76811	-3.44259	-2.82768	-2.73047	-0.583528	-3.00549	-3.50823	-2.51661	-2.71194	-3.00549	-3.25543	-2.95136	-2.65121	-3.03342	-3.16247	-2.5207	-2.11775	-3.05273	-2.50679	-3.6276	-3.15059	-2.65661	-2.76165	-2.55372	-2.30902	-3.31817	-2.67334	-3.68541	-2.7554	-1.98291	-2.86299	-3.28557	-2.87107	-3.57825	-3.65488	-2.65121	-3.6276	-2.92597	-2.33517	-3.24157	-2.97787	-3.75201	-3.15059	-2.71194	-1.9556	-3.40485	-3.2004	-1.74587	-3.08336	-2.95136	-3.65488	-2.22274	-3.82432	-2.80645	-3.6276	-2.84989	-3.35254	-3.3696	-2.41191	-3.35254	-3.48555	-2.78086	-3.82432	-2.23581	-3.6276	-3.71748	-2.47069	-3.07329	-2.28342	-3.06265	-3.27046	-2.33517	-2.88578	-4.00406	-2.84233	-2.20975	-2.50202	-2.87107	-3.28557	-2.78086	-2.91709	-2.3608	-2.57336	-0.479708	-3.28557	-3.00549	-3.50823	-2.27986	-3.04333	-3.48555	-3.75201	-3.48555	-3.75201	-3.42275	-3.44259	-2.83472	-2.98738	0.00955016	-3.08336	-3.82432	-3.75201	-2.22274	-3.90855	-2.9595	-2.71194	-3.15059	-3.3696	-2.52518	-3.09351	-2.50202	-2.56343	-3.52937	-4.05695	-3.12642	-2.91709	-3.55315	-3.15059	-2.94308	-3.33511	-3.65488	-2.95136	-3.52937	-1.58655	-3.46366	-2.89277	-2.80016	-2.86299	-2.42851	-3.65488	-3.06265	-3.38757	-3.15059	-3.30149	-3.09351	-3.95575	-3.46366	-1.22304	-2.84989	-3.90855	-2.84989	-3.24157	-2.98738	-3.01525	-2.32212	-2.449	-3.18799	-3.71748	-2.901	-3.24157	-2.63045	-3.00549	-3.82432	-3.90855	-3.21331	-3.57825	-2.21973	-3.55315	-3.08336	-3.21331	-1.33913	-4.05695	-3.12642	-3.02452	-2.3127	-2.78709	-3.28557	-3.05273	-2.69566	-2.37214	-2.38177	-3.28557	-0.926903	-0.834123	-3.16247	-3.02452	-2.98738	-2.95136	-3.35254	-2.60406	-3.18799	-2.60406	-3.15059	-3.27046	-3.40485	-2.56343	-2.87791	-3.82432	-2.78709	-3.55315	-2.76165	-2.23905	-3.27046	-3.46366	-3.82432	-2.54424	-3.35254	-1.99478	-2.64081	-2.82768	-1.05784	-3.27046	-2.60971	-3.33511	-3.17518	-2.78086	-2.31645	-3.17518	-3.2268	-2.96859	-3.95575	-3.05273	-3.71748	-3.25543	-3.48555	-2.16432	-2.89277
ADAM23	-3.25543	-3.3696	-2.87791	-3.55315	-3.42275	-2.78086	-3.3696	-2.31645	-2.24903	-2.74878	-2.5991	-2.63565	-2.47287	-3.25543	-3.52937	-3.05273	-3.16247	-2.67872	-1.872	-2.26606	-2.5207	-3.28557	-3.6276	-3.38757	-3.44259	-2.68397	-2.12088	-3.86755	-2.80645	-3.30149	-3.3696	-3.25543	-3.57825	-2.84989	-3.18799	-2.93429	-2.30206	-3.03342	-3.38757	-2.78709	-3.02452	-3.38757	-2.85616	-2.97787	-3.31817	-2.30902	-3.30149	-3.00549	-2.94308	-2.54424	-2.25938	-3.31817	-2.91709	-3.28557	-3.11512	-3.50823	-3.02452	-3.48555	-2.13614	-2.90922	-2.901	-3.26294	-3.2004	-3.30149	-2.91709	-2.52518	-2.80645	-3.57825	-3.30149	-3.28557	-3.13806	-3.09351	-2.62537	-3.16247	-3.11512	-3.3696	-3.33511	-3.28557	-2.37595	-3.07329	-3.13806	-3.78483	-3.55315	-3.86755	-3.09351	-2.40785	-3.24157	-2.64081	-2.56343	-3.52937	-3.48555	-4.00406	-2.87791	-1.54049	-2.93868	-2.65121	-3.42275	-2.96859	-2.77446	-2.76165	-3.3696	-2.5207	-2.48854	-3.17518	-3.33511	-2.68397	-2.99646	-3.02452	-3.25543	-3.07329	-2.82768	-4.11887	-3.30149	-2.85616	-3.10471	-3.07329	-3.10471	-3.75201	-3.01525	-2.57336	-2.80645	-2.60971	-3.17518	-4.00406	-2.91709	-3.04333	-2.63045	-2.88578	-2.89277	-2.85616	-3.03342	-2.95136	-3.07329	-2.60971	-2.84989	-2.90922	-2.69566	-2.80645	-3.27046	-3.52937	-3.13806	-3.16247	-2.40321	-3.03342	-2.65661	-2.90922	-4.18058	-2.4405	-3.33511	-3.10471	-3.46366	-3.27046	-2.43655	-4.41155	-2.78709	-2.45946	-2.38942	-1.872	-2.45744	-3.18799	-2.61514	-2.74878	-3.55315	-3.35254	-2.53	-2.63565	-2.41567	-3.27046	-3.33511	-3.08336	-2.70694	-2.95136	-2.00578	-3.02452	-3.65488	-3.21331	-2.0934	-3.11512	-3.55315	-3.42275	-3.15059	-4.18058	-2.97787	-2.90922	-3.33511	-3.57825	-1.46644	-3.05273	-3.05273	-3.24157	-2.58873	-4.8492	-3.30149	-3.33511	-3.3696	-2.91709	-2.49762	-3.40485	-3.18799	-2.13316	-1.9499	-3.05273	-3.6276	-3.82432	-3.28557	-3.21331	-3.2004	-3.44259	-3.07329	-3.30149	-3.44259	-2.0934	-3.38757	-2.87107	-3.13806	-2.68985	-2.22916	-3.55315	-2.83472	-3.42275	-3.55315	-2.44494	-2.94308	-2.72411	-3.03342	-2.74878	-2.43655	-3.38757	-2.89277	-3.33511	-3.40485	-3.90855	-2.15163	-2.61242	-3.04333	-3.48555	-2.85616	-3.30149	-2.88578	-3.30149	-3.71748	-3.38757	-2.97787	-3.60402	-2.64588	-3.07329	-3.6276	-3.16247	-1.53054	-3.48555	-3.50823	-3.17518	-2.63565	-2.85616	-3.27046	-2.2327	-2.99646	-3.06265	-1.90935	-2.3127	-1.96109	-3.2268	-3.38757	-3.44259	-3.02452	-3.60402	-3.10471	-2.1875	-2.98738	-2.5113	-2.742	-2.87791	-3.3696	-2.39128	-2.84989	-3.28557	-3.42275	-3.35254	-2.70121	-2.40321	-2.742	-3.35254	-3.17518	-2.48854	-2.96859	-2.50202	-2.07815	-3.27046	-2.52518	-3.04333	-2.87107	-2.93429	-2.7554	-2.73047	-2.73047	-2.84989	-3.30149	-2.56816	-3.09351	-2.65661	-3.02452	-3.30149	-2.89277	-2.84989	-3.48555
ADAM8	-2.27342	-1.95838	-1.73593	-1.4108	-1.95838	-1.92308	-1.5478	-2.12396	-1.36143	-1.29439	-1.92997	-1.50096	-1.93647	-1.29172	-1.6309	-1.49368	-1.99478	-2.61514	-1.88263	-1.29172	-1.7311	-1.33172	-1.99757	-0.799571	-1.88527	-1.75369	-1.67288	-2.13034	-2.21656	-1.71805	-1.65809	-1.74587	-2.03123	-2.12396	-1.7311	-1.99478	-1.78118	-2.05143	-1.297	-1.52576	-1.76862	-1.19396	-2.13316	-1.92582	-1.80966	-1.18174	-1.9352	-1.36672	-1.88263	-2.17411	-2.1485	-1.23792	-1.67803	-1.37665	-1.70099	-1.96965	-1.84091	-1.43744	-1.03473	-1.33913	-1.78643	-1.26454	-3.42275	-1.26926	-2.1423	-1.7888	-2.25627	-1.7311	-1.65095	-1.60356	-1.51363	-1.52576	-1.79153	-0.794289	-1.54301	-1.91919	-1.42551	-1.71805	-1.56603	-1.7434	-1.65809	-1.70341	-1.44242	-1.5478	-1.97509	-1.86931	-1.65554	-1.64615	-1.70099	-1.79917	-1.55025	-1.84737	-1.77873	-1.53793	-2.3127	-1.4206	-1.63716	-1.32935	-1.05537	-3.57825	-1.85896	-2.21319	-1.59369	-2.25938	-1.85655	-1.63581	-1.45251	-2.30574	-1.6234	-1.49625	-1.46408	-2.34956	-2.09634	-1.44242	-1.63581	-1.77107	-1.58431	-1.69129	-1.98904	-1.82532	-1.60356	-1.74096	-1.7939	-1.50576	-1.34409	-1.39593	-1.95277	-1.47145	-1.54546	-1.51603	-1.37665	-2.22274	-1.98904	-2.08122	-2.03669	-2.82768	-1.49857	-1.33913	-2.0558	-1.42806	-2.13614	-1.72839	-2.50679	-1.72839	-1.92066	-1.73357	-1.32431	-1.43744	-1.39836	-0.979508	-1.66813	-1.60356	-3.03342	-1.45701	-1.9803	-1.63323	-1.65334	-1.4352	-1.64088	-1.4472	-1.84862	-1.76128	-1.40068	-1.82532	-1.4472	-2.25271	-1.90384	-1.77357	-2.39906	-1.76485	-2.10828	-1.02427	-1.6755	-1.55861	-1.51819	-2.03531	-1.81985	-1.7888	-1.31199	-1.6309	-1.56969	-1.87468	-1.7311	-1.20368	-2.04559	-1.70099	-2.03123	-1.90935	-1.71052	-1.45002	-0.527601	-1.83047	-1.54049	-1.01776	-1.97768	-2.0873	-1.51819	-1.27176	-1.55524	-1.75117	-1.67049	-1.18424	-1.41589	-1.85896	-1.82791	-2.30574	-1.55739	-1.26454	-1.59134	-1.99191	-1.4108	-1.80177	-1.14413	-1.68071	-2.3127	-2.51661	-1.43273	-1.3478	-1.4472	-1.55025	-2.08122	-1.61097	-2.02809	-1.31689	-1.83047	-1.80966	-1.63852	-1.37166	-1.15422	-1.75618	-1.83843	-1.75618	-2.16109	-1.78393	-1.5085	-1.19638	-2.0182	-1.54049	-1.55278	-1.56733	-1.84862	-1.77107	-1.63852	-1.44242	-1.68309	-1.42287	-1.42287	-1.72316	-1.99478	-1.53054	-1.72839	-1.35158	-1.55025	-1.97509	-2.06948	-1.81482	-1.98612	-1.93647	-1.68071	-2.00036	-1.15422	-1.15669	-2.56343	-1.69599	-2.04264	-1.70341	-1.68071	-1.67049	-1.52326	-1.96965	-1.22065	-1.47882	-1.31689	-1.44242	-1.36672	-1.80966	-1.81482	-1.86931	-1.59369	-1.81729	-1.74587	-1.57325	-1.41338	-1.45966	-1.82265	-1.82662	-1.872	-1.28206	-2.28695	-1.78118	-1.94481	-2.06323	-1.26454	-1.33913	-1.94214	-1.85655	-1.3269	-2.80978	-1.58655	-1.76862	-1.36143	-1.92582	-2.25271	-1.44242	-1.51363
ADAMTS13	-2.85616	-2.43655	-2.98738	-2.07815	-2.77446	-2.82055	-2.71766	-3.30149	-2.56816	-2.53	-2.84989	-3.33511	-2.9595	-2.63045	-2.33517	-3.24157	-2.39325	-3.24157	-3.35254	-3.02452	-2.39521	-2.99646	-2.54933	-3.55315	-1.52832	-3.13806	-2.89277	-2.39128	-3.24157	-3.27046	-3.09351	-2.07815	-3.03342	-2.4928	-2.48854	-3.46366	-3.82432	-3.25543	-3.28557	-3.33511	-3.06265	-2.1875	-2.70121	-2.77446	-2.54933	-4.00406	-2.21319	-2.43655	-3.21331	-2.95136	-3.48555	-3.01525	-2.90922	-2.23905	-2.66779	-2.55372	-2.84989	-2.40785	-3.24157	-2.56816	-2.86299	-3.30149	-2.60406	-2.24239	-2.2908	-3.27046	-3.13806	-3.15059	-2.22916	-2.06948	-2.51661	-2.70121	-2.66779	-2.98738	-3.10471	-3.40485	-2.65121	-2.67334	-2.85616	-2.51865	-2.46593	-2.99646	-3.03342	-2.47976	-2.77446	-2.7554	-2.5207	-3.21331	-2.68985	-2.98738	-2.33881	-3.6276	-3.08336	-3.07329	-2.91709	-2.39906	-3.52937	-2.33141	-4.00406	-2.742	-2.00305	-3.6276	-2.83472	-3.10471	-2.41379	-3.78483	-2.61514	-3.35254	-3.07329	-2.25627	-3.57825	-2.80016	-4.11887	-3.06265	-2.20672	-2.94308	-3.18799	-2.86299	-3.00549	-3.48555	-2.76811	-2.64081	-2.742	-2.55887	-3.16247	-2.5207	-3.57825	-2.87791	-3.52937	-2.1485	-2.63045	-3.16882	-3.38757	-3.44259	-2.50202	-2.4928	-3.00549	-2.45304	-2.27342	-2.68985	-3.48555	-2.56343	-2.5207	-2.1423	-3.6276	-2.70694	-2.59404	-3.07329	-3.18799	-2.90922	-2.88578	-2.38757	-3.52937	-2.70121	-3.6276	-2.99646	-2.73047	-4.61428	-2.82768	-2.50679	-3.00549	-2.87107	-2.3127	-2.47069	-2.72411	-3.31817	-2.78086	-1.71293	-3.52937	-2.94308	-3.2004	-2.41567	-4.05695	-2.24239	-2.63565	-3.13806	-3.07329	-2.38368	-2.27986	-2.50679	-2.48854	-2.17731	-2.33881	-2.94308	-3.17518	-2.47069	-3.60402	-2.97787	-2.72411	-2.4405	-3.38757	-2.80016	-2.78086	-2.13034	-2.98738	-2.94308	-3.28557	-2.44494	-2.87107	-3.11512	-2.33881	-2.39521	-2.67603	-2.3608	-3.15059	-1.872	-3.25543	-2.67872	-2.62035	-3.68541	-2.00843	-3.38757	-2.85616	-2.54933	-2.47069	-3.2268	-3.52937	-2.17411	-2.15163	-2.43655	-2.43655	-2.74878	-2.78086	-2.65121	-2.84989	-3.6276	-3.00549	-2.66779	-2.34956	-2.96859	-1.81218	-3.04333	-3.31817	-2.82055	-2.5207	-2.30574	-3.00549	-2.31645	-3.06265	-2.61514	-2.66222	-3.44259	-2.76165	-2.80016	-3.60402	-3.04333	-3.17518	-2.79355	-3.82432	-2.21656	-2.37595	-2.44494	-3.21331	-2.59404	-2.64081	-2.59404	-3.57825	-3.30149	-2.98738	-3.48555	-3.52937	-2.80016	-2.42431	-2.69566	-2.72411	-3.42275	-2.73618	-3.68541	-2.50679	-2.73047	-3.33511	-3.06265	-2.56343	-3.04333	-2.95136	-3.2268	-3.12642	-2.84233	-3.15059	-3.38757	-3.42275	-2.35331	-2.30574	-2.73618	-2.68397	-3.71748	-3.52937	-3.33511	-3.6276	-2.30206	-3.18799	-2.61514	-2.73047	-2.37986	-3.50823	-3.11512	-2.48854	-3.28557	-3.33511	-3.25543	-3.57825	-2.40785	-3.11512	-3.78483	-2.82055
ADAMTS15	-0.14446	-1.87992	-0.488565	-1.85655	-2.06948	-0.839342	-1.92856	-1.22065	-2.0842	-1.29947	-1.77107	-1.31199	-0.577455	-1.63852	-1.7058	-1.31444	-1.30951	-1.90659	-1.79633	-1.34409	-1.86672	-1.77107	-1.55278	-1.86931	-1.05018	-1.3863	-1.6755	-1.96965	-1.69599	-1.57448	-1.90123	-1.49368	-1.69348	-1.34901	-1.38146	-1.09821	-0.626918	-2.48854	-1.20987	-1.33665	-0.598199	-1.14933	-1.85896	-1.32179	-0.940295	-1.53054	-1.35426	-1.69348	-2.01656	-1.47882	-1.30951	-0.38312	-0.918597	-1.33172	-1.9556	-1.58655	-0.0707925	-1.84989	-0.518519	-1.57448	-1.48867	-0.714841	-0.85321	-1.18174	-0.626918	-1.84091	-1.4837	-2.01656	-0.945556	-1.85896	-1.44011	-1.7434	-1.22065	-1.27693	-1.7311	-1.64984	-1.24492	-0.313188	-1.74587	-1.58655	-1.56733	-1.4108	-1.50096	-1.96674	-1.66556	-0.218465	-2.19697	-0.675642	-1.4108	-0.497639	-1.74587	-0.831275	-1.22304	0.551457	-2.18402	-0.811255	-1.24492	-1.49368	-1.58431	-1.27935	-1.44011	-1.64615	-1.58431	-1.57695	-1.73838	0.398689	-1.32179	-1.00569	-1.82791	-1.76603	-1.9803	-1.13393	-1.5085	-1.98612	-2.16109	-1.35426	-1.5329	-1.04473	-0.524362	-1.72316	-1.31689	-1.68071	-1.46895	-1.19638	-1.51603	-1.77873	-1.28575	-1.18918	0.0335275	-1.66813	-1.36143	-1.71052	-1.55983	0.230708	-1.81985	-1.59369	-0.834123	-2.09634	-1.33913	-1.22801	-1.81729	-1.43273	-1.21116	-1.85396	-1.7888	-1.44242	-1.46895	-0.77457	-1.66556	-0.964097	-1.32935	-1.36672	-1.99478	-0.836535	-1.76862	-0.964097	-1.3269	-0.391892	-0.828486	-1.4677	-0.768945	-0.814051	-2.07815	-1.2306	1.3328	-0.979508	-1.08803	-1.11861	-1.65215	-1.40316	-1.25245	-1.36919	-0.27329	-2.06948	-2.0934	-1.86931	-1.25367	-1.31918	-1.23792	-1.20859	-1.19396	-1.59134	-1.5354	-0.926903	-2.27986	-1.66813	0.941483	-2.32027	-1.52326	-1.44242	-0.987429	-1.56969	-1.24734	-0.723498	-1.71805	-1.44242	-1.08055	-1.7888	-1.90935	0.350639	-1.43042	-1.96674	-1.7888	-1.42287	-1.65095	-1.26688	-1.53054	-1.46644	-1.49368	-1.18676	-1.07271	-0.95348	-1.83185	-0.799571	-0.979508	-1.66065	-1.22801	-1.7487	-1.4108	-1.2306	-1.56733	-0.224607	-1.81482	-1.96109	-1.75117	-0.386039	-1.56472	-1.24492	-2.02265	-1.82265	-1.55025	-1.64615	-1.17179	-1.48115	-1.79633	-1.95277	-1.72839	-1.56969	-0.974242	-1.49625	-1.46408	-1.77873	-1.63323	-1.19638	-1.0753	-1.65334	-0.185738	-1.52072	-1.06777	-1.90123	-1.5354	-1.66301	0.340442	-1.20859	-1.62098	-1.5329	-0.872365	-1.30951	-1.93392	-1.78118	-0.435145	-0.751919	-1.48867	-1.02686	-1.25845	-1.73593	-1.59899	-0.819785	-2.24555	-1.19638	-1.55025	-1.22558	-0.880776	-0.971496	-1.6234	-1.69599	-1.29172	-1.17673	-1.39123	-0.877988	-1.78643	-0.92159	-0.658419	-1.00034	-1.66065	0.160526	-0.645551	-1.95277	0.434247	-2.15495	-1.14679	-1.21342	-1.46644	-0.565317	-0.987429	-1.22065	-1.62577	-1.73357	-1.7487	-1.49625	-1.20126	-1.15164	-1.97509	-0.974242	-1.21342
ADAMTS16	-0.920093	-0.786107	-1.13393	-0.356509	-1.22801	-1.20616	-1.23543	-0.644131	-0.961466	-0.524362	-0.806759	-0.956082	-1.03987	-1.33172	-0.556351	-1.35426	-0.243149	-1.28696	-1.48115	-0.625446	-0.875119	-0.595211	-1.1236	-1.31444	-0.672583	-0.54533	-1.24271	-1.13654	-1.43744	-1.01643	-1.04766	-0.847556	-0.890962	-1.01643	-1.45462	-1.10086	-1.4108	-0.706436	-0.410302	-0.0946859	-1.47145	-1.20126	-0.926903	-1.11066	-1.42806	-0.984877	-0.413196	-0.858539	-0.926903	-1.19881	-0.961466	-1.16687	-0.990367	-0.82277	-1.05284	-0.777624	-0.958717	-0.666962	-1.57695	-0.646971	-1.30713	-0.958717	-0.542241	-0.950838	-0.861406	-0.777624	-1.01095	-1.00303	-1.38368	-1.06052	-0.686857	-1.39123	-1.19638	-0.791411	-0.765874	-0.791411	-0.574493	-1.06777	-1.05537	-1.17179	-0.885785	-0.635419	-0.987429	-1.03987	-0.695648	-0.95348	-1.09061	-1.20368	-0.42704	-0.0553938	-0.842028	-0.950838	-1.14933	-0.918597	-0.885785	-1.19638	-0.749206	-0.900509	-0.85321	-0.794289	-1.27176	-1.14933	-0.958717	-0.942655	-0.655473	-1.08803	-1.10817	-1.34659	-0.623973	-0.757415	-0.805187	-0.623973	-1.57202	-0.816891	-0.931967	-1.17443	-0.626918	-0.966766	-0.842028	-1.06052	-0.913217	-0.971496	-1.35426	-1.3269	-0.686857	-1.06777	-1.06296	-1.35426	-1.56222	-0.743553	-0.940295	-1.3269	-1.69348	-0.701052	-0.467371	-0.956082	-1.16687	-0.592395	-0.788926	-1.43042	-1.03241	-0.518519	-0.990367	-0.979508	-0.626918	-0.623973	-1.09821	-1.3863	-0.940295	-0.726266	-0.926903	-0.913217	-0.652611	-0.926903	-0.982373	-0.512385	-0.706436	-1.75618	-0.866685	-0.542241	-1.34409	-1.55524	-0.825609	-0.58673	-1.34409	-0.698181	-0.866685	-0.649725	-0.422479	-1.30452	-1.11861	-0.754659	-0.675642	-1.0753	-0.831275	-1.01095	-1.29172	-0.618044	-0.663837	-1.07926	-1.12882	-0.969035	-0.863872	-0.603936	-1.11344	-0.929469	-1.19881	-0.394854	-1.03987	-0.649725	-0.714841	-0.510905	-1.37665	-0.672583	-0.795563	-0.940295	-1.19155	-0.565317	-0.945556	-1.62098	-0.726266	-1.11602	-1.00836	-1.06296	-0.71765	0.559631	-0.825609	-1.00569	-0.550492	-1.06052	-0.583528	-0.692575	-0.794289	-0.655473	-0.463066	-0.527601	-1.23543	-0.518519	-0.904551	-0.548095	-0.738022	-0.397915	-0.76309	-1.26454	-1.302	-0.267539	-1.09319	-0.521371	-0.783387	-0.839342	-1.64615	-0.904551	-0.583528	-0.947965	-0.67834	-0.976778	-1.14413	-0.821278	-1.16934	-0.950838	-0.842028	-1.4352	-1.00836	-0.856185	-0.666962	0.786197	-0.971496	-1.2329	-0.934762	-1.02686	-0.720656	-0.574493	-0.966766	-1.09579	-0.233756	-0.757415	-1.61337	-0.780446	-0.811255	-0.997748	-1.4056	-0.929469	-0.736638	-0.904551	-0.686857	-0.783387	-1.20859	-1.23543	-1.44011	-0.580457	-1.20859	-0.961466	-0.550492	-0.984877	-1.53793	-1.03987	-0.940295	-0.942655	-1.02961	-0.706436	-0.727765	-0.524362	-0.512385	-1.15917	-1.00303	-1.12624	-0.839342	-0.618044	-0.971496	-1.02427	-1.27935	-1.13393	-1.06542	-0.802467	-0.888333	-0.760252	-1.58894	-0.470432	-0.958717	-0.940295	-1.09579	-1.09319	-1.47882	-0.915787	-1.03987
ADAMTS8	-2.21319	-2.01984	-2.5207	-1.61842	-1.7058	-1.30452	-2.91709	-2.43852	-2.24397	-1.7434	-2.50679	-2.57791	-1.88263	-2.20027	-2.32027	-1.84091	-2.73618	-2.30206	-2.13614	-2.91709	-1.77107	-2.59404	-2.16432	-2.79355	-2.76165	-1.36919	-3.38757	-2.06622	-1.89854	-2.20672	-2.26245	-2.70407	-2.0487	-1.77107	-1.60858	-2.11468	-1.5085	-2.3127	-2.0842	-1.15422	-1.92856	-2.30574	-1.34165	-2.16109	-2.99646	-1.9803	-2.1594	-2.68397	-2.03123	-2.39521	-1.77873	-2.87791	-2.33141	-2.57336	-2.82055	-2.48394	-2.1875	-1.37665	-1.71929	-2.06323	-1.95277	-2.24903	-2.80016	-2.53	-2.84233	-2.47069	-1.91208	-1.51603	-2.55887	-1.81218	-2.29449	-2.26958	-1.43042	-3.02452	-2.79355	-2.47069	-1.84862	-2.36461	-1.91208	-1.95277	-1.86931	-2.19697	-2.48394	-1.65334	-2.06622	-1.81218	-1.86166	-2.84233	-2.31645	-2.44494	-2.5113	-2.93429	-2.89277	-1.60591	-2.40114	-1.67288	-2.00036	-0.652611	-2.54424	-1.75618	-2.4928	-2.58329	-1.93647	-2.02518	-2.04559	-2.73909	-2.1875	-1.71545	-2.62537	-2.9595	-2.01098	-2.5374	-1.76128	-1.41338	-1.82125	-2.42007	-2.56343	-1.93392	-2.2327	-2.25271	-1.79917	-1.52072	-2.38757	-1.94481	-2.47504	-2.22916	-2.41191	-1.46644	-2.54933	-1.48631	-1.60356	-2.18402	-2.47504	-2.90922	-1.5478	-1.71545	-2.28695	-1.37166	-2.07226	-2.25271	-2.12714	-1.97768	-2.07544	-1.9803	-1.99478	-1.85396	-1.9803	-1.93938	-2.71766	-2.07815	-2.3608	-1.7939	-2.07226	-2.13034	-2.47976	-2.48854	-1.72316	-1.67803	-1.41338	-2.39521	-2.79355	-2.45304	-2.60406	-2.2984	-2.66222	-2.66779	-2.48394	-2.86299	-2.50202	-2.57791	-2.94308	-2.20027	-1.90659	-1.73838	-2.10514	-1.89854	-1.7939	-2.01098	-3.09351	-1.88796	-1.10575	-1.49368	-2.18402	-2.73618	-1.92066	-2.03392	-1.65809	-2.48854	-1.47882	-2.06323	-2.15772	-2.80645	-2.24903	-1.83047	-2.2327	-1.61097	-2.27342	-1.83597	-2.52518	-2.06948	-2.62537	-1.64347	-2.27342	-2.18067	-2.06948	-2.09036	-1.93647	-2.3127	-2.63045	-2.53	-1.73838	-1.99191	-1.87468	-2.26958	-2.97787	-2.3685	-1.96965	-2.71766	-1.56969	-3.02452	-1.72053	-2.26958	-2.04559	-1.63716	-1.55524	-2.0487	-2.67334	-1.46185	-2.40321	-2.27659	-2.3567	-2.3608	-1.85396	-1.81985	-2.13034	-1.85396	-1.18918	-2.11468	-2.26958	-2.94308	-2.11468	-2.26245	-1.84337	-2.14521	-2.34205	-2.62035	-2.84989	-1.62098	-1.80699	-2.54933	-1.73593	-1.61097	-2.78086	-2.4928	-2.38757	-2.56343	-2.52518	-2.7554	-1.92856	-1.88263	-1.68309	-2.09036	-2.65121	-1.90935	-2.19697	-1.76862	-2.66222	-2.1023	-2.13614	-2.2984	-2.43257	-2.20027	-1.51603	-2.7554	-2.09918	-1.63323	-2.68985	-2.48394	-2.449	-2.2908	-1.45462	-2.13175	-1.88796	-2.42851	-1.34409	-2.901	-2.06622	-2.79355	-2.1023	-2.3685	-1.78643	-2.78709	-2.39128	-2.27659	-2.90922	-2.43456	-2.12088	-1.15422	-1.35658	-1.97768	-2.45744	-2.20672	-1.34901	-2.73047	-2.84989
ADCYAP1R1	0.29491	0.0996846	-0.407286	0.230708	0.27822	0.0666141	0.395189	-0.796838	-0.206962	-0.0403341	-0.304262	-0.145863	0.978481	0.0724026	0.67862	-0.425683	1.44741	-0.71214	-0.422479	-0.0524321	-0.0916515	-0.103343	-0.191863	-0.12091	0.367328	-0.0976016	-0.695648	-0.304262	-0.726266	-0.407286	-0.0553938	-0.215464	0.123264	-0.0828561	0.0455095	-0.270405	-0.863872	-0.464512	-0.114959	-0.0647384	-0.485581	-0.141443	0.123264	-0.245904	-0.595211	-0.842028	-0.15603	0.467721	-0.46162	-0.27329	-1.24734	-0.0152489	-0.0216748	0.318246	-0.0946859	0.482584	-0.834123	-0.170838	-0.71214	0.701231	-0.345947	-0.641462	-0.206962	0.0123443	0.192347	-0.692575	-0.325046	0.346954	-0.291978	-0.224607	-0.0432918	0.039402	-0.267539	0.0335275	0.172929	0.405489	0.195428	-0.0183685	-0.422479	0.284792	-0.0524321	0.374292	0.0247751	0.28814	0.151638	0.318246	-0.291978	0.0934603	0.168297	-0.0309449	-0.0738705	-0.191863	0.759348	-0.373712	-0.0493826	-0.194915	-0.15603	0.0485151	-0.45608	-0.154644	-0.108867	-0.245904	0.0363115	-0.0738705	0.201915	-1.03987	-0.310252	-0.786107	0.22157	-0.240125	-0.248981	-0.28575	-0.805187	0.145349	0.0153472	0.478819	-0.686857	0.201915	-0.15603	-0.470432	-0.204238	-0.376982	-0.757415	-0.0152489	0.334122	-0.261484	-0.295169	-0.589569	-1.00836	-0.173511	0.12023	-0.458917	-0.38312	-0.38312	0.3641	-0.127782	-0.12355	0.255393	-0.00261115	-0.844822	0.0307121	0.0485151	-0.0887938	-0.0463456	-0.336779	0.546907	0.388157	0.166711	0.182505	0.460105	-0.625446	0.284792	0.22759	0.154549	-0.0524321	0.370764	0.0787216	-1.34659	0.0153472	0.651586	-0.86948	-0.765874	-0.38312	0.754141	-0.386039	-0.53066	0.490752	0.348797	-0.680949	-0.464512	-0.856185	0.108697	-1.35426	-0.255064	0.0123443	-0.40411	-0.255064	0.523345	0.22157	-0.218465	0.00354656	-0.644131	-0.0677525	-0.111888	-0.173511	1.76375	-0.71765	-0.12091	0.284792	-0.0341036	-0.709307	-0.270405	-0.592395	0.0635102	-0.150228	0.29491	-0.298233	-0.295169	0.464316	-1.25958	-0.185738	-0.255064	0.546907	0.334122	-0.0887938	0.275069	0.0754761	0.0607148	-0.153258	-0.686857	0.888478	-0.36129	-0.163159	-0.252052	0.343748	0.0247751	-0.754659	0.258544	0.340442	-0.103343	0.102615	-0.0463456	-0.191863	-0.0569746	-0.422479	-1.01909	-0.351888	0.261756	0.918658	0.0421249	-0.304262	-0.182517	0.23683	0.0635102	0.230708	-0.0976016	0.201915	-0.333757	0.24613	-0.0279108	-0.188847	-0.0647384	0.0335275	-0.609465	-0.786107	0.0575266	-0.506362	0.0694416	-0.757415	-0.373712	0.31476	0.0123443	-0.786107	0.811705	0.3641	0.0754761	-0.178003	0.669871	0.0607148	-0.380063	-1.66813	-0.103343	0.318246	-0.0262664	0.478819	-0.0279108	-0.518519	-1.57202	-0.749206	0.0363115	0.600286	-0.641462	-0.0493826	1.23489	-0.791411	0.0123443	-0.0463456	-0.295169	0.423328	-0.354879	0.935528	-0.179496	0.452791	-0.276278	0.0996846	-1.06777	-0.431897	0.129607	-0.512385	-0.0279108	-0.248981	0.0123443	0.388157	0.142142	-0.509426	-0.201149	0.275069	0.000389508	0.701231	-0.291978	-0.410302	0.412502	0.0185157	-0.0369239	-0.336779
ADGRB3	-2.99646	-2.46593	-2.00305	-2.2908	-1.61337	-1.18918	-2.23581	-1.6234	-2.06036	-2.40321	-2.80645	-1.72586	-1.49625	-1.73357	-2.45744	-2.02265	-1.82265	-2.33517	-1.63581	-1.57325	-2.11149	-2.20975	-2.83472	-2.01374	-1.81729	-1.96965	-1.7939	-2.06036	-2.5991	-1.86672	-2.20343	-1.84862	-2.49762	-2.99646	-1.91482	-2.10514	-1.45251	-1.99757	-2.40785	-1.86413	-2.12396	-1.92066	-2.70694	-2.20343	-1.88527	-1.36143	-2.18067	-1.88527	-2.34573	-1.99478	-1.62098	-1.60858	-1.88937	-2.18402	-1.91208	-2.12714	-1.80966	-2.39521	-2.07226	-2.63565	-1.74096	-1.75618	-1.91208	-2.30206	-2.5207	-1.71293	-2.49762	-2.14521	-2.03963	-2.52759	-2.39128	-1.96965	-2.23581	-2.23905	-2.42851	-2.84233	-1.9803	-1.31918	-2.67872	-1.46644	-2.60406	-2.25938	-2.64588	-2.5113	-2.24555	-2.01656	-1.89078	-1.61842	-1.93392	-1.98904	-1.90384	-2.23905	-1.89315	0.665455	-2.19051	-1.44463	-2.13316	-1.58203	-2.01984	-1.88527	-1.7487	-1.76862	-2.66779	-2.19697	-2.24903	-1.62836	-2.19362	-2.30206	-2.65121	-2.62035	-1.94741	-2.13316	-2.3608	-1.71052	-2.22599	-2.39906	-2.1875	-2.15163	-1.68309	-2.37214	-2.02809	-1.67049	-2.96859	-2.25627	-1.91773	-2.3567	-1.45002	-2.12714	-0.791411	-1.89078	-2.27659	-2.07226	-2.17731	-2.27342	-2.33141	-2.55372	-2.30206	-2.06622	-1.76367	-2.48854	-1.98291	-2.79355	-1.69599	-1.9556	-1.4056	-2.73047	-2.20975	-1.92582	-1.86672	-2.449	-2.53987	-2.06323	-1.45251	-2.10074	-2.35331	-1.99191	-2.04559	-1.76603	-1.7586	-1.97509	-1.68071	-2.3685	-2.23581	-1.92308	-1.21853	-1.90123	-2.66222	-1.16934	-1.87992	-2.42851	-1.5354	-2.55372	-0.301288	-1.85655	-2.60971	-2.83472	-2.10828	-2.09036	-2.31086	-3.17518	-1.30951	-2.34573	-2.32769	-2.25627	-2.64081	-2.94308	-0.127782	-2.60971	-2.0934	-2.34573	-2.37595	-2.23905	-2.43655	-2.57336	-2.26245	-2.16109	-1.72839	-2.57791	-2.14685	-1.11066	-2.12714	-2.31086	-1.75369	-2.00036	-2.12088	-2.03123	-2.01656	-1.97243	-2.04559	-2.19697	-2.15495	-2.28342	-2.27823	-2.45304	-2.37214	-2.43655	-1.55983	-2.70694	-1.99191	-2.42641	-2.38368	-2.37986	-2.56816	-2.0842	-2.13316	-1.45002	-2.04264	-1.17673	-1.48115	-2.27986	-1.85896	-2.57336	-1.45462	-1.76603	-1.89315	-2.742	-2.02265	-1.92066	-2.04264	-2.41191	-2.15772	-1.98612	-2.20672	-2.18067	-1.63852	-2.25271	-2.10828	-2.70694	-0.666962	-2.71766	-1.83597	-2.02265	-1.97509	-1.91208	-2.04264	-2.31645	-2.1875	-2.00305	-2.48394	-2.78709	-0.964097	-2.04264	-2.19697	-2.94308	-2.15772	-1.91208	-2.15495	-1.89078	-2.18067	-1.70099	-2.30206	-2.275	-1.68562	-1.64872	-1.51603	-2.36461	-1.872	-2.68985	-2.34956	-2.05143	-2.449	-2.71766	-2.21973	-2.07815	-2.83472	-1.73475	-1.44463	-1.49368	-1.12882	-2.06323	-2.20975	-2.03963	-2.32027	-1.73838	-2.56343	-2.34573	-1.86931	-2.15163	-2.03669	-2.62035	-2.31645	-2.742	-2.71194	-2.39128	-2.10514
ADGRE2	-1.90384	-1.83047	-2.10828	-1.91482	-1.1236	-2.01098	-1.45701	-1.94481	-1.47145	-1.76128	-1.1236	-0.799571	-2.83472	-1.76862	-1.87738	-2.64081	-1.55739	-1.55739	-1.83323	-2.68985	-1.45462	-2.06323	-1.56733	-1.28696	-1.18424	-1.48867	-2.10514	-1.7586	-0.701052	-1.7311	-1.71293	-1.58894	-1.76128	-1.52326	-1.81218	-0.926903	-1.52072	-1.89854	-1.68859	-1.4082	-1.42287	-1.14679	-1.38368	-1.42287	-2.31645	-1.86931	-1.31444	-1.46644	-1.7487	-2.06323	-2.16752	-1.88796	-1.81985	-2.04559	-2.31645	-1.78118	-1.39593	-1.87992	-1.3938	-1.70341	-1.302	-2.07226	-1.95277	-1.39123	-1.44463	-2.10514	-1.92856	-1.65095	-1.34165	-1.08331	-0.760252	-1.5085	-1.77618	-1.96965	-1.61337	-1.51603	-2.84989	-2.0934	-1.57932	-0.850225	-1.47882	-1.89078	-1.57448	-1.46296	-0.698181	-2.02809	-1.35426	-1.28933	-1.71052	-2.06036	-1.20616	-1.95838	-1.60356	-1.24271	-1.25732	-1.21608	-1.09821	-1.09061	-1.96965	-1.98612	-1.1236	-2.04559	-1.302	-2.21973	-1.872	-1.66065	-2.3685	-1.44242	-1.67288	-1.72053	-1.57202	-2.60406	-1.67803	-1.72586	-1.42551	-1.58431	-2.69566	-1.5478	-2.62537	-2.17411	-1.62577	-1.04766	-1.18676	-1.7434	-1.30951	-1.78643	-1.32431	-1.81482	-0.956082	-1.40316	-1.78643	-0.36129	-1.379	-1.40068	-1.19276	-1.56222	-1.99757	-1.08193	-1.22304	-2.77446	-1.05018	-1.83323	-1.61842	-0.942655	-1.66556	-2.26245	-1.74587	-1.24381	-2.13316	-1.38146	-2.12396	-1.35658	-1.88395	-1.72975	-1.63452	-1.84613	-1.06052	-1.64347	-0.937666	-1.60123	-1.13393	-2.28342	-1.63852	-1.75618	-0.836535	-1.41589	-1.33913	-3.09351	-2.09918	-1.97243	-1.4082	-1.64872	-1.70099	-1.49625	-1.69599	-2.07226	-1.57695	-1.48115	-1.78643	-1.47369	-1.69129	-2.0487	-2.02265	-2.2327	-1.56733	-1.88527	-1.85655	-1.42551	-1.18174	-1.37411	-1.74096	-1.68562	-1.58894	-1.56733	-1.81482	-1.52072	-1.83047	-1.48867	-1.82532	-0.23054	-1.4082	-1.44242	-1.4082	-1.14413	-1.3863	-0.644131	-1.86166	-2.79355	-1.43273	-1.43042	-0.997748	-2.17731	-1.59134	-1.55278	-1.24998	-2.00305	-2.40114	-1.45462	-0.856185	-2.55887	-1.1236	-1.26926	-2.23905	-1.84862	-1.24734	-1.51603	-2.14521	-2.21973	-1.0566	-1.42678	-1.30452	-1.97243	-1.48115	-1.20859	-1.61589	-1.4352	-1.26926	-1.38884	-1.22304	-1.35658	-1.83047	-1.16687	-1.09821	-1.42287	-1.55278	-1.4837	-2.07815	-1.7058	-1.4837	-1.58431	-1.22065	-1.34659	-2.13316	-1.81482	-2.21973	-2.87791	-1.16425	-2.14521	-1.24024	-1.75369	-0.458917	-1.72053	-1.48631	-1.9803	-1.78118	-1.42806	-1.79917	-1.63852	-1.00034	-1.379	-1.45251	-2.12396	-1.54301	-1.21116	-1.11861	-1.72586	-2.2984	-2.01098	-1.26212	-2.18067	-1.81482	-2.2908	-1.85116	-1.77873	-1.47145	-2.06036	-2.09036	-2.05727	-1.64217	-1.13393	-1.23543	-1.51101	-1.71419	-2.45304	-2.28342	-1.69129	-2.22274	-2.04559	-1.49126	-2.27342	-1.51603	-1.35158	-1.57448	-1.49126	-1.39593
ADGRE5	-1.38368	-1.88263	-1.86672	-1.38884	-1.58655	-1.76862	-1.25732	-1.86166	-1.12114	-1.42806	-1.18424	-0.431897	-2.43257	-1.96109	-2.15772	-2.19697	-1.31444	-1.35158	-1.36672	-2.44494	-1.00836	-1.90123	-1.23543	-1.11602	-0.751919	-1.27176	-2.06036	-1.30713	-0.77457	-1.64872	-1.4352	-1.26454	-1.7311	-1.19881	-1.42806	-0.548095	-1.41338	-1.90935	-1.92308	-1.28933	-1.87738	-1.59646	-0.982373	-1.12624	-2.19362	-1.7434	-1.00034	-1.65095	-1.74096	-1.85396	-1.99757	-1.64615	-2.09918	-1.69129	-1.85655	-1.69348	-1.37665	-1.70099	-1.75369	-1.26454	-1.67288	-1.86672	-1.78393	-1.41589	-1.10337	-2.44494	-2.13912	-1.55025	-1.34659	-0.814051	-1.26212	-1.52326	-1.44242	-2.00036	-1.65334	-1.54546	-2.47069	-2.10828	-1.47145	-0.416083	-1.23543	-1.39593	-1.69238	-0.984877	-0.491329	-1.97509	-1.48631	-1.22065	-1.98291	-2.5113	-0.880776	-1.85396	-1.38146	-0.834123	-1.4472	-0.757415	-1.23792	-1.02961	-2.05143	-1.78393	-1.14185	-1.73838	-0.726266	-2.17097	-1.55983	-1.47621	-2.36461	-1.25245	-1.69854	-2.04264	-1.27693	-2.1875	-1.11861	-1.66813	-1.31689	-1.4206	-2.37986	-1.46895	-2.20672	-1.79153	-1.84613	-0.808331	-1.23543	-1.68859	-1.02686	-1.73233	-1.17443	-1.47621	-0.918597	-1.39836	-2.30574	-0.971496	-1.53054	-1.24024	-1.12624	-1.4082	-1.84337	-0.979508	-1.34901	-2.40321	-1.04766	-2.24903	-1.46895	-0.672583	-1.17179	-1.95277	-1.72316	-1.4056	-1.59369	-1.12114	-1.57448	-1.48867	-1.81729	-1.40316	-2.02809	-1.31689	-0.844822	-1.4837	-0.844822	-1.50337	-0.872365	-2.02809	-1.98904	-1.54301	-0.209792	-1.69599	-1.09579	-2.65661	-1.90123	-1.4837	-1.70099	-1.3938	-1.60858	-0.982373	-1.32935	-1.96674	-1.28933	-1.05018	-1.60591	-1.5478	-1.37042	-2.42851	-1.61589	-2.03963	-1.68071	-1.32935	-1.91773	-1.12114	-0.983625	-1.01909	-1.39836	-1.66065	-1.60591	-1.32431	-1.99478	-1.11602	-1.66301	-2.1023	-1.36143	-0.521371	-1.18424	-1.33665	-1.54546	-1.24734	-1.48867	-0.976778	-1.69854	-2.72411	-1.30452	-1.24998	-1.34165	-1.67049	-1.32179	-1.21342	-1.37665	-2.04264	-1.92066	-0.861406	-0.601168	-2.3567	-1.00836	-1.71052	-2.22274	-1.54301	-1.02178	-1.42287	-1.86031	-1.6309	-1.02961	-1.21608	-0.850225	-1.72586	-1.13916	-0.979508	-1.39593	-1.16687	-1.10817	-1.46644	-0.915787	-0.979508	-1.67049	-1.14933	-0.646971	-0.937666	-1.27693	-0.901774	-1.92582	-1.89596	-1.47621	-1.43042	-0.771791	-0.995246	-2.10514	-1.59899	-2.3567	-2.27342	-1.13916	-2.03669	-1.17179	-1.60356	-0.760252	-1.56733	-1.30951	-1.77107	-1.4082	-1.71805	-1.5329	-1.51603	-1.08587	-1.26454	-1.10575	-1.96965	-1.45251	-0.982373	-1.20859	-1.98758	-1.6234	-1.96965	-1.76128	-1.55739	-1.46644	-1.7487	-1.84613	-1.66065	-1.54049	-1.83843	-1.89315	-2.13763	-1.43744	-0.754659	-1.30452	-1.5085	-1.4082	-2.03392	-2.36461	-1.99191	-1.96965	-1.60591	-1.17443	-1.92066	-1.39593	-1.02427	-1.74587	-0.931967	-1.26212
ADGRG1	-2.60406	-1.93392	-1.83843	-1.33665	-1.297	-1.40068	-0.971496	-1.28454	-1.98904	-1.24271	-0.940295	-1.69129	0.705757	-2.449	-2.01098	-0.676991	1.79441	-1.43744	0.182505	-1.87738	-1.8135	-1.84613	-1.65554	-0.236938	-1.49126	0.000389508	-0.40411	-1.90123	0.405489	-0.301288	-1.64347	-1.82791	-1.50096	-1.07027	1.37571	1.3328	1.12257	-2.26606	-1.66065	-1.67803	0.145349	-1.87992	-1.20126	1.06662	-1.99478	-1.02961	-1.81218	-1.84862	-0.482537	-2.32027	-1.65095	-2.65661	-0.276278	-1.87468	-1.32179	-2.25627	0.786197	-2.13316	-1.29947	-3.16247	2.81218	-0.38874	-0.0183685	-2.0873	-1.48867	1.12257	-0.497639	0.343748	0.3641	0.12023	0.239636	-2.16752	-2.87107	0.265098	-2.00578	-2.2908	-2.23581	-3.25543	-2.1485	1.10041	-0.828486	-2.2908	-2.20975	-1.30713	-0.990367	-1.65554	-1.50337	0.559631	-2.67334	-1.22558	1.15154	0.00955016	0.913172	-0.982373	-2.26958	-1.47882	0.720534	-2.17411	0.357486	-0.386039	-2.01984	-1.3269	-1.44011	-2.37595	-2.5113	-1.13654	-2.64588	0.848765	-2.05143	-2.01374	2.91422	-2.09918	0.775683	-0.606686	-1.6234	-1.95277	-3.01525	-1.57695	-0.191863	-1.89078	-1.60858	0.324346	-0.726266	-1.78643	-0.834123	-2.30206	0.539459	-1.22679	0.370764	-2.68985	-1.56222	0.324346	-0.915787	1.07277	-1.44242	-1.62577	-2.24555	1.46621	-0.723498	-2.47069	-2.66222	-2.53	-2.35331	-0.863872	-1.61842	-1.53793	-1.88263	2.59441	-2.25627	-1.77357	-3.2004	-0.373712	-0.479708	-1.19396	-1.90659	-1.85896	-1.74096	-1.16687	-0.470432	-1.65095	0.340442	-1.76367	0.0694416	-1.46185	1.75807	-1.4352	-1.76367	-2.42007	-1.14679	0.0575266	-0.245904	-2.3567	-0.913217	-0.274784	-2.65121	-1.30452	-1.7311	-1.59369	-2.01984	-2.76165	-2.40321	-0.831275	-0.467371	-2.76165	-1.55524	-1.54301	-2.46149	-1.31918	0.579467	1.52528	-0.861406	0.894462	-3.02452	-1.9499	-2.00036	-0.997748	-1.94866	-1.91773	-1.5478	1.6585	-2.10514	-1.45251	-1.01095	-1.13654	0.0123443	-1.20368	0.430799	-2.62537	-2.03669	0.464316	-1.86413	-0.626918	-1.60858	-2.03669	-1.99757	-0.00553967	-1.34165	-1.70341	-0.701052	-2.16752	1.7816	-2.60406	-1.36919	-1.16165	0.0607148	-1.96819	-2.38757	-1.54049	-0.992843	-2.03392	-1.08695	-1.27176	0.567411	-2.07226	-3.44259	-1.00303	-1.99757	-2.3127	2.54817	-0.856185	-0.453335	1.7133	-1.61842	-1.70821	-0.603936	-1.20616	-1.21116	-1.70821	-2.5113	-1.90935	-1.84613	-1.46185	0.600286	-1.67803	-2.35331	-1.14413	0.166711	-0.206962	0.835649	-1.65334	-1.71805	-0.245904	0.595931	-1.52326	-1.62577	-1.93137	-1.56222	-1.80966	-0.880776	-0.899244	0.683017	-0.473252	-2.24555	-2.40785	0.9726	-1.14413	0.79585	-1.31444	-1.43042	-1.60356	-0.990367	-2.58329	-0.635419	-1.73838	-0.243149	0.00955016	-1.57695	-1.2306	-0.485581	-1.53054	-1.78118	0.770304	-2.33141	-2.05432	-1.36032	-1.32431	-1.88796	-2.23581	-1.94741	-1.86672	-1.25245	-2.5113	-2.03392	-0.577455	-1.35158
ADGRG2	-1.90659	-2.37214	-3.30149	-2.00578	-2.05727	-2.33517	-2.95136	-2.76165	-3.2004	-2.77446	-2.70694	-2.84233	-2.742	-2.64588	-2.3608	-2.87449	-2.54933	-3.15059	-3.16247	-2.85616	-2.61514	-2.449	-2.5991	-3.68541	-2.5113	-2.22916	-3.71748	-2.87791	-2.72411	-3.40485	-2.73047	-2.91709	-2.76811	-1.74096	-2.76165	-2.59404	-3.40485	-3.42275	-2.79355	-2.30206	-2.78086	-2.16109	-3.35254	-2.67872	-2.50679	-2.94308	-2.56343	-2.28342	-3.07329	-2.48394	-2.30206	-2.60406	-2.87107	-2.54424	-2.66222	-2.63565	-3.27046	-2.61514	-2.80016	-2.70121	-2.3685	-2.91709	-3.6276	-2.60971	-1.90123	-2.62035	-3.42275	-2.72411	-2.70121	-2.95136	-2.62537	-2.39521	-2.20027	-3.28557	-2.59404	-2.37595	-2.32769	-2.10514	-2.54424	-2.62537	-2.30574	-2.59404	-2.84989	-2.62035	-2.71194	-2.10514	-2.71766	-2.85616	-2.26245	-3.31817	-2.73618	-3.2004	-2.92597	-3.3696	-2.42851	-2.34573	-2.97787	-1.41589	-2.93429	-2.60971	-2.61514	-2.62537	-2.50202	-3.2268	-2.65121	-2.77446	-2.84233	-2.901	-2.64081	-2.94308	-2.67872	-2.90922	-3.31817	-2.8131	-2.61514	-2.7554	-2.11775	-2.2984	-3.16247	-2.40785	-2.28695	-2.27342	-2.70694	-2.742	-2.98738	-2.37214	-2.64081	-3.65488	-2.13614	-1.99191	-2.53987	-3.08336	-2.53987	-3.71748	-2.74878	-2.93429	-3.38757	-2.42851	-2.24555	-2.71766	-2.95136	-2.41191	-2.58873	-2.95136	-2.87107	-2.70121	-2.25271	-2.8131	-2.61514	-2.72411	-2.71194	-2.4928	-3.07329	-2.73618	-2.89277	-3.3696	-2.1875	-2.53987	-2.7554	-2.58329	-3.25543	-2.91709	-3.01525	-2.86299	-3.13806	-3.38757	-2.26245	-0.765874	-2.62035	-2.9595	-2.38368	-2.48394	-2.9595	-2.42007	-2.56816	-2.58873	-2.63565	-2.02265	-3.25543	-1.91773	-2.30206	-2.43257	-2.88578	-3.12642	-2.901	-2.8131	-2.8131	-2.43655	-2.18067	-2.50202	-3.65488	-2.84233	-2.84233	-1.94214	-2.49762	-2.39906	-3.6276	-2.51661	-2.80645	-1.29947	-2.54933	-2.89277	-2.96859	-3.15059	-2.48854	-2.66222	-2.90922	-2.44494	-2.56343	-3.65488	-1.50576	-3.16247	-2.73618	-2.12396	-2.12088	-3.42275	-2.50202	-2.66222	-2.97787	-2.3685	-2.3685	-2.62537	-2.59404	-2.33881	-3.16247	-3.95575	-2.53	-2.55887	-2.60971	-3.03342	-3.03342	-3.31817	-2.98738	-2.70694	-2.55887	-1.97509	-2.55372	-2.3608	-3.18158	-3.75201	-2.83472	-2.3127	-2.7554	-3.09351	-3.24157	-2.53	-3.3696	-2.70121	-3.15059	-2.27986	-1.73838	-1.89854	-2.94308	-0.325046	-2.73618	-2.43257	-2.74878	-3.2268	-2.92597	-3.65488	-2.67872	-2.06948	-2.80016	-2.66222	-1.7311	-2.57336	-3.00549	-3.02452	-2.449	-2.64588	-2.22274	-2.52518	-1.98904	-3.33511	-2.68397	-2.91709	-3.78483	-3.17518	-3.35254	-3.15059	-2.5207	-2.37214	-2.57336	-2.66222	-3.05273	-3.95575	-1.90123	-2.39906	-3.52937	-3.16247	-2.97787	-3.07329	-2.34573	-1.6309	-2.83472	-2.82768	-3.08336	-2.65661	-2.53	-2.92597	-3.11512	-2.00305	-2.48394	-3.3696	-2.57791
ADH4	-0.333757	-1.33913	-1.02961	0.882526	-2.5113	-3.25543	-0.913217	-3.95575	-0.791411	-0.70383	-1.9499	-0.638363	-2.11775	-0.435145	-0.453335	-0.322013	-0.958717	-2.92597	-3.52937	-1.13654	-0.467371	0.69657	-1.03241	-1.2743	1.23867	0.350639	-2.24903	-0.485581	-1.2743	-1.64615	-0.440992	0.67862	0.11717	-0.233756	0.781343	0.918658	-1.80966	0.437897	-2.78086	-3.11512	-0.209792	-1.38884	-0.990367	-3.08336	0.0545416	-2.17731	-0.179496	-0.0707925	-2.40321	-1.00836	-1.21116	-2.25938	-1.26688	-0.589569	-5.0101	-1.81985	-1.52072	0.31476	0.575346	-1.85896	-2.14521	-3.16247	-0.969035	1.3939	1.53555	-0.751919	-2.73047	-0.135622	0.346954	-0.506362	-1.18424	-0.743553	-1.86166	-1.302	1.79441	-1.4056	-0.834123	-2.01984	-1.19638	-1.26454	-0.291978	-3.05273	0.249022	-2.25627	-1.01387	-3.28557	-1.25245	-1.06777	-1.78118	-3.57825	-0.0463456	-3.11512	-1.90123	-1.4837	-1.81482	-1.84337	-3.55315	-3.08336	-3.16247	0.0247751	-1.2743	-3.10471	-1.04766	-2.901	-0.799571	-1.29439	-0.0677525	-2.45102	-1.96965	-1.07271	-1.7939	-3.09351	-2.24555	-2.24239	0.775683	1.17329	-1.21853	2.27961	-1.57932	-0.990367	-1.88263	-1.95277	0.600286	1.80642	-0.743553	0.749067	-0.410302	-3.52937	0.242949	-0.915787	1.15829	-2.02265	-0.658419	-1.4472	-1.80177	0.9726	-2.83472	-0.54533	-0.695648	0.739407	-1.54546	-0.428397	0.691728	-1.20616	-2.742	-2.15495	0.0787216	-0.258352	-0.218465	1.85803	-1.98291	-1.36143	-3.44259	-0.768945	0.865305	-2.78709	-0.444016	-3.78483	-1.85116	-1.82532	-2.7554	-0.236938	-0.53066	-0.663837	-2.92597	-1.61842	-1.75618	-1.7311	-1.28206	-1.66556	-2.42851	-2.27986	-0.14446	-1.58655	-1.09061	0.79585	-1.72053	-0.559448	0.00354656	0.848765	-1.13393	0.36074	-0.240125	-2.1423	-0.683836	-0.924246	-2.4928	-1.60356	-1.91773	-0.46162	-1.01909	2.157	2.57108	-0.680949	-2.01374	-2.0842	-1.89315	1.12926	0.918658	-1.81729	-1.4206	-0.645551	-0.358138	-1.55278	-1.04766	1.11466	-0.447344	0.412502	-1.46185	-1.68859	2.39747	-3.40485	-1.93137	-0.907516	-1.94214	-2.2908	-2.73618	-0.724882	-1.44463	-1.60356	-1.872	-3.00549	-1.70341	0.28814	-2.61514	-2.79355	-0.435145	-2.29449	-0.108867	-1.67049	-0.904551	-0.788926	-3.90855	-0.12091	-1.297	-1.4108	-2.07544	0.157741	-3.10471	-2.10828	0.268519	-2.19697	0.811705	-2.74878	-1.97768	-0.71214	-1.0753	0.334122	-2.87107	-0.542241	-1.98612	-0.0738705	-2.70694	-1.68562	-1.15422	2.54817	-1.58894	-3.02452	-0.706436	-1.83323	-1.94481	-1.27693	-2.24555	-0.333757	-2.95136	-0.367542	-1.3641	0.160526	0.941483	-1.14185	0.21179	-0.947965	0.775683	-0.926903	-3.46366	-1.08055	-0.58673	0.17924	-1.302	-1.61217	-1.45966	0.744072	-3.50823	-3.00549	-1.42287	-1.58067	-3.65488	-1.97768	-2.14521	-1.28933	-0.132283	-2.50202	0.0307121	-2.51661	2.09434	0.490752	-1.38368	-2.67872	-2.45304	-0.692575	-0.562329	-0.609465	0.398689	-0.70383	-1.07271
ADM	-1.15917	-2.2984	-0.111888	-2.22916	-1.71293	-0.370594	-1.56969	0.870878	-3.13806	-1.2743	-1.16934	1.25745	0.0307121	-1.61589	-2.84233	-1.08331	-0.751919	-0.764482	-0.532153	-1.90123	-3.04333	-0.46162	-1.50096	-0.850225	-2.68985	0.357486	-0.562329	-1.28454	0.0545416	0.148706	-1.35158	-1.46895	-1.01387	-1.1793	-0.964097	-0.553423	0.437897	-1.35658	-1.44011	-0.255064	-1.05537	-1.55524	-1.15049	-0.38312	-0.467371	2.45826	-1.19155	-2.57336	-1.297	-0.646971	-0.061658	-2.05143	-1.22558	-1.67288	0.195428	-2.05727	-0.0553938	-1.51819	-0.185738	-2.38757	-1.41338	1.46621	-0.444016	-2.48854	0.36074	-0.926903	-0.339626	-1.76862	-1.91482	-1.71545	-1.81218	-1.72053	-1.58431	-1.83843	-1.17443	-1.25958	-1.28206	-2.80016	-0.976778	-1.62098	-1.76603	-0.255064	-1.08587	-1.49857	-1.5085	-2.79355	-2.05143	0.370764	-0.850225	-1.872	-2.2908	-0.0738705	0.169883	0.608096	-2.06622	-1.22065	-0.310252	-2.19697	-0.562329	-1.55278	-2.05432	1.3328	-0.615316	-0.521371	-2.53	0.192347	-1.9556	-0.176509	-1.38884	-1.09061	-0.233756	-1.00836	0.527132	-1.60591	-2.0842	-1.53793	-1.96375	-1.20859	-0.295169	-1.21342	-1.89315	-0.276278	-1.36672	-0.913217	-0.876554	-1.5329	-1.18424	0.616933	-0.114959	-2.19362	-1.27935	-2.36461	1.7133	-0.108867	-1.05018	-2.3567	1.15154	-2.08122	-2.25087	-1.93392	-2.17899	-3.38757	-2.03123	-1.87738	-0.201149	-2.25271	-1.3938	-0.984877	-1.69854	-1.5354	-0.358138	-1.34165	0.176164	-1.99757	-1.4108	0.456302	-1.36143	0.452791	0.132826	-2.07226	0.0906321	-0.550492	-1.7888	-1.35658	1.11466	0.725342	0.311131	-2.13316	-1.53054	-0.243149	0.603981	-1.37411	0.201915	-1.06052	-1.24492	-1.25489	-0.458917	-1.26688	-2.17731	-1.86672	-1.7487	-1.78118	-1.4352	-1.26926	-0.888333	-2.39128	1.07277	-1.22801	-0.934762	-1.71052	-1.10086	-1.33413	-1.86413	-2.53	-2.01098	-1.59646	-0.416083	-1.60858	-0.394854	0.380932	-1.37665	-1.76862	-0.880776	-1.46408	-1.18174	-1.48115	-0.500591	-1.83597	-1.75369	0.284792	-1.85396	-0.54533	-1.31689	-1.19155	-0.76309	-0.746368	0.239636	-1.18918	-0.620894	-2.45304	-1.53054	-2.84233	-1.6234	-1.95838	-0.70383	0.195428	-0.819785	-0.550492	-0.58673	-1.2743	-1.42806	-1.69599	1.96308	-1.8057	-3.09351	-1.5085	-0.649725	-1.63852	1.2731	-0.652611	-1.51819	-0.0183685	-1.21342	-1.14679	0.437897	-1.10817	-0.54533	-1.27935	-0.828486	-1.6234	-2.06036	-2.06948	0.350639	0.495022	-1.6755	-0.450324	0.894462	0.0950248	-0.698181	-2.0934	0.0724026	-1.52326	-0.571582	-1.35921	-0.574493	-2.98738	-1.25489	0.0485151	-1.46408	-2.1023	-0.746368	-1.23792	-1.56472	-0.875119	-1.25245	-0.698181	0.456302	-1.4837	-1.48631	-0.079938	-0.618044	-2.10514	-1.10086	-0.831275	-1.01095	0.340442	0.139306	-0.0976016	0.94789	-1.56472	0.0485151	-1.48115	-1.35658	-1.90123	-0.114959	-0.847556	-1.09821	-0.746368	-2.22916	-1.04225	-1.07798	0.0335275	0.0906321	-0.663837	-1.27693
AFP	-3.30149	-1.90123	-2.38757	-2.27342	-2.44494	-2.83472	-3.35254	-3.44259	-3.24157	-2.27659	-2.53	-3.03342	-3.24157	-2.67872	-3.48555	-3.28557	-3.82432	-1.89078	-2.77446	-3.08336	-3.68541	-3.24157	-4.11887	-2.05432	-2.08122	-2.67872	-2.42851	-3.65488	-3.15059	-3.33511	-2.07226	-2.9595	-3.18799	-2.58329	-1.62577	-1.01095	-3.90855	-1.56969	-2.9595	-2.43655	-2.60971	-3.33511	-3.25543	-4.32229	-3.12077	-3.12642	-3.16247	-1.35921	-4.41155	-4.00406	-3.06265	-2.88578	-3.21331	-3.52937	-3.46366	-2.0873	-4.11887	-2.96859	-4.11887	-3.27046	-1.3269	-3.90855	-4.05695	-3.06265	2.81218	-3.6276	-2.32769	-2.3127	-2.45744	-1.41818	-2.9595	-2.61514	-3.33511	-3.13806	-3.71748	-3.75201	-2.53	-3.5188	-2.84989	-2.88578	-2.76165	-3.65488	-3.21331	-2.96859	-3.31817	-2.70694	-3.52937	-2.65661	-1.9803	-2.13912	-2.42851	-3.33511	-3.60402	-3.17518	-2.2327	-2.66779	-2.71766	-1.85896	-2.22274	-3.33511	-2.0934	-3.30149	-2.25938	-2.24903	-2.88578	-2.82768	-2.20975	-3.42275	-1.96375	-3.90855	-2.83472	-2.51661	-3.95575	-3.71748	-1.87992	-3.3696	-2.71766	-3.95575	-0.23054	-2.43655	-2.48854	-2.70694	-2.8312	-2.71766	-3.3696	-2.43655	-2.84989	-3.18799	-2.72411	-3.01525	-2.60406	-3.82432	-2.84989	-3.25543	-4.18058	-3.90855	-3.50823	-1.93137	-2.71766	-2.4405	-3.17518	-3.48555	-2.9595	-2.94308	-3.35254	-2.71766	-3.28557	-3.08336	-0.934762	-2.76811	-3.55315	-1.7586	-1.9803	-2.5113	-2.65121	-1.5085	-2.23581	-4.00406	-3.30149	-2.78709	-3.82432	-2.12088	-2.449	-2.31645	-4.24489	-3.16247	3.35368	-1.92066	-3.21331	-3.25543	-3.50823	-2.58873	-3.75201	-3.17518	-2.91709	-3.04333	-1.72586	-2.82055	-2.67872	-2.01656	-3.38757	-2.73618	-3.44259	-2.82768	-1.84862	-2.4928	-2.27342	-1.80441	-3.06265	-2.22599	-2.39906	-2.25449	-3.35254	-3.2268	-3.6276	-4.00406	-3.78483	-2.97787	-3.40485	-1.99191	-3.40485	-2.03963	-3.48555	-3.71748	-2.46149	-2.28342	-2.89277	-3.48555	-3.48555	-2.73047	-2.94308	-3.6276	-2.32027	0.941483	-2.76165	-4.00406	-3.04333	-3.78483	-3.38757	-3.48555	-2.39128	-1.47621	-2.86299	-1.97509	-2.87791	-2.89277	-3.30149	-2.88578	-2.72411	-3.78483	-2.73047	-2.87791	-2.41191	-2.14521	-3.40485	-2.2908	-1.12882	-2.76165	-3.78483	-2.88578	-3.27046	-2.76811	-3.3696	-0.601168	-3.18799	-2.28695	-2.27659	-3.06265	-3.12642	-3.21331	-1.65095	-2.70121	-3.3696	3.41378	-2.67872	-3.08336	-3.68541	-4.24489	-3.52937	-3.03342	-2.92597	-2.23905	-4.00406	-1.62836	-2.54933	-2.26958	-2.92597	-1.99191	-2.40785	-3.90855	-2.37986	-3.65488	-2.99646	-3.65488	-3.30149	-3.65488	-3.52937	-3.2004	-3.90855	-2.54424	-3.04333	-3.12642	-2.77446	-3.01525	-3.03342	-3.18799	-2.47504	-3.3696	-3.28557	-2.19362	-1.60123	-4.18058	-3.46366	-0.82277	-1.86413	-3.28557	-2.68397	-2.58873	-2.82768	-4.11887	-3.50823	3.19027	-2.66779	-3.00549	-2.38757
AGER	-3.2004	-1.51819	-1.18174	-2.01098	-1.09319	-0.574493	-0.635419	-0.858539	-1.52072	-0.0828561	-2.98738	-0.394854	-0.942655	-1.07664	-0.740793	-0.536392	-1.14933	-0.992843	-1.78118	-1.86931	-0.675642	-0.661175	-0.689623	-3.31817	-1.70341	-0.893721	-1.78118	-0.971496	1.47653	-0.550492	-1.47145	-0.92159	-1.28454	-0.692575	0.843438	-0.861406	0.638782	-1.93392	-1.7939	-1.82791	-0.926903	-1.19155	-0.351888	-0.831275	-1.93137	-1.06542	-0.942655	-1.64088	-1.20616	-0.956082	1.40299	-2.49762	-0.646971	-1.63581	-2.56343	-0.740793	0.195428	-1.11861	-2.92597	-1.36919	1.79441	-1.33413	-1.96375	-1.56222	-2.37986	-1.62577	0.669871	-1.02427	-0.825609	-0.276278	0.11435	-1.49368	-1.00303	-2.95136	-2.32398	-0.111888	-1.14413	-0.896353	0.30456	-1.30713	-1.42287	-0.834123	-1.84737	-0.488565	-1.16165	-2.13316	-0.16166	-0.16166	-1.89315	-2.32583	-1.7058	-2.75853	-1.94214	-0.270405	-1.68071	0.725342	-2.24239	-1.64088	-2.02518	-0.632708	-1.33913	-1.06777	-0.839342	1.02355	-1.72586	-1.21342	-1.96109	-0.683836	-1.52072	-2.16109	0.876277	-1.32179	-0.749206	0.419902	-2.17097	-0.641462	-0.796838	-0.799571	-2.65121	-1.31689	-0.997748	1.457	-0.497639	-0.100577	-1.71805	0.0996846	0.105629	-0.571582	-2.01374	-1.43042	-0.974242	-0.518519	-1.06052	-2.67057	-0.295169	-0.0152489	-1.72316	-0.861406	-0.45608	-2.33141	-2.65661	-2.08122	-0.204238	-1.36672	-0.777624	-0.780446	0.166711	-0.458917	-1.1793	-1.85116	0.111523	1.35768	-2.64081	-1.5329	0.419902	-1.59899	-0.458917	0.135995	0.848765	-2.21973	0.941483	-1.69854	-1.32179	-0.370594	-2.26606	-0.141443	-2.77446	-1.74587	-2.06323	-1.14413	-0.695648	-0.497639	-0.00553967	-0.598199	-0.515344	-1.48867	-1.61842	-2.7554	-1.26454	-0.819785	-1.89596	-0.453335	-3.17518	-3.21331	-1.03473	-0.680949	1.1805	-1.41338	1.97747	-1.14933	-2.12088	-2.82055	-0.661175	-2.84233	-0.896353	-1.33413	-0.598199	-1.05537	-0.221521	-1.55025	-3.05273	0.354163	-0.410302	0.270045	-0.649725	-1.46185	-0.282732	-1.20859	-2.22274	-1.01909	-1.16934	-1.45251	-1.64872	-2.33517	-2.09918	-1.90522	0.876277	-1.25489	-1.34659	-1.92582	-1.46644	-1.39836	-2.42851	-1.05537	1.34056	-0.348916	-0.740793	-1.88796	-1.08055	-0.995246	-0.255064	-0.899244	-1.58655	-0.367542	-1.29947	-2.20027	-0.553423	-1.05018	-1.61842	-1.58203	-1.08331	1.51449	-0.698181	-0.494475	-1.43273	-1.45251	-0.937666	-0.138374	-1.01909	-0.984877	-1.25958	-1.4206	-1.72316	-1.84613	-1.53793	-2.20672	1.7133	-0.82277	-0.108867	-0.473252	0.860066	-1.5085	-0.506362	-0.258352	-0.828486	-2.92597	-0.931967	1.11466	0.759348	-1.7487	-0.116459	-2.08122	-2.86299	-2.22599	-0.961466	0.445333	-1.05018	-2.47069	-1.82791	-2.04559	-0.470432	-1.24271	-2.91709	-0.757415	0.79585	-1.78118	-2.89277	-2.55372	0.0277177	-0.36427	-1.51101	0.734528	-1.76862	-2.38368	-2.9595	0.73	-0.598199	-1.13916	-2.26245	-0.958717	-0.926903	-1.85396	1.7133	-1.98904	-1.71293
AGR2	-2.1627	-1.30713	0.907304	-1.21853	0.490752	0.941483	-0.111888	0.0635102	-3.78483	1.97747	0.384592	1.96308	2.52566	1.61744	0.44897	0.51567	-1.42806	1.7816	-0.738022	1.55618	0.490752	-0.358138	1.43832	1.81979	-1.72053	3.41378	-2.17411	0.268519	3.29856	0.230708	-0.333757	0.172929	-0.738022	1.57569	2.59441	-0.450324	3.78011	1.44741	-1.73357	-0.910314	2.88004	-0.816891	1.80642	3.29856	2.06488	0.79585	0.255393	-1.95838	0.6606	-0.126376	1.96308	-1.41818	4.55792	-0.961466	0.6606	-1.26926	1.72418	-2.03123	-8.06343	0.543145	2.35676	-0.924246	-1.19155	-0.95348	-1.34409	3.02493	2.52566	2.157	0.985094	0.31476	2.50311	-1.06296	3.41378	-0.632708	0.275069	0.105629	0.388157	-1.81729	1.64843	0.000389508	0.478819	3.90431	-2.62035	2.12455	0.22157	-2.93429	0.519361	2.39747	-0.635419	-0.850225	0.0335275	-0.298233	-1.64872	0.30456	0.11435	4.0708	-0.103343	-0.307455	3.90431	-0.831275	0.201915	-2.93429	2.50311	2.88004	1.31569	3.14982	1.59655	0.608096	-0.966766	-1.25489	3.56862	-0.686857	-0.46162	1.32415	-0.524362	0.99154	-0.264391	1.67056	-1.87992	-0.950838	-0.138374	4.0708	0.603981	4.55792	-0.509426	1.26547	-1.1236	2.43813	-1.82791	-0.796838	0.157741	0.587579	3.10411	0.807038	2.88004	-1.05537	-2.22916	2.20543	-0.330897	0.691728	-1.29947	-0.252052	-0.0493826	-0.629832	-0.288938	-0.380063	1.64843	-0.652611	-1.17443	-2.64081	0.380932	3.48153	0.208684	-1.15545	1.55618	-0.282732	3.29856	2.54817	3.29856	-0.482537	2.33534	-2.26958	1.01689	0.163662	1.84446	2.19038	-1.14185	-0.191863	-0.562329	-0.157475	2.7253	2.94799	0.464316	0.807038	-2.07226	1.7465	-2.57791	-3.30149	0.145349	0.888478	0.255393	-0.279641	0.151638	0.258544	-0.304262	-1.36143	-0.598199	-0.345947	3.23616	-0.114959	-0.86948	-1.06777	0.6606	-2.68985	0.0335275	1.53555	1.7133	0.848765	1.84446	-1.43744	-1.50096	1.09314	3.06068	3.19027	0.99154	-0.209792	3.35368	-0.658419	-1.46895	0.499103	-1.41589	-0.114959	-0.191863	-1.04225	-1.57932	2.19038	2.25942	-0.325046	-0.500591	-2.37595	-1.45701	-3.38757	1.97747	2.54817	3.90431	-0.307455	0.960135	-0.958717	0.79585	-1.24998	-0.23054	0.676569	-2.03123	-0.316105	1.24245	-1.97243	0.311131	-0.0216748	-0.0493826	0.370764	0.172929	4.0708	2.27961	0.51567	3.02493	1.20376	3.41378	2.98615	-0.964097	-0.36427	-1.60591	0.239636	-0.179496	-2.63045	-0.669798	-1.34901	3.02493	2.33534	2.00443	0.17924	2.31662	0.0575266	0.466019	0.327408	0.402105	-0.592395	0.691728	3.02493	2.94799	-6.68943	1.4953	0.0363115	-2.34956	-1.40316	2.24131	3.48153	0.9726	3.29856	-1.09061	0.546907	2.50311	0.930072	-0.339626	4.55792	4.26945	2.57108	-0.799571	0.268519	1.34056	1.63772	0.674518	1.7816	-2.0487	-1.76984	1.81979	1.84446	2.06488	0.160526	4.0708	-0.135622	0.318246	-2.80645	3.90431	2.94799	-0.0403341
AGR3	-1.37665	-0.488565	-1.02686	0.781343	0.12023	-1.3938	0.643086	-1.59899	-1.16934	-0.595211	0.0153472	1.93603	-1.22558	-0.201149	-0.085558	-0.971496	0.503185	-0.164657	-0.638363	-0.934762	-0.345947	-0.542241	-0.701052	-1.02961	-1.51819	-1.00836	-0.850225	-0.503248	2.22305	1.15829	1.81979	2.78297	-0.536392	-1.22801	-1.00034	0.720534	-0.808331	-1.35426	-0.984877	-1.22801	-0.612528	-1.53793	-0.698181	-0.413196	-1.22431	-1.61337	-0.132283	2.04891	-0.863872	-0.974242	-0.890962	-1.06542	-1.35658	-0.261484	-1.61842	-0.754659	-1.10817	1.61744	-1.21959	0.350639	-0.0767954	-1.379	-1.59899	0.0575266	1.57569	-1.23543	1.9911	-0.270405	-0.00261115	1.03552	-0.453335	0.126605	-0.695648	-0.956082	2.00443	-0.442504	-0.626918	-0.386039	0.108697	-0.899244	-0.0767954	2.20543	-1.44011	0.31476	0.189321	-0.32798	-0.464512	1.87122	-1.48867	-0.458917	0.0934603	-1.67049	-1.18918	0.11435	-0.464512	-1.60356	-0.638363	-0.655473	-1.45251	-1.21342	-0.191863	-1.3641	0.882526	0.475084	0.79585	-1.58894	-0.771791	-0.248981	-0.108867	0.843438	1.19531	-1.42419	-0.0647384	-1.07271	1.34917	-0.370594	-1.54049	-0.896353	-1.47145	-0.760252	-0.11796	-0.934762	0.151638	0.843438	-0.16166	0.398689	-1.59646	-1.4206	-1.86931	0.388157	-0.53066	0.997514	-1.54546	0.634342	-0.559448	-0.995246	-1.30713	-0.0135393	0.105629	-0.0279108	-0.12355	-0.453335	0.827646	-0.085558	-0.61668	-0.589569	1.2731	-0.132283	0.230708	2.33534	-0.428397	-0.153258	-0.179496	0.039402	-0.0828561	-0.783387	0.687483	-1.80966	-1.43042	0.189321	-0.435145	-1.17443	-0.971496	0.941483	-2.10514	-1.01387	-1.12114	-0.28575	-0.979508	-0.686857	-1.25958	-1.1793	0.129607	0.621497	-0.397915	-0.652611	-2.21319	-0.82277	0.192347	0.571203	0.907304	-0.559448	-1.58655	0.123264	-0.950838	0.827646	-1.69129	-1.53054	0.495022	-0.539367	-0.224607	-1.03987	0.94789	0.129607	0.169883	-1.04473	-0.648348	-1.06542	-0.307455	-2.68397	-0.689623	-0.969035	-1.10696	-0.173511	-1.18424	-1.01909	-0.701052	-0.652611	-0.419164	-1.64347	0.367328	-0.36427	-0.0341036	-0.709307	-0.264391	-0.805187	-1.00303	-0.410302	1.06014	-0.485581	-0.720656	1.457	-0.22757	-0.354879	-0.937666	-1.62098	-0.629832	-0.00553967	-0.70383	-0.473252	-0.786107	-0.698181	-1.46644	-0.629832	-0.14446	-0.598199	0.437897	1.14383	-2.25271	-0.811255	-0.884431	3.06068	0.30456	-1.30452	-1.64217	0.388157	-0.964097	-0.680949	0.350639	0.0153472	0.710724	0.0802741	-1.33172	0.941483	0.31476	0.616933	0.265098	-1.21608	0.0545416	-0.282732	0.865305	-0.76309	-0.553423	-0.893721	-1.15422	-0.191863	-1.45462	-0.740793	-0.240125	1.88359	-0.796838	-1.25489	-1.00034	-0.92159	-2.22916	-1.15164	-0.669798	-1.15164	-0.618044	-1.97768	-1.12114	-0.11796	-0.606686	-1.37166	-1.70821	-1.55278	-1.48867	1.61744	-1.63323	-0.27329	0.151638	-0.0279108	0.555871	-0.298233	-1.16425	-0.929469	-0.950838	1.00458	2.04891	-0.191863	-1.05537	0.343748	0.145349	-1.08803	-0.354879
AGRN	-1.97768	-1.5354	-1.16934	-1.33913	-1.4352	-1.11344	-1.70099	-0.580457	-1.65809	-1.61716	-1.45701	0.0455095	-1.64615	-1.24998	-0.641462	-1.47369	-0.760252	-1.33913	-1.05018	-1.58203	-1.85896	-1.80966	-1.59014	-1.78393	-1.52072	-1.58431	-0.82277	-1.49625	-1.20368	-1.00034	-1.2329	-1.12624	-1.83843	-1.4056	-1.26926	-0.913217	-0.0183685	-1.80441	-1.35921	-1.38368	-1.50576	-1.64347	-1.58655	-1.37166	-1.52576	-1.44463	-1.91208	-1.74096	-1.10337	-1.76603	-0.407286	-1.83323	-1.12882	-1.69348	-2.00305	-1.86413	-1.22801	-1.24998	-1.94214	-1.48867	-1.27176	-1.07027	-0.990367	-1.46408	-1.83843	-1.59899	-0.663837	-1.27935	-0.888333	-1.14413	-1.04225	-1.69129	-2.10514	-1.50096	-1.16165	-1.54049	-1.29947	-1.16687	-1.46408	-1.32431	-1.50576	-1.11066	-1.1793	-1.34409	-1.44242	-2.901	-1.27176	-0.652611	-1.26212	-2.09918	-1.52326	-1.34165	-1.45966	1.90794	-1.56472	-1.56472	-1.36143	-1.3863	-1.30713	-1.45002	-1.31444	-1.62836	-1.15422	-1.2306	-1.43744	-0.333757	-1.72839	-1.57202	-2.15772	-1.46644	-1.13393	-1.84862	-0.918597	-2.10828	-1.91627	-1.11602	-2.2984	-1.56222	-1.73593	-1.51101	-1.49126	-1.60591	-1.34165	-1.51603	-1.19881	-1.47145	-1.44011	-0.984877	-1.72586	-1.34659	-1.45462	-1.47882	-0.940295	-0.58673	-1.41338	-1.41338	-0.428397	-1.71293	-1.4472	-2.8131	-1.35658	-2.17411	-1.30452	-1.27693	-0.942655	-1.34165	-1.08803	-0.836535	-1.86413	-1.55278	-1.6234	-1.14933	-1.45002	-1.46644	-1.64615	-0.751919	-1.48631	-0.431897	-1.30452	-1.00569	-0.36427	-0.609465	-1.41589	-1.78118	0.870878	0.12023	-1.47621	-1.56472	-1.55278	-1.13152	-1.10337	-1.65334	1.88359	-1.51363	-1.29947	-1.4108	-0.618044	-1.81218	-1.62836	-2.13034	-1.60858	-1.60356	-1.81482	-1.86672	-1.49857	-1.76862	1.47653	-1.09061	-1.36919	-1.27693	-2.27659	-1.24734	-1.22558	-1.83843	-1.48631	-1.89315	-0.749206	-1.79917	-0.969035	0.603981	-1.43273	-1.13916	-1.297	-1.87603	-1.60858	-1.16687	-1.64615	-1.7434	-1.46644	-1.05284	-1.61842	-1.3641	-1.76128	-1.41589	-1.51363	-1.34165	-0.979508	-1.12624	-1.49857	-1.76603	-1.61217	-1.98612	-1.74587	-1.18676	-1.71929	1.41095	-1.08055	-1.59508	-1.22801	-2.01656	-1.13654	-1.64872	-1.31918	-1.85655	-1.71052	-1.25245	-1.09821	-1.15422	-1.34659	-1.59899	-1.58894	-1.24271	-1.46408	-2.04559	0.408889	-0.92159	-1.34409	-1.2306	1.72418	-1.96109	-1.11861	-1.4472	-0.431897	-1.66301	-1.4837	-1.32935	-0.788926	-0.890962	-1.297	-1.4352	2.43813	-1.302	-1.40068	-1.47621	-1.60123	-1.11344	-1.34901	-1.28206	-0.53066	-1.39593	-2.08122	-1.34409	-1.52072	-1.55025	-0.976778	-1.50337	-0.847556	-1.4472	-1.67803	-1.43273	-1.75117	-1.78643	-1.75117	-1.84337	-1.57448	-0.937666	-1.56472	-1.38146	0.430799	-1.42551	-1.66813	-1.16425	-1.39486	-2.07815	-2.09036	-0.966766	-1.34409	-1.49625	-1.47882	-1.56969	-1.41589	-1.57932	-1.51603	-1.45002	-1.58894
AGRP	-0.609465	-0.518519	1.48564	-0.488565	-0.425683	0.781343	0.28814	0.705757	-0.674113	-0.515344	-0.407286	1.79441	0.0545416	0.94789	-1.40316	-0.240125	0.332491	-0.147267	-0.602552	-0.164657	-0.880776	0.835649	0.166711	-0.190355	-0.67834	1.58664	-0.444016	0.22157	0.691728	-1.06542	0.0277177	-0.603936	-0.252052	0.0123443	-1.10086	-0.0341036	-0.129188	-1.29172	-0.559448	0.499103	0.132826	-0.147267	-0.638363	0.24613	0.44897	0.888478	-0.248981	0.198679	-0.313188	0.464316	0.567411	-0.698181	1.34056	-1.20368	0.340442	-0.82277	0.705757	-0.079938	-0.0976016	-0.0585554	-0.079938	0.715401	-0.164657	-0.893721	0.255393	0.129607	0.638782	-0.304262	-1.04225	-0.38312	-1.02427	-0.635419	-0.147267	-0.467371	0.0724026	0.0455095	0.42695	-0.243149	0.00955016	-0.209792	-0.638363	0.102615	-0.428397	0.157741	-0.386039	0.129607	-0.571582	1.93603	-0.638363	-1.45966	-0.77457	-0.0216748	0.725342	2.00443	-0.245904	0.876277	0.252336	-0.836535	-0.559448	-0.765874	-0.890962	2.27961	-0.0553938	1.06662	-0.240125	1.01075	-0.500591	-0.079938	-0.533646	0.28814	0.249022	-0.723498	0.608096	-0.336779	-0.675642	-0.252052	0.102615	0.749067	-0.413196	-0.603936	-0.38874	-0.342652	-1.24998	-0.194915	-0.646971	-0.488565	1.03007	1.17329	-0.615316	0.0575266	-0.450324	-0.71214	2.19038	0.132826	-0.330897	0.201915	1.04803	-0.574493	-0.987429	-0.743553	-1.10086	-1.27176	0.3641	-0.0585554	0.0906321	-0.23054	0.12023	0.687483	0.340442	-0.0553938	0.30785	-0.255064	-0.0341036	-0.53066	-0.913217	1.04177	-0.966766	0.145349	0.123264	-0.0707925	0.0512993	0.79585	0.0934603	-0.16781	2.25942	-0.743553	0.154549	-0.0916515	-0.410302	-0.568449	0.848765	-0.966766	1.42013	-0.419164	-0.447344	-0.500591	0.546907	-0.12091	-0.336779	-1.30951	-0.641462	-0.615316	-0.54533	-0.467371	-0.814051	-0.330897	1.96308	0.22157	-0.15892	-0.179496	-0.964097	-0.663837	-0.635419	0.374292	-0.620894	-0.536392	0.725342	-0.453335	0.205233	0.163662	-1.01776	-1.49625	0.865305	-0.638363	-0.342652	-0.401282	-0.236938	-0.310252	-0.261484	0.242949	0.23683	-0.307455	-0.391892	-0.527601	-0.45608	-0.757415	1.05389	0.691728	-0.488565	-0.129188	-0.663837	-0.593803	-0.494475	0.205233	-0.301288	0.674518	0.157741	-0.288938	0.30785	0.102615	-0.839342	-0.638363	0.51154	-0.0118298	-0.661175	-0.618044	-0.336779	-0.0585554	-0.0662454	-0.440992	-0.132283	0.0247751	-0.194915	-0.179496	0.123264	-0.103343	-0.233756	-0.079938	0.507678	-0.780446	-0.38874	0.434247	0.930072	-0.500591	-1.16687	0.42695	0.543145	-0.12091	-0.40411	-1.22304	1.7133	-0.542241	-0.23054	-0.842028	0.475084	-1.24024	0.000389508	1.6585	-0.885785	-0.709307	0.296435	-0.150228	0.402105	1.13606	0.571203	0.583624	1.73499	-0.164657	-0.54533	1.9911	0.0876511	-0.666962	-0.506362	-0.562329	-0.12223	0.11717	0.402105	-0.0677525	1.90794	-0.966766	0.0153472	0.0694416	-0.401282	0.242949	-0.11796	0.419902	1.10041	-0.571582	-0.485581	0.0818266	-0.288938	-0.799571	0.882526	-0.694111	-0.675642
AGXT	-0.0432918	-0.199514	-0.218465	-0.316105	-1.4108	-1.05018	-0.085558	-2.36461	-1.45966	1.21226	-1.26926	-0.212771	-0.875119	-0.992843	-0.553423	0.0965892	-0.71765	-1.23543	-2.88578	-1.4206	-1.59646	0.0335275	-0.279641	-0.740793	1.19531	0.460105	-1.22065	0.145349	-0.0585554	-0.77457	0.402105	0.710724	0.960135	-0.0216748	-0.644131	1.88359	-1.44242	0.471365	-0.373712	-2.18067	1.23489	-0.182517	-0.796838	-2.04559	1.13606	-1.38884	0.405489	0.258544	-2.04715	-0.924246	-1.48115	-0.918597	-0.416083	0.398689	-2.77446	-0.811255	-1.69129	0.720534	0.507678	-1.44242	-1.06542	-1.04766	-1.15422	0.567411	2.78297	2.41802	-1.31918	-0.515344	0.434247	-0.740793	-1.06052	-1.16934	-0.907516	0.0818266	2.50311	-0.836535	0.9726	-1.24734	0.790894	0.0787216	0.519361	-2.15495	-0.413196	-1.84337	-1.45701	-2.26606	-0.126376	0.148706	-0.802467	-2.40321	0.0153472	-1.65334	-1.06296	0.367328	-1.09061	0.907304	-2.08122	-2.12714	-1.71052	0.559631	-1.26926	-2.42007	-0.28575	-1.97509	-1.25245	2.03374	1.09314	-1.81729	-0.866685	1.10041	-1.02961	-1.78643	-0.777624	-0.649725	1.16541	0.475084	-0.0183685	2.91422	0.691728	0.198679	0.0694416	-1.33913	1.25745	2.81218	-0.811255	1.61744	0.189321	-1.94481	2.09434	-1.51819	0.419902	-0.243149	0.9726	-1.81218	-0.550492	2.57108	-2.53987	-0.293573	-0.580457	1.43832	-0.799571	-0.440992	2.66908	-1.45002	-1.57932	-0.319182	-0.333757	-0.108867	1.96308	-0.339626	-0.503248	-0.450324	-2.4405	-0.992843	0.0906321	-2.02809	-0.319182	-2.25271	-0.990367	-1.05784	-1.46895	0.145349	0.22467	-0.945556	-2.37595	-1.65334	-1.98612	-1.09821	0.575346	-2.0934	-0.997748	-1.39593	-0.877988	-0.834123	-1.07798	1.30764	-1.14679	0.249022	-0.603936	1.07277	-1.20126	0.154549	-0.342652	-0.743553	0.801422	-0.689623	-1.13393	-1.16425	-1.07798	-0.683836	-0.438038	2.50311	0.749067	0.189321	-1.59646	-0.533646	-1.9556	2.03374	-0.888333	0.123264	-0.709307	0.0485151	2.50311	-1.18174	0.163662	0.437897	1.90794	-0.500591	-0.264391	-1.66301	0.781343	-2.3608	-1.05784	-0.609465	-1.47882	-1.16687	-1.57202	-1.10817	-1.28206	-1.24492	-0.571582	-1.72586	0.51154	2.22305	-1.60858	-2.449	0.647261	-1.12882	1.18776	-2.22274	0.24613	0.297961	-2.01374	0.591457	-0.877988	-1.20368	-0.686857	-0.391892	-1.71172	-1.32179	0.63014	0.0724026	0.160526	-1.02178	-2.27986	0.0607148	-0.689623	1.88359	-2.35331	0.391577	-0.104672	-0.38874	-1.77107	0.408889	-0.521371	3.10411	-1.80699	-2.25938	-0.15892	0.0906321	-1.82265	-1.35921	-1.37538	-0.173511	-1.30951	-1.04473	-0.330897	0.0363115	1.7133	-2.37214	1.87122	0.000389508	-0.447344	-1.22304	-1.05537	-0.521371	-0.958717	1.12926	-0.533646	-0.839342	-0.825609	0.22157	-2.449	-1.20126	-1.03473	-0.997748	-1.29439	-1.50096	-0.931967	-0.108867	-0.14446	-1.6234	-0.506362	-1.39593	2.00443	0.464316	0.367328	-1.12624	-0.873742	0.527132	0.391577	-0.301288	-0.819785	0.24613	-0.0183685
AHCY	0.941483	0.725342	0.749067	1.96308	1.04177	0.832942	1.01689	0.978481	0.997514	2.157	0.600286	1.57569	1.54518	1.73499	2.25942	0.960135	2.41802	2.6423	0.764605	1.07923	0.894462	1.52528	0.79585	0.764605	1.85803	2.07841	0.888478	0.954042	1.63772	1.69093	2.06488	2.03374	1.75807	1.62697	2.01947	1.6585	0.754141	1.53555	1.12257	1.6803	2.00443	1.20376	1.7133	1.07923	1.14383	1.16541	1.07923	1.7133	0.643086	0.924271	0.583624	1.38481	0.744072	0.997514	0.691728	1.25029	0.997514	1.94954	1.63772	2.54817	1.19531	1.42013	0.9726	1.34917	2.20543	2.25942	2.20543	2.09434	1.53555	1.61744	2.06488	1.01075	1.17329	0.533279	2.59441	1.0859	1.72418	1.10041	1.23489	1.34917	1.93603	1.76944	1.55618	1.09314	0.954042	1.97747	1.06662	2.37483	2.06488	1.1079	1.42951	0.827646	1.06014	-0.686857	1.16541	1.457	1.35768	0.865305	1.50532	0.99154	1.62697	0.848765	0.848765	1.3328	1.10041	1.38481	1.12926	0.817304	1.85803	0.876277	0.9726	0.907304	2.27961	2.29749	1.6585	1.53555	0.935528	2.6423	1.64843	1.07277	1.93603	1.88359	2.10981	1.94954	1.63772	1.40299	1.41095	2.25942	2.07841	1.12926	1.6803	1.6803	2.52566	1.0859	1.44741	2.78297	1.31569	2.25942	2.07841	1.24245	0.913172	1.17329	2.19038	1.20376	1.09314	1.62697	2.04891	2.10981	2.04891	2.157	1.51449	1.73499	2.17307	1.04177	1.20376	1.06014	1.89538	0.683017	1.32848	1.11466	0.715401	1.23489	1.1079	2.25942	0.478819	0.781343	1.63772	1.47653	1.3328	0.775683	1.3939	1.34056	0.255393	1.06662	2.00443	1.85803	1.61744	2.39747	1.67056	1.05389	1.26547	1.17689	1.75807	0.467721	1.4953	0.770304	0.129607	2.37483	1.9911	1.44741	0.370764	2.31662	1.7133	0.720534	0.924271	1.56571	0.770304	1.69093	2.19038	1.36764	1.58664	1.18776	2.20543	1.94954	1.42013	2.33534	1.92116	0.434247	1.52528	0.817304	3.29856	0.832942	1.06014	0.720534	1.69093	1.58664	0.725342	1.94954	2.52566	1.6585	1.24245	2.12455	1.7024	2.00443	2.69693	1.06014	0.865305	1.07277	2.31662	2.04891	2.09434	1.09314	1.90794	1.21226	1.6585	1.43832	0.754141	1.58664	2.37483	1.6585	1.12257	1.53555	2.10981	0.888478	0.827646	1.14383	1.21936	1.87122	0.832942	0.822552	1.64843	1.94954	0.346954	1.72418	1.85803	1.83225	1.48564	0.966675	2.24131	0.900965	-0.261484	1.04803	1.43832	0.876277	1.40299	1.01689	1.03552	1.79441	2.37483	1.87122	1.46621	0.930072	1.18776	2.88004	0.79585	1.9911	1.35768	1.94954	1.4953	1.51449	1.7024	1.01689	0.621497	1.26547	2.03374	0.145349	1.21226	1.03007	0.6606	1.06662	1.35768	1.00458	1.72418	0.346954	2.57108	1.35768	1.44741	1.31992	1.84446	1.7465	1.37571	2.00443	1.4953	1.84446	1.01689
AHSP	1.3328	-0.339626	0.350639	3.35368	1.30764	0.691728	2.69693	1.6585	3.48153	2.78297	1.2271	1.7465	1.89538	1.2271	4.26945	0.464316	1.83225	0.297961	0.44897	0.854269	0.817304	0.579467	-0.258352	1.06662	0.21179	-0.834123	2.59441	0.894462	-0.877988	3.90431	2.43813	2.12455	0.434247	1.09314	3.06068	0.165186	2.12455	3.41378	0.616933	2.91422	2.57108	0.0247751	3.67408	0.838356	0.0818266	0.701231	1.15154	0.913172	3.29856	1.56571	0.0307121	4.55792	2.31662	2.98615	2.7253	1.18776	3.29856	3.35368	2.06488	2.157	2.6423	1.7133	2.45826	-0.191863	1.90794	1.20376	1.85803	-0.141443	2.31662	0.0485151	1.6585	1.97747	0.0247751	3.56862	-1.34165	0.00354656	3.56862	2.69693	2.59441	1.69093	3.23616	1.96308	1.72418	0.214927	2.06488	3.29856	0.827646	2.06488	1.7465	0.811705	1.19531	3.02493	0.551457	2.7253	1.92116	2.61895	3.29856	3.23616	3.29856	3.48153	3.06068	-1.11344	1.07277	1.16541	1.04177	0.882526	0.503185	1.7465	3.06068	0.0906321	-0.521371	2.10981	3.48153	3.19027	2.69693	-1.19396	0.527132	0.720534	3.48153	0.0934603	1.72418	0.907304	2.7253	2.61895	0.486815	3.06068	3.90431	2.01947	1.6803	2.35676	3.19027	1.16541	0.129607	-0.00261115	1.59655	0.42695	2.43813	2.7253	0.268519	0.44897	1.61744	4.0708	1.01075	1.9911	0.000389508	2.19038	2.12455	2.7253	3.10411	2.7253	0.985094	1.6585	1.9911	1.2731	1.63772	0.201915	2.57108	3.06068	-0.0152489	1.48564	3.67408	0.412502	0.656306	2.17307	2.12455	4.26945	2.48081	3.90431	0.135995	0.0455095	3.56862	1.84446	1.03007	2.48081	3.29856	0.801422	2.45826	4.26945	4.0708	0.691728	1.15154	-0.380063	3.78011	0.0247751	3.35368	1.14383	1.61744	2.07841	2.69693	2.19038	-0.428397	0.888478	2.33534	1.50532	-0.141443	3.56862	0.683017	0.638782	0.503185	0.683017	2.91422	0.67862	1.98429	1.15829	0.691728	2.19038	1.85803	0.239636	1.10041	3.0428	2.45826	0.111523	0.543145	0.395189	3.78011	2.78297	-0.106001	0.22157	0.817304	1.7465	2.81218	2.98615	0.99154	1.64843	1.10041	-0.333757	0.198679	1.94954	2.88004	0.486815	3.19027	-0.224607	1.42951	-0.428397	3.29856	1.03007	1.25029	-0.485581	1.2271	3.06068	0.105629	-1.21853	2.81218	0.165186	2.25942	3.90431	2.25942	-2.11149	3.48153	-0.100577	3.78011	0.268519	-1.12624	1.79441	4.0708	0.11717	1.01075	2.24131	2.33534	0.99154	2.59441	0.475084	0.523345	-0.562329	-0.0662454	0.44897	0.370764	0.084717	1.1079	3.90431	0.793372	-0.649725	0.318246	2.14026	0.441776	2.81218	3.14982	0.817304	2.45826	2.78297	-0.354879	0.966675	1.60649	1.7465	0.00354656	-0.176509	1.3328	2.6423	0.495022	0.749067	0.268519	1.89538	2.61895	0.9726	0.894462	3.10411	2.33534	-0.683836	4.55792	2.59441	3.78011	1.96308	-0.0369239	0.423328	0.51567
AIF1	0.0247751	-0.73232	-0.945556	-0.342652	-1.28696	-0.542241	-0.509426	-1.19396	-0.556351	-0.54533	-0.38312	0.0217367	-1.82532	-0.729265	-0.515344	-0.799571	-0.754659	0.848765	-1.20368	-0.638363	-0.976778	-0.601168	-0.601168	-0.464512	-1.15164	-0.984877	-0.842028	-0.606686	-0.0677525	-0.592395	-1.09061	0.198679	-1.45966	-0.191863	-0.950838	-0.783387	-0.279641	-0.14446	-1.20126	-0.470432	-1.09579	-0.583528	-0.580457	-0.288938	-0.606686	-1.22801	-0.589569	-0.924246	-0.620894	-1.24024	-0.618044	-0.669798	-1.02427	-0.336779	-0.571582	-0.354879	-0.425683	-0.316105	-1.11861	-0.458917	-0.436591	-0.883078	-0.276278	-0.135622	-1.10086	-1.379	-0.940295	-0.45608	-0.82277	-0.695648	-0.100577	-0.580457	-0.850225	-0.367542	-0.46162	-0.783387	-0.969035	-0.644131	-0.836535	-0.32798	-0.612528	-0.497639	-0.966766	-0.38874	-0.680949	-0.38874	-0.655473	-0.0183685	-1.07271	-0.562329	-0.22757	-0.757415	-0.768945	1.1805	-1.00034	-0.825609	-0.652611	-0.788926	-1.73593	-0.924246	-0.339626	-1.73357	-0.751919	-0.714841	-0.267539	-0.595211	-0.805187	-0.500591	-0.562329	-0.568449	-0.53066	-0.738022	-0.0828561	-0.38874	-1.07798	-0.628375	-0.831275	-0.82277	-0.972869	-1.16934	-0.282732	-0.515344	-0.358138	-1.02686	-0.422479	-0.646971	-1.42287	-0.603936	-1.26688	-0.577455	-0.354879	-1.4837	-0.885785	-0.992843	-0.512385	-1.08055	-1.0753	-0.467371	-0.500591	-0.709307	-0.861406	-0.553423	-0.992843	-1.2329	-1.33172	-1.16165	0.132826	-1.32431	-0.842028	-0.658419	-0.319182	-0.32798	-0.899244	-0.850225	-0.515344	-1.11861	-0.0183685	-1.64872	-1.28206	-0.103343	-0.0279108	-0.533646	-1.35158	-0.288938	-1.5478	-0.885785	-0.683836	-0.431897	-1.31444	-0.553423	-0.788926	-0.880776	-1.76367	-0.577455	-0.28575	-1.2743	-0.924246	-0.147267	-0.40411	-1.13152	-0.450324	-0.729265	-0.491329	-0.706436	-0.958717	-0.764482	-2.1875	-0.512385	-0.264391	-0.458917	0.268519	-0.58673	-0.825609	-0.170838	-0.542241	-0.847556	-0.108867	-1.17801	-0.413196	-2.23581	-0.488565	-0.698181	-0.942655	-1.05018	-0.910314	-0.11796	-0.738022	-0.562329	-0.966766	-0.738022	-0.108867	-0.548095	-0.342652	-0.583528	0.22157	-0.937666	-0.626918	-0.345947	-0.467371	-0.828486	-0.11796	-0.808331	-0.724882	-0.565317	-0.825609	0.475084	-0.623973	-0.465942	-0.12355	-0.844822	0.157741	-1.05537	-0.950838	-1.22558	-0.40411	-0.836535	-1.59134	-0.620894	-0.629832	-0.666962	-0.391892	-0.934762	-0.500591	-0.706436	-0.872365	-0.515344	0.405489	-0.565317	-1.72586	-0.491329	-0.410302	-0.204238	-1.35158	-0.701052	-0.805187	-0.506362	0.00652918	-1.54049	-0.236938	-0.649725	-0.15892	-0.444016	-0.941475	-0.95348	-0.438038	-0.747787	-1.04225	-1.55983	-0.150228	-0.138374	-0.656946	-1.11066	-0.858539	-0.291978	-1.65095	-0.206962	-0.950838	-0.345947	-0.672583	-0.788926	-0.54533	-1.59646	-1.17179	-0.655473	-1.61337	-1.01643	-1.48631	-0.956082	-1.62098	-0.11796	-0.606686	-0.646971	-0.562329	-0.322013	-1.36032	-0.373712	-1.46895	-0.394854	-0.893721	-1.15422	-0.212771	-0.38874	-0.974242	-1.54301	-1.26926
AIFM1	1.07923	1.36764	1.00458	0.807038	-0.258352	0.495022	0.873578	-0.333757	0.395189	1.7133	1.29091	-0.595211	0.0666141	0.495022	0.0934603	0.0575266	0.157741	2.00443	1.3328	0.754141	1.07277	0.720534	1.35768	1.17329	1.62697	0.73	0.182505	1.34917	0.132826	-0.218465	0.608096	2.22305	1.457	0.78377	1.18776	1.81979	0.346954	0.395189	1.38481	-0.799571	0.67862	0.860066	-0.221521	0.51567	1.53555	-1.04473	0.67862	0.860066	-0.0369239	0.935528	0.271572	-0.179496	0.346954	-0.085558	0.441776	0.822552	-0.11796	1.1079	0.0247751	-0.279641	0.318246	-0.751919	0.638782	1.72418	-0.0647384	0.108697	-1.08055	0.827646	1.41095	0.918658	0.827646	1.40299	0.759348	0.600286	1.75807	0.960135	2.06488	0.674518	0.907304	1.01075	0.734528	-0.777624	1.35768	-0.358138	0.913172	0.3641	1.15829	0.423328	0.478819	0.73	1.12257	0.665455	0.0694416	-0.342652	1.02355	-0.440992	-0.47668	0.327408	-0.934762	0.69657	-0.194915	0.169883	0.643086	-0.491329	0.822552	0.546907	1.51449	0.913172	-0.085558	1.05389	-0.0677525	0.827646	-0.0432918	-0.47668	1.4953	1.67056	1.38481	2.54817	0.0965892	1.61744	0.612206	-0.0707925	3.78011	1.31569	1.51449	1.46621	0.464316	-0.856185	1.01075	0.357486	0.563713	0.838356	-0.233756	1.03552	0.084717	1.6585	-0.644131	0.0421249	0.456302	1.83225	0.79585	0.51567	3.14982	0.888478	0.710724	0.084717	0.843438	-0.233756	1.28176	1.88359	0.715401	-0.288938	-0.926903	1.05389	1.75807	0.275069	0.51567	-1.03241	0.543145	0.608096	-0.224607	1.50532	1.11466	-0.170838	0.31476	-1.00303	0.495022	-0.0767954	1.0859	1.10041	-0.644131	-0.212771	0.467721	-0.103343	0.535366	1.58664	0.0421249	0.214927	0.291664	1.2271	0.817304	1.62697	0.176164	0.647261	0.720534	1.19531	-0.780446	-0.153258	-0.261484	0.51154	1.4953	1.09314	3.29856	0.139306	1.48564	-0.620894	0.764605	2.14026	0.441776	1.457	-0.233756	1.29091	-0.204238	-0.336779	0.957089	0.503185	0.22759	1.47653	0.519361	-0.079938	3.56862	1.02355	0.865305	1.43832	-0.536392	-0.190355	0.665455	-0.0309449	-0.609465	0.460105	1.47653	-0.442504	-0.0309449	1.51449	-0.27329	0.430799	1.26547	-0.201149	0.402105	-0.135622	0.583624	1.07277	-0.024622	1.54518	0.464316	1.10041	-0.593803	1.15829	-0.0524321	-0.515344	1.7816	0.00196803	-0.0152489	0.691728	-0.0647384	0.00652918	0.22157	0.817304	-0.601168	1.72418	-0.16781	0.0802741	0.281339	-1.14185	0.18588	2.27961	-0.135622	-0.373712	0.0754761	1.21936	-1.59646	1.31569	0.960135	1.4953	-0.606686	1.3328	1.17329	0.139306	2.10981	-0.11796	0.51154	1.59655	1.31569	-0.141443	0.954042	-0.658419	-0.103343	0.876277	-0.36129	0.306205	1.83225	1.1805	0.23683	-0.482537	-0.788926	0.579467	0.478819	-0.0767954	-0.844822	0.930072	1.38481	-0.279641	1.00458	0.868092	2.24131	0.579467	0.166711	0.388157	-0.114959	-0.325046	0.258544	0.24613	0.268519	0.398689	1.51449
AK1	0.51567	0.24613	0.419902	2.88004	2.69693	0.242949	0.900965	0.954042	2.43813	1.93603	0.725342	1.15154	0.208684	1.05389	2.7253	0.715401	0.145349	-0.479708	0.367328	-0.061658	0.160526	0.539459	0.656306	0.3641	0.0575266	-0.209792	3.14982	0.29491	1.00458	3.06068	3.29856	0.997514	0.3641	0.41619	1.7133	0.311131	0.22157	1.7465	0.419902	1.0859	1.43832	0.301452	2.17307	0.271572	-0.0553938	0.960135	0.324346	0.311131	2.94799	1.20376	0.563713	2.09434	0.571203	1.90794	0.725342	0.667663	2.75468	2.69693	1.93603	0.985094	1.72418	1.61744	1.42013	0.192347	0.384592	0.643086	1.59655	1.4953	1.62697	0.412502	0.160526	0.490752	0.0217367	3.06068	1.03552	0.33721	2.43813	1.21226	1.15154	0.665455	1.72418	0.370764	0.865305	0.478819	0.759348	1.62697	0.321345	0.935528	2.33534	0.907304	0.284792	2.81218	0.367328	0.239636	0.527132	1.80642	3.41378	2.88004	2.31662	2.35676	2.98615	0.176164	0.669871	1.67056	0.108697	0.478819	0.268519	1.14383	1.44741	-0.0585554	0.370764	0.674518	3.56862	4.0708	1.1079	-0.556351	0.321345	1.53555	2.78297	0.30456	2.00443	1.85803	2.22305	1.53555	0.827646	2.69693	2.43813	0.74657	0.575346	0.268519	1.90794	0.519361	-0.470432	-0.435145	1.04177	-0.0946859	0.195428	0.900965	0.00354656	0.163662	1.00458	2.04891	0.0247751	1.62697	-0.0767954	1.1079	1.97747	1.3939	1.61744	1.7816	1.23489	0.546907	2.39747	1.03007	0.551457	0.519361	2.07841	1.90794	-0.391892	1.55618	3.10411	0.527132	0.0635102	0.539459	0.412502	3.10411	-0.440992	2.33534	0.384592	0.275069	2.22305	0.843438	-0.351888	1.97747	2.45826	0.271572	1.25745	3.41378	2.98615	0.843438	0.573275	0.848765	2.10981	0.882526	2.24131	0.9726	0.084717	0.930072	1.23099	1.03552	-0.103343	0.710724	1.83225	0.634342	0.172929	3.29856	-0.524362	0.384592	1.3939	-0.783387	3.19027	0.218233	1.26547	2.45826	0.559631	1.80642	0.464316	-0.0738705	0.807038	2.01947	1.47653	-0.0341036	0.63014	0.523345	2.19038	2.88004	0.151638	0.297961	0.402105	1.10041	1.15154	1.6803	1.72418	0.546907	0.531192	0.0607148	0.129607	0.710724	2.43813	1.57569	2.10981	0.108697	0.350639	0.0277177	0.807038	0.683017	2.29749	0.354163	0.764605	3.35368	0.22759	0.261756	1.84446	0.169883	1.07277	2.94799	1.84446	1.40299	2.01947	0.0407634	2.88004	1.26547	0.37733	0.651586	3.06068	0.108697	0.838356	1.01689	1.04177	0.419902	2.00443	0.0217367	0.436072	0.452791	0.30785	0.0455095	0.18588	0.354163	1.457	2.75468	1.12257	0.258544	0.084717	1.50532	0.0455095	1.84446	2.52566	0.44897	2.12455	0.918658	-0.206962	0.324346	1.23489	0.759348	0.0455095	-0.76309	0.318246	-0.629832	-0.491329	0.527132	-0.12091	3.10411	1.92116	-0.197879	0.261756	3.14982	1.0859	1.01689	2.14026	2.04891	3.41378	0.811705	0.523345	0.334122	0.801422
AKR1B1	-0.910314	0.495022	0.166711	-0.147267	-0.261484	0.0607148	2.84641	0.0575266	-0.150228	-0.0524321	-0.751919	-0.714841	-1.73593	-1.06777	-0.46162	-1.45462	-1.09579	0.579467	0.51154	-0.36427	0.126605	-0.479708	0.321345	0.408889	2.94799	-0.635419	0.9726	0.638782	-0.373712	-0.345947	-0.12091	0.665455	-0.0341036	-0.407286	-1.00836	-0.743553	-0.533646	0.832942	0.0906321	0.36074	-1.57202	-0.850225	-0.997748	-0.391892	-0.150228	-1.40068	-0.325046	-0.0976016	0.687483	-0.888333	-0.16781	-0.0738705	1.61744	-0.201149	0.0545416	-1.19155	0.616933	0.192347	1.96308	2.98615	-0.191863	-0.218465	0.555871	0.0153472	-1.51363	-1.14806	0.408889	-0.413196	-0.276278	-0.0403341	-1.0919	-0.164657	-1.65554	0.441776	-0.701052	-0.316105	-0.307455	-1.14413	-0.224607	-0.267539	2.84641	-0.103343	0.00955016	-1.25245	-0.620894	0.343748	-0.0707925	-0.410302	-0.783387	-0.38312	-0.450324	0.603981	-0.12355	-1.69599	-0.413196	-0.644131	0.985094	-0.00553967	-0.863872	-0.46162	0.00652918	-1.38368	-0.964097	-0.291978	-0.291978	0.739407	0.587579	0.268519	-0.934762	-0.188847	1.93603	-0.589569	0.653946	1.01689	-1.22558	-1.14933	0.324346	-0.729265	0.434247	0.169883	-0.410302	-0.258352	0.334122	-0.316105	-0.780446	0.249022	0.30785	-0.221521	0.29491	-0.22757	-1.68859	0.327408	0.261756	-0.808331	0.201915	-1.17179	-0.828486	-0.240125	-0.940295	0.346954	-0.298233	0.24613	-0.206962	-0.147267	-0.542241	0.0724026	-0.638363	0.531192	-0.825609	-0.896353	-0.565317	-0.15892	1.14383	0.759348	0.0485151	-0.206962	-0.488565	-0.0309449	-0.313188	-0.984877	0.603981	-0.92159	-0.550492	-0.497639	-1.2743	0.412502	-0.663837	0.0724026	-0.40411	0.24613	-0.40411	-0.997748	-1.15669	0.261756	-0.901774	-0.0976016	3.06068	0.492887	0.523345	-0.0369239	-0.024622	-0.835329	-0.267539	-0.479708	-0.553423	0.00955016	-0.553423	-0.16781	-0.255064	-0.527601	0.539459	-0.258352	1.00458	2.41802	-0.111888	0.176164	0.0818266	-0.899244	-0.333757	0.734528	1.06014	-0.295169	-0.796838	-1.04473	0.0965892	0.33086	-0.777624	-0.215464	0.324346	-0.133953	-0.38312	-0.301288	-0.431897	0.499103	-0.276278	0.198679	-0.861406	-0.947965	-1.56733	-0.464512	-0.907516	-1.7888	-0.512385	-0.655473	-0.556351	1.01689	0.258544	-0.686857	-0.27329	-0.819785	-0.447344	-0.802467	-1.70099	-0.858539	-0.428397	-0.12355	-0.969035	0.430799	-0.322013	1.23489	0.284792	3.10411	-0.675642	-0.735255	0.126605	-0.351888	0.843438	-0.964097	0.0455095	0.284792	1.457	-0.931967	-0.82277	-0.964097	0.29491	-0.258352	1.16541	-0.618044	1.09314	0.142142	-0.583528	-0.386039	-0.197879	-0.482537	-0.0707925	0.242949	-0.153258	-0.777624	-0.601168	-0.658419	-0.984877	0.084717	-0.76309	-0.204238	1.12926	-0.264391	-1.01241	-0.839342	-1.81218	-1.02302	0.0694416	0.218233	-0.768945	-0.488565	-1.18424	-1.13152	-0.70383	-1.26454	-1.23792	0.192347	-0.38874	0.894462	-0.103343	0.30456	-1.51101	1.23489	-1.28933	-0.626918	-0.45608	-0.14446	0.848765	-0.937666	-1.01909	-0.562329	0.0906321
AKR1C4	0.0965892	-0.185738	-0.394854	-0.0183685	-0.267539	-0.240125	0.0666141	-0.802467	0.271572	-0.179496	-0.179496	-0.240125	-0.16166	0.145349	0.163662	-0.77457	0.551457	-1.04766	-0.450324	-0.71765	0.79585	0.0754761	-0.106001	0.18588	0.539459	0.523345	-0.333757	-1.19638	-0.638363	-0.850225	-0.212771	0.430799	0.634342	-0.132283	-0.15892	0.51154	-1.15164	0.870878	-0.858539	0.28814	0.0545416	3.23616	0.36074	-0.512385	0.145349	0.148706	-0.0493826	0.37733	-0.401282	-0.649725	-0.888333	-0.692575	-1.05537	-0.11796	-0.106001	0.786197	-0.291978	-0.245904	-0.740793	0.924271	-0.428397	-0.521371	-0.348916	0.0818266	0.870878	0.154549	1.12926	0.691728	-0.196397	0.683017	-0.0553938	-0.542241	-0.0647384	-0.215464	0.900965	0.0965892	0.123264	0.22467	-0.407286	-0.333757	0.22467	-0.370594	-0.16166	0.00652918	0.0512993	0.151638	-0.0553938	-0.669798	0.000389508	0.551457	0.252336	-0.147267	-0.12091	-0.589569	0.084717	-0.267539	-0.571582	-0.500591	-0.527601	-0.0828561	-0.0216748	-0.45608	0.189321	0.503185	-0.150228	-0.629832	0.145349	-0.453335	0.201915	0.189321	0.0724026	0.105629	0.108697	0.0335275	0.0363115	0.531192	-0.212771	0.907304	0.166711	-0.32798	-0.0463456	0.154549	1.85803	0.321345	0.182505	0.44897	0.0694416	-1.302	-0.453335	0.391577	1.40299	0.318246	0.69657	-0.103343	-0.179496	0.0545416	0.11717	1.04177	0.966675	-0.0493826	-0.307455	0.108697	0.764605	0.27822	-0.342652	-0.11796	0.499103	-0.16166	0.408889	0.346954	-0.126376	-0.0309449	0.357486	-0.209792	0.153094	-0.509426	1.12926	-1.02686	-1.297	0.291664	-0.783387	-0.577455	-0.322013	0.281339	-0.726266	-0.38874	-0.170838	1.50532	0.0965892	-0.28575	-0.663837	0.739407	-0.188847	-0.872365	0.367328	0.710724	-0.606686	-0.0887938	0.275069	-0.370594	0.31476	0.208684	1.85803	0.854269	0.24613	-0.240125	-0.729265	0.169883	1.03552	-0.0677525	-0.386039	1.9911	0.894462	0.591457	-0.079938	0.0545416	-0.67834	0.801422	0.327408	-0.422479	0.31476	-0.618044	0.039402	-0.215464	-0.500591	0.268519	-0.0118298	-0.132283	-0.0432918	-0.73232	1.6803	-0.212771	-0.0118298	-0.330897	0.475084	-0.204238	-0.884431	-0.270405	-0.114959	0.111523	0.380932	0.30456	0.205233	0.490752	-0.0553938	-1.24271	-0.0585554	0.430799	1.21936	0.242949	0.591457	-0.079938	-0.298233	0.139306	0.157741	0.0666141	0.22157	-0.218465	0.523345	-0.28575	0.0335275	1.14383	0.786197	-0.15892	-0.783387	0.102615	-0.70383	-0.024622	-0.751919	-0.201149	0.218233	0.176164	-0.899244	0.297961	-0.111888	0.37733	-1.25732	-0.325046	0.0818266	0.0754761	-1.24998	-0.313188	0.00503787	0.21179	0.151638	0.255393	-0.358138	0.486815	-0.15892	0.41619	0.321345	-0.450324	0.563713	1.03552	1.03007	-0.085558	0.24613	0.0545416	0.0965892	-0.197879	0.531192	-0.0216748	0.523345	-0.701052	-0.386039	-0.847556	-1.04225	0.665455	-0.533646	-0.500591	0.434247	-0.0403341	0.039402	0.41619	1.36764	0.563713	-0.370594	1.18776	-0.00261115	0.124934	-0.0767954	-0.0887938	-0.258352	-0.0183685	-0.132283
AKT1S1	1.73499	1.46621	1.58664	2.43813	2.54817	1.57569	1.59655	1.72418	2.59441	1.57569	1.57569	2.01947	1.11466	1.37571	2.45826	1.62697	0.651586	1.72418	1.76944	1.83225	1.46621	2.27961	1.21226	1.79441	1.56571	1.15829	2.94799	1.20376	1.29893	2.91422	2.37483	1.61744	1.7816	1.42013	2.10981	1.28176	1.88359	2.6423	1.59655	2.41802	1.42013	1.76944	2.35676	1.67056	1.46621	0.827646	1.6585	0.843438	3.06068	1.6585	1.42013	3.19027	2.27961	2.14026	2.25942	1.12257	2.7253	2.27961	2.00443	0.715401	1.92116	1.53555	2.12455	1.52528	1.2271	0.258544	1.58664	1.7133	2.27961	1.44741	1.60649	1.34917	1.61744	2.59441	1.37571	1.47653	2.52566	2.01947	2.06488	1.44741	1.89538	1.75807	1.79441	3.02493	1.9911	2.54817	1.29091	1.7133	2.78297	1.84446	1.92116	2.88004	1.11466	1.53555	2.01947	2.52566	2.94799	2.7253	2.27961	2.84641	2.59441	2.33534	1.41095	0.817304	1.79441	1.55618	1.48564	1.96308	2.03374	1.57569	2.10981	1.57569	3.19027	2.59441	1.7133	1.20376	1.42013	1.2731	2.88004	1.34917	2.157	2.25942	2.00443	1.0859	1.32415	2.06488	2.57108	2.69693	0.860066	2.04891	0.865305	1.88359	1.1805	1.83225	1.25029	1.97747	1.06014	2.37483	2.12455	1.46621	1.69093	1.62697	0.781343	1.457	1.64843	0.935528	1.9911	1.15829	1.76944	2.48081	1.92116	2.09434	2.81218	1.17329	1.69093	2.22305	2.29749	2.31662	1.85803	0.393383	3.06068	1.4953	1.58664	0.575346	2.84641	2.57108	1.67056	2.88004	1.87122	1.61744	2.59441	2.81218	1.15829	1.90794	2.10981	1.53555	2.39747	2.50311	2.78297	1.61744	1.88359	1.29091	2.75468	1.9911	2.43813	1.47653	1.59655	1.96308	1.7816	1.457	1.40299	1.69093	1.72418	1.69093	1.31569	2.61895	1.28176	1.23489	1.457	0.739407	2.81218	1.35768	1.76944	1.14383	1.25029	1.85803	1.81979	1.35768	1.25745	2.50311	1.69093	1.55618	1.88359	1.48564	2.6423	2.52566	1.57569	0.73	0.978481	2.04891	0.954042	1.85803	1.7465	1.73499	0.848765	0.201915	1.3939	2.43813	1.92116	2.09434	1.42951	1.07923	2.01947	1.63772	1.9911	2.01947	2.00443	1.04177	0.669871	2.84641	1.63772	1.34056	1.9911	2.91422	2.20543	2.04891	1.35768	0.941483	3.14982	1.38481	2.41802	1.48564	1.52528	1.96308	2.81218	1.55618	1.15154	2.29749	1.44741	1.63772	1.89538	1.07277	1.3328	0.616933	1.07277	1.85803	1.37571	1.28176	1.05389	3.02493	1.62697	1.48564	1.34056	2.22305	1.43832	1.43832	2.39747	1.62697	2.31662	1.60649	1.7816	1.43832	2.52566	1.83225	1.18776	1.30764	2.00443	2.33534	0.865305	1.18776	1.79441	2.75468	2.03374	1.47653	1.2271	2.91422	1.34056	2.27961	2.75468	1.9911	1.94954	2.52566	2.01947	1.83225	1.3939
AKT3	0.551457	0.523345	0.0307121	0.374292	0.3641	0.12023	0.445333	-0.410302	0.954042	0.405489	0.434247	-0.153258	0.398689	0.0787216	0.744072	0.11717	0.31476	0.27822	0.29491	0.412502	0.374292	-0.386039	0.402105	0.0818266	-0.0152489	1.04803	-0.188847	0.33086	-0.416083	-0.413196	0.827646	0.258544	-0.197879	0.249022	-0.367542	0.405489	0.268519	0.12023	0.647261	0.33721	0.11435	0.638782	0.408889	0.0965892	-0.197879	-0.182517	0.647261	0.464316	-0.291978	0.0575266	-0.279641	0.3641	-0.27329	0.734528	0.31476	0.563713	0.29491	0.154549	-0.598199	1.32415	-0.240125	-0.649725	0.343748	0.471365	0.18588	0.865305	0.460105	0.710724	0.0724026	0.0996846	-0.0309449	0.249022	0.0876511	-0.15892	0.340442	0.507678	0.94789	0.638782	0.370764	0.786197	0.239636	0.214927	-0.0946859	0.519361	0.398689	0.935528	0.318246	0.0335275	-0.0183685	0.374292	0.67862	-0.00261115	0.490752	0.172929	0.0694416	-0.301288	-0.38312	-0.100577	-0.386039	0.0217367	-0.201149	0.343748	0.33086	0.486815	1.02022	-0.282732	0.301452	-0.212771	1.06662	0.30785	0.318246	0.499103	-0.298233	0.0277177	0.0247751	0.67862	-0.0216748	0.36074	-0.0585554	0.471365	0.0455095	0.17924	-0.562329	0.233763	0.084717	0.12023	-0.270405	-0.0152489	-0.22757	0.918658	0.445333	0.882526	-0.376982	0.268519	0.575346	0.33721	-0.431897	1.35768	0.900965	0.0153472	0.475084	0.343748	-0.11796	0.0455095	0.437897	0.495022	0.888478	0.22467	0.160526	0.3641	0.0363115	0.480702	0.490752	0.218233	0.0307121	0.407189	0.467721	-0.831275	0.00955016	0.452791	-0.394854	-0.108867	0.391577	0.954042	-0.63127	-0.32798	0.683017	1.04177	0.391577	0.475084	-0.0916515	0.683017	-0.0463456	0.132826	0.334122	0.230708	-0.896353	0.291664	0.18588	0.154549	0.395189	-0.0631982	0.0694416	0.37733	-0.191863	0.33086	0.126605	1.41095	0.535366	0.354163	0.166711	0.316503	0.801422	0.182505	0.555871	0.391577	0.0247751	0.249022	0.638782	-0.0828561	-0.248981	0.192347	0.691728	0.201915	0.316503	0.691728	0.157741	0.129607	0.643086	-0.264391	0.809372	0.656306	0.674518	0.669871	0.854269	0.687483	0.0666141	0.523345	0.22157	0.817304	0.142142	1.35768	0.0363115	0.340442	-0.11796	-0.583528	0.12023	0.643086	0.894462	0.0545416	-0.553423	0.182505	0.591457	0.63014	0.625588	0.354163	0.612206	0.214927	-0.16781	0.265098	0.37733	-0.197879	0.22157	0.33086	-0.316105	0.395189	-0.325046	0.0754761	-0.204238	0.350639	1.25029	0.30456	-0.410302	0.44897	0.357486	0.499103	-0.236938	-0.470432	0.384592	-0.0677525	-0.615316	0.665455	0.0455095	0.0277177	1.58664	0.616933	0.00652918	-0.488565	0.084717	0.507678	0.281339	0.23683	0.63014	0.924271	-0.173511	0.252336	0.27822	-0.0118298	0.297961	-0.111888	0.142142	0.669871	-0.00553967	-0.176509	0.22157	0.0607148	0.346954	0.608096	-0.201149	0.575346	0.625588	-0.0341036	0.33721	1.48564	-0.38874	-0.428397	0.600286	1.457	0.0876511	-0.141443	-0.36129	-0.12355	0.105629	0.563713	-0.11796
ALCAM	-1.73838	-2.1423	-1.96375	-1.97509	-1.81606	-1.73593	-2.13614	-1.98904	-1.75369	-1.88796	-2.00305	-2.00305	-1.56733	-1.84091	-1.89315	-1.98904	-1.99191	-2.05727	-2.06948	-2.05143	-1.97509	-1.97509	-2.15163	-1.99334	-1.63323	-1.6309	-2.32398	-2.08883	-2.07226	-2.23581	-1.77357	-1.82265	-1.90384	-1.3863	-1.80177	-1.88796	-1.93137	-2.27342	-1.86931	-1.70099	-1.85396	-1.66813	-1.94741	-2.22916	-2.16752	-1.80699	-1.6755	-1.99047	-2.13614	-1.93392	-1.9803	-1.49625	-2.02518	-1.97768	-1.7586	-2.1023	-1.95277	-1.89315	-1.41338	-1.97509	-1.62098	-2.13034	-2.12088	-1.59369	-0.282732	-1.83843	-2.30574	-1.85396	-1.52072	-1.77107	-1.872	-1.61337	-1.84862	-2.21973	-1.76367	-1.88796	-1.71052	-2.01374	-1.96674	-1.7487	-1.77618	-1.62577	-2.09036	-2.40785	-2.3685	-1.68071	-2.10514	-2.12396	-1.66556	-2.00305	-1.9556	-2.00036	-2.29264	-2.06323	-2.02518	-1.49126	-1.95418	-1.95133	-1.9803	-1.84862	-2.20975	-2.16109	-1.45251	-1.93647	-2.0934	-2.24555	-1.68071	-1.93392	-1.96109	-1.89078	-2.01374	-2.11149	-2.01984	-1.46408	-1.79633	-2.00843	-1.85655	-2.21319	-1.57202	-1.83323	-1.84862	-1.65809	-1.56733	-1.9556	-2.17411	-1.98612	-1.85896	-2.2984	-1.78393	-2.00036	-1.86413	-1.99478	-1.85116	-2.3567	-1.86413	-1.98612	-1.98904	-1.36672	-1.68071	-1.85396	-1.86031	-1.88796	-1.47621	-1.72316	-2.19362	-1.89596	-1.98291	-1.85896	-1.88796	-2.18067	-2.06323	-1.59899	-1.63323	-2.14521	-2.09918	-1.94214	-1.81729	-1.91482	-1.86931	-1.93137	-1.96965	-1.57695	-1.79153	-1.85655	-1.96109	-2.18067	-1.61842	-1.54049	-1.80441	-2.32027	-1.79153	-1.7434	-2.03392	-1.77107	-2.03669	-1.76128	-1.48115	-1.872	-2.28695	-1.80441	-1.96375	-1.66065	-1.66813	-2.19362	-2.03669	-2.09634	-2.3567	-1.71293	-1.76862	-2.21656	-2.1423	-2.22916	-2.17097	-1.89078	-1.79917	-1.62836	-1.84091	-1.93938	-2.33517	-0.979508	-1.7888	-1.48115	-1.84337	-2.06323	-1.6234	-1.70821	-1.73838	-2.23581	-1.99757	-2.17411	-1.85896	-1.9499	-2.21973	-1.46644	-1.38146	-2.37595	-1.82791	-1.83323	-2.08122	-1.94741	-1.78393	-1.7311	-1.90659	-1.75117	-1.85396	-2.4928	-1.69348	-1.7058	-1.9556	-2.1485	-1.74587	-2.1485	-1.91208	-1.55983	-2.30206	-2.03963	-2.09036	-2.05432	-2.00036	-2.13034	-1.91208	-1.74587	-1.95277	-1.83047	-2.28887	-2.06622	-2.1423	-1.67049	-2.33517	-1.7311	-1.62836	-1.39836	-2.22916	-0.00261115	-1.79917	-1.85396	-2.14521	-2.25627	-1.97768	-1.85116	-2.3608	-1.9556	-2.17411	-1.86931	-1.81985	-1.86672	-2.02265	-1.77873	-1.74587	-1.66065	-2.13316	-1.69348	-1.79633	-1.872	-1.7311	-1.90659	-2.17097	-2.09634	-2.20975	-1.63852	-1.92856	-1.83597	-1.89315	-1.80177	-2.06036	-2.28695	-1.38146	-2.03963	-2.37986	-1.93392	-1.94741	-1.9803	-1.96965	-1.41703	-2.02265	-1.872	-1.93392	-1.872	-2.03963	-2.00036	-2.26245	-1.14679	-1.84613	-1.77873	-1.81985
ALDH1A1	-0.391892	-0.407286	-0.313188	1.59655	1.26547	-0.506362	0.281339	-0.997748	0.039402	0.687483	-0.141443	-0.592395	-0.969035	0.419902	1.46621	0.405489	-0.27329	0.638782	-1.1236	-1.03241	-0.16781	0.634342	-0.783387	-0.698181	1.96308	1.04177	1.17329	-0.141443	0.565562	1.85803	1.83225	1.94954	0.625588	0.0335275	1.4953	0.423328	-0.791411	0.781343	-0.979508	-0.652611	1.16541	-0.367542	0.870878	-1.45966	0.0335275	-2.0487	0.22157	0.854269	1.2731	0.41619	-0.197879	0.669871	0.255393	1.1805	-0.503248	-0.36427	1.19531	1.53555	0.555871	-0.197879	0.0421249	-1.12882	0.000389508	1.05389	2.41802	0.749067	0.198679	-0.330897	1.60649	0.0876511	-0.0916515	0.495022	-0.875119	1.31569	1.40299	-0.595211	1.61744	0.0996846	0.291664	0.452791	1.19531	-0.929469	0.647261	-0.601168	-0.655473	-0.330897	-0.240125	0.214927	0.894462	-1.10086	0.380932	0.888478	-1.2306	-1.76862	-0.270405	0.616933	1.36764	1.44741	0.0650621	0.811705	1.51449	-1.91773	-0.330897	-1.44011	-0.197879	-0.310252	0.318246	-0.255064	0.402105	-0.00553967	-0.298233	-0.966766	1.4953	1.93603	0.907304	0.157741	-0.431897	2.04891	1.29091	-0.218465	-0.212771	0.249022	1.9911	1.9911	-0.223064	1.28176	0.918658	-1.074	1.35768	-0.264391	1.34056	-0.58673	-0.425683	-1.01095	-0.0916515	1.01689	-1.55524	0.374292	-0.173511	1.00458	-0.218465	0.6606	2.50311	0.169883	-1.21608	-0.413196	0.918658	0.811705	0.935528	1.2731	-0.00553967	-0.336779	-0.438038	0.252336	1.14383	-1.62459	1.12257	0.0123443	-0.583528	0.0335275	1.48564	1.51449	0.531192	0.172929	-1.36143	1.37571	-0.479708	0.0455095	-0.828486	-0.641462	0.647261	-0.135622	0.391577	0.651586	0.807038	0.913172	0.51567	1.94954	1.7465	0.827646	-0.686857	0.674518	0.941483	-0.692575	0.843438	-0.11796	-1.51819	0.102615	0.0754761	-0.0524321	-0.601168	2.03374	2.35676	-0.267539	-0.831275	1.40299	-1.3863	1.12257	0.563713	1.03552	1.75807	0.28814	1.44741	0.33721	-0.316105	2.09434	0.67862	0.0455095	-0.751919	0.166711	2.41802	-1.29947	-0.248981	-0.394854	0.0217367	0.997514	-1.5085	0.405489	-0.644131	-0.444016	-0.0369239	-0.15603	0.00354656	1.46621	-0.221521	-0.367542	0.0934603	-0.422479	1.44741	-0.720656	1.75807	0.543145	-1.65809	0.0787216	0.17924	-0.32798	0.464316	0.208684	-1.21608	1.84446	0.33086	-0.533646	1.25745	-1.04225	-0.945556	1.04803	0.608096	0.985094	-0.135622	0.105629	0.997514	-0.221521	-1.29439	-1.04225	1.83225	2.69693	-0.376982	-0.85321	-0.0553938	0.242949	0.0787216	-0.248981	-1.41818	0.559631	-1.01643	0.000389508	-0.23054	0.419902	1.7816	1.23489	0.0123443	-0.373712	-0.0916515	-0.592395	-0.669798	0.701231	1.06014	0.575346	0.242949	-0.236938	-0.70383	0.343748	-0.370594	-0.319182	-0.556351	-1.4082	-1.13916	-1.01095	-1.39836	-0.36129	0.039402	1.40299	0.44897	-1.15164	2.91422	1.72418	1.2271	-0.796838	2.01947	0.79585	1.6585	0.000389508	0.531192	-0.94676	0.0876511
ALDH3A1	-0.106001	-0.47668	-0.626918	0.408889	-0.129188	-1.36919	-0.601168	-0.709307	-0.77457	-0.861406	-0.0152489	-1.53054	-0.67834	-0.173511	-0.877988	-0.727765	-1.00034	-1.22065	-0.258352	-0.652611	-0.0828561	-0.947965	-0.709307	-0.401282	0.638782	-0.58673	1.54518	-0.918597	-0.73232	1.0859	-0.386039	-0.194915	4.55792	-0.885785	0.408889	-0.883078	-1.57202	2.17307	-0.243149	0.0934603	0.705757	-0.701052	0.456302	-0.574493	0.0876511	-0.15892	-0.488565	0.0770989	-0.00261115	-1.19396	-1.28206	1.42013	-0.652611	0.860066	0.854269	-0.376982	-0.77457	-0.12091	-1.04766	0.0363115	-0.313188	0.23683	-0.791411	-0.71765	-0.931967	0.930072	0.289902	0.559631	1.73499	-0.536392	-0.768945	-0.401282	-0.612528	-0.325046	-0.413196	-0.562329	-0.0152489	-0.536392	0.367328	0.321345	-1.13393	-0.178003	0.22157	-0.598199	0.0818266	-0.0183685	-0.915787	0.160526	0.600286	3.90431	0.129607	-1.1793	-0.28575	0.252336	-0.46162	-0.185738	-0.473252	-0.106001	0.499103	-0.176509	-0.70383	-0.358138	0.163662	-0.729265	-0.164657	-0.662506	-0.706436	-0.401282	-0.649725	-0.842028	-0.816891	0.0818266	0.0185157	-0.658419	-0.440992	-0.802467	-1.03987	-0.348916	-0.786107	-0.559448	-0.435145	0.0455095	5.0869	-0.270405	-0.491329	-0.298233	-0.431897	-0.153258	-1.19396	-0.626918	-0.351888	-0.45608	2.88004	-0.248981	-0.580457	-0.796838	0.555871	0.142142	-0.444016	-0.638363	0.18588	-0.12355	0.437897	-0.342652	-0.224607	-0.516931	-0.536392	-0.533646	0.21179	-0.0086623	-0.942655	-0.28575	0.467721	-0.964097	-0.376982	-1.31199	-0.58673	-0.45608	-0.176509	-0.264391	0.391577	-0.170838	-0.0118298	-0.641462	0.930072	1.52528	-0.351888	0.126605	-0.467371	-0.401282	-0.103343	-0.70383	-0.182517	-0.325046	0.318246	-0.676991	-0.290458	0.398689	0.0754761	0.268519	-0.319182	-0.12355	-0.63127	0.612206	-0.310252	-0.282732	0.0217367	-0.061658	0.00652918	-0.698181	-0.470432	0.471365	-0.958717	0.507678	-0.370594	-0.336779	-1.03987	0.475084	-0.680949	0.0512993	-0.482537	-0.416083	-0.467371	0.0876511	-0.751919	-0.557899	-0.0463456	-0.0086623	-0.479708	-0.698181	-0.413196	-0.506362	-0.509426	-0.46162	1.10041	0.0575266	-1.01095	-0.307455	-0.325046	-0.367542	-0.147267	0.084717	0.151638	-0.373712	0.398689	0.456302	-0.863872	-0.209792	1.63772	0.30456	-0.595211	-1.01387	4.55792	-0.0828561	0.388157	-0.100577	2.48081	-0.858539	0.0724026	1.1805	-0.760252	0.255393	0.571203	-0.67834	2.66908	0.531192	-0.413196	-1.03241	-1.24734	-0.503248	-0.024622	0.0512993	-0.524362	-0.842028	1.0859	0.24613	-0.915787	-0.473252	-0.376982	-0.482537	-0.842028	-0.348916	-0.444016	-0.40411	-1.13654	0.817304	-0.386039	-0.987429	-0.571582	-0.16781	1.73499	-1.0374	-0.11796	-0.961466	-0.562329	-0.805187	-1.62836	-0.910314	0.22157	-1.21342	-0.12355	-0.391892	-0.888333	-0.376982	-0.438038	-0.726266	-0.428397	0.74174	-0.391892	-0.663837	-0.512385	-0.313188	-0.453335	0.239636	1.34056	0.445333	-0.397915	1.34917	0.398689	-0.129188	-0.440992	-0.768945	-0.233756	-0.706436	0.275069
ALPP	-2.97787	-2.20672	-1.66813	-2.40785	-0.751919	-1.98904	-2.8131	-1.29172	-2.33517	-0.701052	-0.103343	-0.0553938	-1.3641	-1.85896	-1.41589	-3.08336	-2.40321	-1.13916	1.10041	-1.43744	-1.51819	-0.964097	-1.06052	-2.69566	-1.11602	-1.71419	-1.96375	-3.08336	-1.49126	-0.794289	-0.698181	-3.15059	-0.666962	-1.97243	-1.06542	-2.62537	-1.90123	-3.16247	-0.0509074	-3.21331	0.388157	-0.54533	-2.30206	-2.13912	-1.84862	-1.95277	-2.50679	-0.808331	-1.55983	-2.17097	-1.08587	-2.02809	-0.926903	-1.10086	-2.78086	-0.969035	-1.48115	-1.10575	-0.16781	-1.34165	-1.48631	-0.536392	-1.32431	-1.09579	4.0708	-0.961466	-0.749206	-1.46185	-0.113423	-2.21973	-0.904551	-2.68397	-0.336779	-0.825609	-1.36919	-1.37665	-1.19155	-2.77446	-0.929469	-1.24271	-1.14679	-0.267539	-2.79355	-0.675642	-3.05273	-2.08122	-1.33913	-2.47069	0.786197	-0.880776	-2.95136	-2.39128	-1.57695	-0.904551	-2.68985	-0.580457	-1.62836	0.301452	-1.15422	-0.926903	-2.02809	-3.2004	-2.23905	-3.06265	-3.78483	0.710724	-1.24271	0.340442	-0.209792	-1.97243	-0.358138	-1.61589	-2.62035	-0.0279108	0.33721	-1.83597	-0.282732	-0.595211	-1.55278	-1.35921	-0.877988	0.445333	-2.09634	-1.25958	-1.94741	-0.831275	-0.950838	0.0724026	-0.506362	-3.57825	-1.82532	-0.325046	-1.38884	-4.05695	0.744072	-0.482537	-0.233756	-1.78118	-1.36672	-0.479708	-0.786107	-2.33517	-0.940295	-2.44494	-1.11602	-1.68859	-1.87992	-0.191863	-1.85396	-2.58873	-3.08336	-1.36919	-0.0767954	-2.5991	-1.37411	-3.68541	-1.75618	-1.67049	-0.842028	-3.21331	-1.50096	-2.52518	-1.35426	-2.24555	0.123264	-1.79153	3.67408	-4.05695	-2.42007	-1.84214	-2.73618	-2.91709	-3.08336	-2.26958	-1.1236	-0.413196	-2.36461	-4.11887	-4.18058	-1.46408	-2.55372	-1.40316	-0.811255	-0.92159	-1.28454	-2.01984	-1.44011	-0.295169	-1.24492	-1.99478	-0.23054	-2.27342	-1.61842	-1.59134	-2.50202	-1.65334	-0.304262	-1.77107	-1.3863	0.458203	-2.18402	-1.45462	-0.603936	-1.3938	-0.992843	-0.883078	-1.85896	-1.22558	-1.06296	-2.06948	-2.82768	-0.38874	-3.50823	2.54817	-2.63045	-1.43744	-0.913217	-2.53987	-0.0152489	-1.94481	0.31476	-1.11861	-1.32935	-1.57695	-0.904551	-1.80699	-1.45462	-2.45304	-1.9803	-1.37411	-2.25271	-1.45251	-2.70694	-1.60858	-0.796838	-2.03123	-1.61589	-0.669798	-2.2908	-1.48631	-0.609465	1.52528	-2.13912	-1.6309	-1.88527	-2.96859	-0.799571	-1.35921	-2.17731	-0.771791	-0.834123	-1.07271	-2.03392	4.26945	-2.93429	-3.38757	-1.51819	-0.598199	-2.90922	-1.45462	-1.6309	-1.12882	-1.60858	-1.89596	-1.38884	-0.726266	-1.10575	-0.562329	-0.726266	-1.99191	-0.14446	-2.19051	-2.16109	-1.31689	-0.880776	-1.1793	-1.13152	-0.901774	-1.78643	-1.72053	-1.19638	-2.2984	-1.12882	-0.295169	-0.500591	-1.93647	-0.901774	-1.05284	-1.9499	-2.00305	-3.09351	-1.41818	-2.21319	-3.15059	-0.914502	-1.26688	-0.786107	0.27332	0.0421249	-1.52576	-1.16687	4.0708	-0.503248	-1.1793	-0.883078
AMBN	0.281339	0.172929	-1.05018	0.51154	0.0185157	-0.224607	-0.248981	-0.264391	0.0247751	0.0217367	-0.100577	-0.243149	0.291664	0.73	0.30785	-0.367542	0.781343	-0.612528	-0.380063	-0.150228	0.12023	0.00955016	-0.261484	-0.061658	0.327408	-0.422479	-0.577455	-0.0569746	-0.875119	-0.12091	-0.024622	0.151638	-0.0647384	-0.185738	-0.085558	-1.08587	-0.706436	-0.0677525	-0.201149	-0.108867	-0.458917	0.0818266	-0.0976016	-0.373712	-0.786107	-0.709307	-0.12355	0.402105	-0.141443	-0.603936	-0.979508	0.0996846	-0.288938	0.28814	-0.153258	0.297961	-0.47668	0.0787216	-0.709307	0.0123443	0.214927	-0.533646	-0.373712	-0.085558	0.33721	0.0965892	-0.615316	0.0247751	-0.0946859	-0.288938	0.17924	-0.11796	0.0185157	-0.444016	0.495022	0.0876511	0.343748	0.0666141	-0.129188	0.499103	-0.0403341	-0.16166	-0.12091	-0.0524321	-0.12091	-0.0279108	-0.182517	-0.0216748	0.41619	-0.132283	0.182505	-0.618044	-0.106001	-0.618044	0.195428	-0.336779	0.258544	0.000389508	-0.850225	-0.310252	0.0906321	-0.0369239	-0.0585554	0.357486	0.11435	-0.706436	-0.243149	-1.07027	0.0818266	0.0965892	0.0217367	-0.407286	-0.15603	-0.0432918	0.11435	0.0421249	-0.488565	-0.0887938	-0.333757	-0.373712	0.108697	-0.164657	-0.683836	0.311131	0.612206	-0.316105	-0.577455	-0.533646	-1.62577	0.464316	0.395189	0.218233	-0.556351	-0.135622	0.848765	0.966675	-0.652611	0.205233	0.42695	-0.27329	0.230708	-0.295169	0.318246	-0.0677525	-0.271848	0.208684	-0.0946859	0.471365	-0.12223	0.0485151	-0.333757	0.380932	0.17924	-0.024622	-0.16781	-0.0738705	0.102615	-1.27693	-0.304262	0.261756	-0.556351	-0.467371	-0.276278	1.2271	-0.907516	-0.129188	0.398689	0.531192	-0.354879	-0.394854	-0.394854	-0.0585554	-1.15917	-0.243149	0.102615	-0.322013	0.486815	-0.0432918	0.23683	-0.258352	0.297961	-0.215464	-0.111888	0.0724026	-0.11796	-0.316105	-1.42806	0.0666141	-0.206962	-0.16781	-0.783387	-0.172174	0.12023	0.434247	-0.179496	-0.0767954	-0.464512	-0.204238	0.343748	-1.24492	0.0754761	-0.367542	-0.209792	0.166711	-0.358138	0.321345	0.0996846	0.30456	-0.0463456	-0.714841	0.462211	-0.0216748	-0.221521	-0.0707925	0.507678	0.18588	-0.577455	0.567411	0.567411	0.12023	0.340442	0.18588	-0.12091	0.33086	-0.330897	-1.17673	-0.367542	0.817304	0.108697	0.132826	-0.132283	-0.153258	-0.410302	0.21179	0.275069	0.172929	0.715401	-0.351888	0.0185157	-0.282732	-0.176509	-0.288938	0.0363115	0.0724026	-0.743553	0.423328	-0.73232	0.33721	-1.13393	-0.236938	-0.267539	0.0277177	-1.17673	0.67862	0.160526	0.405489	-0.485581	-0.188847	0.0906321	-0.243149	-1.44463	0.00955016	0.0247751	-0.0946859	0.176164	-0.197879	-0.40411	-1.57448	-0.0767954	0.145349	0.105629	-0.425683	0.0666141	-0.0887938	-0.71214	-0.16166	-0.304262	-0.319182	0.0485151	-0.258352	0.464316	0.102615	-0.282732	-0.485581	0.428875	-1.05784	-1.00303	0.00652918	-1.20126	0.160526	-0.0553938	-0.252052	0.523345	0.391577	-0.248981	-0.36129	-0.141443	0.340442	0.452791	-0.0828561	-0.204238	0.595931	0.0545416	-0.0309449	-0.419164
AMBP	-0.675642	-0.940295	-0.620894	-0.524362	-1.05537	-1.60356	-0.937666	-0.942655	-0.612528	-1.3863	-0.743553	0.388157	-0.840685	-0.649725	-0.108867	-0.987429	-0.974242	-0.706436	-0.969035	-1.47145	-0.808331	-0.666962	-1.04766	-1.29947	-1.49368	-0.915787	-1.14413	-0.942655	-0.666962	-0.709307	-1.05784	-0.768945	-0.735255	-1.05284	-0.556351	-1.56969	-0.723498	-1.91773	-0.765874	-0.850225	-1.28206	-0.992843	-1.05018	-0.749206	-1.06052	0.575346	-0.470432	-0.771791	-1.45251	-0.307455	-0.856185	-0.780446	-0.896353	-1.34165	-0.536392	-1.09061	-0.706436	-0.942655	-1.49625	-0.95348	-1.14679	-1.39123	-1.11861	-1.3641	-1.3641	-0.847556	-0.768945	-1.17179	-0.924246	-1.10817	-1.45251	-0.749206	-0.94676	-1.51101	-1.29947	-0.842028	-0.945556	-0.751919	-0.816891	-1.56222	-1.16687	-0.527601	-1.27176	-0.706436	-0.370594	-0.910314	-1.25489	-0.683836	-0.964097	-0.73232	-1.30452	-1.04225	-0.635419	0.705757	-0.856185	-1.63452	-0.77457	-1.55278	-1.28696	-1.01643	-0.805187	-0.861406	-0.425683	-1.04473	-0.71214	-1.20616	-1.64872	-0.706436	-0.899244	-0.494475	-0.771791	-0.605311	-0.831275	-0.524362	-1.09061	-0.819785	-1.31918	-1.09579	-0.695648	-1.34409	-0.934762	-0.553423	-1.57448	-1.30951	-0.464512	-0.966766	-1.71293	-0.768945	-2.17731	-0.888333	-1.33172	-1.05018	-1.4837	-0.422479	-0.521371	-0.834123	-1.15917	-0.995246	-1.24271	-1.47882	-0.663837	-0.934762	-1.14933	-0.9679	-0.847556	-1.54301	-0.655473	-0.796838	-1.12882	-0.918597	-0.692575	-1.45701	-0.814051	-0.698181	-1.02178	0.543145	-0.92159	-1.60123	-1.18174	-1.09319	-0.509426	-1.03241	-1.44011	-0.422479	-0.777624	-0.458917	-1.35921	-1.49625	-1.47369	-0.799571	-1.03473	-1.05537	0.11717	-0.638363	-1.08055	-1.55278	-0.367542	-0.720656	-1.11066	-1.297	-0.568449	-1.07271	-1.48115	-1.28454	-1.18676	-0.491329	0.587579	-1.02961	-1.51603	-1.1236	-0.54533	-1.59369	-0.872365	-0.82277	-0.799571	-1.05018	-0.23054	-1.31199	-0.497639	-3.60402	-0.416083	-1.53054	-1.32179	-0.683836	-1.98904	-0.592395	-1.50337	-1.15422	-0.47668	-1.05018	-1.33413	-0.556351	-0.875119	-1.47621	-0.314646	-0.969035	-0.931967	-1.2329	-1.22065	-1.38368	-1.33539	-0.844822	-1.64347	-0.780446	-1.29947	-0.641462	-0.754659	-0.966766	-0.304262	-0.751919	-1.22304	-1.09821	-0.796838	-0.680949	-1.05537	-1.2306	-0.861406	-0.885785	-1.2329	-0.942655	-1.47145	-0.872365	-0.447344	-0.695648	-0.669798	-0.976778	-1.55025	-0.831275	-0.0887938	-1.32935	-0.571582	-0.658419	-0.559448	-1.15669	-0.856185	-0.979508	-0.212771	-1.45462	-0.571582	-1.10575	-0.339626	-1.24998	-0.764482	-0.548095	-0.602552	-1.28696	-0.740793	-0.612528	-1.59646	-0.655473	-1.18424	-1.48631	-1.08331	-0.686857	-1.88263	-1.27935	-0.592395	-1.71293	-0.934762	-0.638363	-0.623973	-0.814051	-0.947965	-1.60591	-1.24024	-1.24998	-1.99191	-0.757415	-0.458917	-0.692575	-1.16165	-1.09579	-0.270405	-0.899244	-1.4082	-0.899244	-1.18676	-0.794289	-0.768945	-0.984877	-0.958717	-1.17443	-0.655473	-0.290458	-1.04473
AMFR	0.242949	0.160526	0.456302	0.0421249	0.129607	0.441776	-0.188847	0.567411	0.343748	0.490752	0.0965892	0.99154	0.249022	-0.153258	0.0607148	0.258544	0.391577	0.388157	0.398689	0.591457	0.634342	0.402105	0.258544	-0.0463456	0.587579	0.99154	0.00652918	0.647261	0.166711	-0.0183685	-0.603936	0.286466	1.11466	0.384592	-0.243149	-0.106001	0.739407	0.734528	0.374292	-0.188847	0.807038	0.0635102	0.786197	-0.0677525	0.559631	0.258544	0.882526	0.36074	0.176164	0.563713	0.941483	0.51154	0.148706	0.0545416	0.405489	0.638782	0.160526	0.354163	0.111523	0.475084	1.01075	-0.202693	0.619215	0.395189	-0.0432918	0.166711	-0.950838	0.357486	0.104122	0.189321	0.656306	0.616933	0.370764	0.039402	0.0934603	0.621497	0.73	0.73	0.281339	0.37733	0.643086	0.230708	0.3641	2.61895	0.352401	0.354163	-0.206962	-0.574493	-0.435145	0.3641	0.907304	0.182505	0.324346	-0.0279108	0.44897	-0.258352	0.271572	-0.15892	0.44897	0.271572	1.09314	0.499103	0.388157	1.2271	1.15829	2.43813	0.553664	0.539459	0.587579	0.638782	0.907304	-0.0432918	0.252336	0.229149	0.475084	0.549182	0.261756	0.208684	-0.416083	0.559631	0.084717	0.73	0.218233	0.507678	0.69657	0.0123443	0.3641	0.720534	-0.0086623	0.334122	0.744072	0.0277177	0.398689	0.888478	0.205233	0.126605	0.579467	0.531192	1.62697	0.527132	0.486815	0.22759	-0.085558	0.327408	0.600286	0.148706	1.20801	0.400397	-0.302775	0.265098	0.691728	1.31569	-0.84889	0.354163	0.0607148	1.28176	-0.416083	0.625588	0.656306	0.499103	0.233763	0.160526	0.900965	2.94799	-0.422479	0.321345	-0.0118298	1.11466	0.0635102	0.357486	0.374292	0.189321	0.324346	-0.147267	0.249022	0.6606	0.28814	-0.458917	0.0335275	0.261756	0.651586	0.166711	0.36074	1.26547	0.430799	0.271572	-0.313188	0.163662	0.0247751	0.739407	0.543145	0.935528	0.527132	1.16541	0.271572	0.691728	0.647261	0.710724	-0.0463456	-0.816891	0.0485151	0.301452	0.321345	-0.858539	0.608096	-0.16781	0.817304	0.621497	0.176164	-0.0341036	0.900965	0.492887	0.340442	0.084717	0.346954	0.527132	0.233763	0.781343	3.02493	0.539459	0.0818266	-0.288938	0.17924	-0.141443	-0.170838	0.239636	0.490752	-0.0403341	0.0724026	0.0185157	3.35368	0.801422	0.441776	0.350639	0.354163	0.725342	-0.233756	-0.307455	-0.218465	0.258544	0.490752	1.15154	0.42695	1.38481	0.354163	0.281339	0.0754761	0.0363115	-0.0152489	0.954042	0.786197	0.888478	0.482584	0.0512993	0.0185157	0.749067	0.710724	-0.0767954	0.464316	0.499103	0.535366	0.452791	0.667663	-0.12091	0.17924	0.486815	0.169883	0.918658	0.249022	-0.32798	-0.521371	0.638782	0.340442	0.452791	0.268519	0.0247751	0.11717	0.634342	0.0421249	0.0607148	0.23683	0.6606	0.0512993	0.595931	0.790894	0.434247	0.281339	0.9726	0.900965	0.321345	-0.135622	-0.0118298	0.18588	0.102615	0.367328	0.11435	-0.431897	0.621497	0.12023	-0.0369239	-0.0887938	0.0363115	0.99154	1.58116	0.398689
AMIGO2	-2.44494	-2.30206	-2.45744	-2.742	-2.23581	-2.27342	-2.06622	-2.84233	-2.47069	-2.13316	-2.65661	-2.74878	-2.38757	-2.78709	-2.23905	-2.56343	-2.43054	-2.07544	-2.91709	-2.40321	-2.3608	-2.28695	-2.92597	-1.69854	-1.77107	-2.89277	-1.93647	-2.42431	-2.29449	-3.15059	-2.42431	-1.80966	-2.36461	-1.84091	-2.21656	-2.73047	-3.25543	-2.26958	-2.60406	-2.40785	-2.45744	-2.42431	-3.11512	-2.71766	-2.29449	-2.53987	-2.72411	-2.11775	-2.79355	-2.29449	-3.21331	-2.73047	-2.47069	-2.3608	-2.54933	-2.68985	-2.76165	-2.0873	-1.81218	-2.33517	-2.70121	-2.61514	-3.25543	-2.1485	-1.44011	-2.42431	-2.60406	-2.49762	-2.65121	-2.97787	-2.52518	-2.01656	-2.37986	-2.69566	-2.62035	-2.63305	-2.69566	-2.34573	-2.72411	-1.97243	-2.63045	-2.77446	-2.02391	-2.04559	-2.78086	-1.89596	-2.38368	-2.7554	-2.34956	-1.97243	-1.9803	-2.26606	-2.33881	-2.50202	-1.84613	-2.54933	-2.35331	-1.90384	-1.78256	-2.70694	-1.76367	-2.30902	-2.56343	-2.91709	-2.64588	-2.41567	-1.97768	-2.5207	-2.82055	-2.26958	-3.02452	-2.05727	-2.64081	-2.69566	-2.05432	-2.66222	-2.53493	-2.53493	-2.51661	-2.76165	-2.83472	-2.61514	-1.84091	-2.44494	-2.82055	-2.21319	-2.21973	-2.48854	-1.96965	-2.13614	-2.78086	-2.77446	-2.55372	-2.76811	-2.16752	-2.38368	-2.24903	-2.76165	-2.11149	-2.16752	-2.39906	-2.22274	-2.20672	-2.26958	-2.84233	-2.28342	-2.76811	-2.67334	-2.40321	-2.09918	-3.12642	-2.84989	-2.43257	-1.96375	-2.62035	-3.01525	-2.90922	-2.45304	-2.54933	-1.55739	-2.84233	-2.35331	-1.90123	-1.96109	-2.08122	-2.9595	-2.1423	-1.73838	-2.99646	-2.78086	-3.05273	-1.98612	-2.78709	-2.25627	-2.64081	-2.20672	-2.07815	-1.93137	-2.11149	-1.83597	-2.39906	-2.49762	-2.03392	-2.21319	-2.40785	-2.54933	-2.5113	-2.91709	-2.66222	-2.44494	-2.71766	-1.91482	-2.41787	-2.42851	-2.73618	-2.32398	-3.10471	-2.37986	-2.34205	-1.91919	-2.69566	-2.52518	-2.58873	-2.58329	-2.32769	-1.81985	-2.99646	-2.50202	-2.36461	-2.77446	-1.52072	-2.71194	-2.56343	-3.06265	-2.12396	-2.41191	-2.71766	-2.56343	-2.48854	-2.40785	-2.3608	-1.93392	-2.43655	-2.03669	-2.64335	-2.73047	-3.11512	-1.80177	-2.32027	-2.5991	-2.87107	-2.25938	-2.4405	-3.03342	-2.27986	-2.01098	-2.53247	-2.27342	-3.28557	-2.27659	-2.40321	-2.97787	-3.05273	-2.63045	-3.17518	-2.19362	-2.34205	-2.91709	-2.73618	-2.39521	-2.37986	-3.06265	-2.46593	-1.46185	-2.33517	-2.64588	-2.79355	-2.96859	-3.16247	-2.26958	-3.07329	-2.43257	-2.82055	-2.13614	-2.46593	-2.66222	-2.34205	-2.50202	-3.01525	-2.665	-2.52518	-2.742	-1.99191	-1.58431	-2.0873	-2.79355	-3.01525	-2.0873	-2.50202	-3.00549	-2.95136	-2.3127	-1.5478	-1.89315	-2.53987	-2.66779	-2.4928	-3.48555	-2.76811	-2.46149	-2.24903	-2.63565	-1.88527	-1.25958	-2.10828	-2.60971	-2.32769	-2.10514	-2.3127	-3.33511	-2.01984	-2.17411	-2.46149	-2.33141	-2.18067
AMN	-0.147267	-0.416083	-0.325046	-0.0118298	-0.816891	-1.35158	-1.13152	-0.890962	-0.386039	-0.314646	-1.20859	-0.27329	-0.497639	-0.698181	0.18588	-0.698181	0.346954	0.445333	-1.57202	-0.14446	-0.515344	0.0123443	-0.380063	-0.76309	-1.02686	-1.37166	-0.22757	-0.816891	-1.872	-1.06052	-1.13152	-0.53066	0.111523	-1.19037	-0.431897	-1.67937	-0.988898	-0.291978	-1.31803	-1.33913	-1.34659	-0.754659	0.252336	-1.21342	-1.35426	-1.52576	0.148706	0.084717	-0.85321	-0.880776	-1.69599	0.218233	-0.0432918	-0.71214	-0.252052	-0.141443	-0.0463456	-0.740793	-0.141443	-0.937666	-0.858539	-1.10086	-1.11066	-0.672583	-1.9556	-0.899244	-1.06052	-1.67288	-1.16556	-0.106001	-0.924246	-0.307455	0.665455	-1.34409	-1.49741	-0.618044	-1.01095	-2.39128	-0.270405	-1.24492	-0.850225	-0.568449	-0.95348	-0.626918	-1.09821	-0.46162	-1.14933	0.997514	-0.760252	0.430799	-0.276278	-0.646971	-0.786107	-0.47668	-0.0916515	-1.06902	-1.41589	-0.410302	-2.06036	-0.32798	-0.182517	-2.01656	-1.7487	-0.958717	-0.453335	-0.279641	-0.913217	-1.06542	-0.901774	0.205233	-0.129188	-0.550492	-1.13152	-0.847556	0.00354656	-0.301288	-0.574493	-0.565317	-1.00569	-1.19881	-0.085558	-0.666962	-1.26688	-0.796838	-0.568449	0.00652918	-0.858539	-1.59134	-0.675642	-0.38874	-0.652611	-0.548095	-1.41818	0.0363115	-0.58673	-0.839342	-0.859972	-0.126376	-0.179496	-0.904551	-0.828486	-0.771791	-0.224607	0.0485151	-0.771791	-0.473252	-0.45608	0.486815	-0.494475	-0.100577	-0.831275	-0.73232	-1.37665	-1.60356	-0.85321	-1.28814	-0.15892	-1.80441	-1.88796	0.172929	-1.37665	-0.942655	-0.720656	0.129607	-2.06622	-0.252052	-0.751919	-0.333757	1.83225	-1.35158	-1.29172	0.775683	-1.09579	0.126605	-0.413196	-1.54301	-1.24492	-0.100577	-0.934762	-0.760252	-0.176509	-0.743553	-0.692575	-0.135622	-1.14679	-1.00034	-1.87738	-1.00836	-0.482537	-0.267539	-1.01643	-1.17179	-0.129188	-0.70383	-0.609465	-0.942655	-0.206962	-0.518519	-0.15603	-1.7022	-0.252052	-0.992843	-1.16934	-0.0738705	-0.788926	-0.22757	-0.847556	-0.559448	-0.342652	0.000389508	-0.709307	-0.0183685	-0.735255	-0.629832	-0.40411	-0.931967	-1.98291	-1.36672	0.960135	-0.264391	-0.419164	-0.32798	-0.937666	1.00458	-1.45002	-0.342652	-0.73232	-0.577455	0.843438	-1.28454	0.172929	-1.02427	-0.73232	-0.689623	-0.261484	-0.28575	0.495022	-1.19396	-1.16165	-0.618044	-0.984877	-1.24492	-0.282732	-0.405698	-1.28696	0.0635102	-1.00836	0.28814	-1.22065	-0.583528	-0.394854	-1.1793	-1.16165	-0.176509	-0.240125	-0.336779	-1.7311	-0.264391	-0.450324	-0.931967	-1.60356	-0.682392	-0.497639	-0.729265	-0.888333	-0.431897	-1.29439	-1.72316	-1.30452	-0.669798	-0.791411	-0.738022	-1.07271	-0.244527	-0.819785	-0.485581	-0.422479	-1.11602	-0.863872	-1.01643	-0.467371	-0.635419	-0.464512	-0.301288	-1.17179	-1.26688	-1.94214	0.0421249	-0.348916	-0.236938	-0.842028	-0.322013	-1.01909	-0.77457	-1.04473	-0.580457	-1.48996	-0.0916515	-0.995246	-0.746368	-1.46408	1.20376	0.0363115	-1.1236	-0.934762
AMY2A	-2.13034	-2.24239	-2.26606	-1.77357	-0.802467	-1.99757	-1.61097	-1.24734	-0.464512	-2.88578	-1.45251	-1.56733	-0.834123	-2.22274	-1.20859	-0.95348	-2.06948	-2.50202	-1.68562	-1.04766	-1.64615	-1.43273	-1.64615	-1.41589	-1.99757	-1.66813	-0.386039	-1.1793	-0.428397	-1.10817	-0.836535	-1.18918	-1.37411	-0.689623	-1.52326	-0.814051	-2.16752	-1.73593	-0.76309	-2.21319	-2.64081	-1.97768	-1.01387	-0.482537	-2.24903	-2.50679	-0.858539	0.0217367	-1.75618	-1.63323	-0.397915	-1.69976	-1.55739	-2.70694	-2.48394	-1.3269	-2.71766	-1.04473	-1.86672	-0.479708	-0.638363	-1.35426	-1.15669	-1.78118	-2.2984	-2.86299	-0.743553	-1.17558	-1.40316	-1.20368	-1.76128	-1.00569	-2.04559	-0.802467	-0.982373	-1.66301	-1.16425	-0.0738705	-1.28206	-1.28696	-1.84613	-2.32027	-0.629832	-1.11066	-1.59646	-1.26926	-1.10575	-1.11344	-0.106001	-1.37782	-1.66556	-2.20343	-1.18174	3.35368	-1.87468	-1.59646	-1.84613	-0.834123	-2.5374	-1.65554	-1.18174	-3.68541	-1.64347	-1.7586	-1.20126	-1.82791	-1.0753	-1.97768	-2.57076	-1.38146	-1.58203	-1.28933	-1.70099	-0.723498	-1.34165	-0.391892	-2.22916	-0.644131	-2.53493	-1.96965	-0.791411	-1.45462	-1.67288	-0.765874	-2.18402	-1.61337	-1.34901	-2.1423	-2.15163	-1.9556	-0.984877	-0.0086623	-2.449	-2.82055	-1.80966	-1.16934	-2.34573	-1.25958	0.683017	-1.7311	-1.4837	-1.66065	-0.556351	-2.36461	-1.83843	-1.31199	-1.6234	-1.88796	-2.16752	-1.3938	-1.67288	-1.75618	-1.2329	-1.74587	-0.966766	0.966675	-1.88128	-1.68071	-3.00549	-1.28696	-0.861406	-1.90935	-0.802467	-1.19881	-2.24903	-0.470432	-0.796838	-0.179496	-1.88263	-1.21342	-1.60356	-1.41338	-1.62577	-2.47504	-1.66556	-1.83843	-0.961466	-3.2004	-1.55278	-1.63581	-0.780446	-1.26454	-1.28933	-1.22679	-0.133953	-2.04559	-1.98291	-1.02427	-1.55025	-1.68859	-0.47668	-0.901774	-1.14185	-1.10817	-1.69129	-2.96859	-1.16687	-1.51603	-1.37665	-1.84337	-1.31918	-1.89078	-1.17443	-2.35331	-1.81218	-1.99478	-1.92582	-1.60858	-1.63323	-1.66813	-1.4472	-1.76862	-1.33913	-1.17443	-1.81729	-0.827047	-1.49625	-2.12714	-2.11468	-1.52072	-1.4837	-0.856185	-1.08803	-0.470432	-2.93429	-1.60356	-1.49741	-2.04559	-0.310252	-2.20672	-1.59369	-1.21853	-2.50679	-3.02452	-0.23054	-1.07271	-1.76128	-1.06542	-2.35331	-1.69129	-1.86931	-0.85321	-1.43042	-1.58431	-1.00569	-2.46149	-0.863872	-1.34409	-0.126376	-2.01656	-0.811255	-0.450324	-1.59134	-0.915787	-1.03987	-2.38757	-0.658419	-1.58203	-1.18676	-2.19362	-0.924246	-1.9499	-0.835329	-2.67334	-1.01387	-1.81218	-3.09351	-0.620894	1.55618	-1.66556	-0.649725	-1.76603	-0.888333	0.123264	-1.7058	-0.896353	-1.61589	-1.99478	-1.57448	-1.95838	-2.18067	-1.55739	-0.577455	-0.85321	-1.70099	-2.449	-1.80699	-1.50576	-1.49368	-1.80699	-1.7311	-1.83843	-1.18174	-1.28696	-1.24998	-0.629832	-1.89315	-0.635419	-1.10817	-1.51101	-1.32935	-1.21342	-1.80177	-2.10828	-2.54933
AMY2B	-1.93392	-2.28695	-2.22916	-1.73838	-1.08055	-1.97509	-1.69348	-1.37166	-0.470432	-2.67334	-1.49625	-1.71805	-0.92159	-2.16109	-1.24998	-0.834123	-1.99757	-2.56816	-1.83597	-1.18174	-1.81729	-1.50096	-1.63852	-1.61842	-1.84613	-1.90935	-0.410302	-1.06052	-0.740793	-1.28454	-0.893721	-1.29439	-1.27935	-0.698181	-1.64872	-1.01387	-2.25271	-1.70341	-0.964097	-2.39128	-2.92597	-1.96674	-0.934762	-0.760252	-2.36461	-2.48854	-1.09061	0.0694416	-2.1023	-1.69854	-0.63127	-1.79633	-1.90384	-2.91709	-2.5991	-1.20126	-2.79355	-1.15164	-1.89854	-0.589569	-0.641462	-1.38884	-1.27935	-1.7434	-2.42431	-2.84233	-0.805187	-1.12624	-1.59646	-1.26688	-1.82532	-1.01387	-2.03392	-0.888333	-1.20126	-1.7058	-1.2329	-0.394854	-1.26926	-1.302	-1.81218	-2.38757	-0.592395	-1.28206	-1.44011	-1.31689	-1.15917	-1.24024	-0.0887938	-1.46185	-1.82265	-2.22274	-1.24734	3.90431	-1.94741	-1.52832	-1.90384	-0.811255	-2.60406	-1.68309	-0.934762	-3.50823	-1.61842	-1.84613	-1.10086	-1.88796	-1.24998	-1.92308	-2.23581	-1.51363	-1.56472	-1.35158	-1.71293	-0.802467	-1.25245	-0.515344	-2.41567	-0.791411	-2.62035	-1.86166	-0.861406	-1.40316	-1.78393	-0.836535	-2.3567	-1.6234	-1.45701	-2.25938	-2.25938	-1.7434	-1.02178	-0.15603	-2.53	-2.84989	-1.77357	-1.25732	-2.39521	-1.2743	0.705757	-1.62836	-1.55983	-1.80966	-0.67834	-2.45304	-2.02809	-1.15422	-1.92582	-2.02124	-2.0487	-1.2329	-1.76128	-1.82265	-1.24492	-1.74096	-1.03987	0.689605	-1.68562	-1.90384	-2.8131	-1.18174	-0.958717	-1.92856	-0.760252	-1.25489	-2.449	-0.632708	-0.901774	-0.22757	-1.76603	-1.24998	-1.68071	-1.77357	-1.82791	-2.38757	-1.66065	-1.75117	-0.987429	-3.10471	-1.70099	-1.87992	-0.629832	-1.43042	-1.31689	-1.39836	-0.279641	-1.74587	-2.07815	-1.28696	-1.52576	-1.64872	-0.394854	-1.00836	-1.26926	-1.21342	-1.49625	-2.70694	-1.25489	-1.72586	-1.4095	-1.9803	-1.55025	-1.74096	-1.09319	-2.56343	-1.6755	-1.90659	-1.96109	-1.62098	-1.56733	-1.69599	-1.66556	-1.81218	-1.42551	-1.33913	-1.84862	-1.04766	-1.4472	-2.14521	-1.94214	-1.16165	-1.61589	-1.02427	-1.17443	-0.524362	-2.80645	-1.68562	-1.49741	-2.08271	-0.316105	-2.10514	-1.66301	-1.33172	-2.89277	-2.8131	-0.394854	-1.12114	-1.91208	-1.03987	-2.30902	-1.78643	-2.1875	-0.858539	-1.35426	-1.61589	-1.2329	-2.64588	-0.875119	-1.35658	-0.482537	-1.94214	-0.749206	-0.521371	-1.66556	-1.21342	-1.10575	-2.43655	-0.735255	-1.7311	-1.19638	-2.21319	-1.05284	-2.18067	-0.743553	-2.78709	-1.05537	-1.64615	-3.02452	-0.795563	1.54518	-1.72053	-0.780446	-1.7487	-0.901774	0.17924	-1.66556	-0.875119	-1.66301	-1.76603	-1.53793	-1.95277	-2.47976	-1.63581	-0.777624	-0.723498	-1.74464	-2.72411	-2.09634	-1.70341	-1.46185	-1.68562	-1.74587	-1.89078	-1.42551	-1.51819	-1.45251	-0.811255	-2.07544	-0.890962	-1.4206	-1.55278	-1.57695	-1.33913	-1.85396	-2.07226	-2.66779
ANG	-1.26926	-1.379	-1.57932	-1.44463	-0.956082	-1.87468	-1.84214	-1.55983	-2.0487	-1.80177	-2.02265	-1.00303	-1.65095	-0.298233	-1.35426	-1.41589	-1.20859	-1.56222	-1.66556	-0.298233	-1.33665	-1.20126	-1.06296	-1.79153	-1.37166	-1.67049	-0.907516	-2.00843	-1.4082	-2.05432	-1.44463	-1.60858	-1.45002	-1.43042	-1.59134	-1.50576	-2.17097	-1.79633	-1.72316	-1.91773	-1.66065	-0.706436	-1.80966	-2.03963	-0.641462	-1.91482	-1.5478	-1.65554	-1.91773	-1.7487	-1.18676	-0.814051	-1.17179	-1.68859	-1.08055	-0.997748	-1.9556	-2.20975	-1.51819	-1.70099	-1.61842	-1.50096	-1.56733	-1.71545	-1.00569	-1.49625	-0.947965	-1.16425	-1.79633	-1.84337	-2.04559	-1.88527	-1.76367	-1.42806	-1.82265	-2.05727	-1.58431	-1.52576	-1.25732	-2.91709	-2.02265	-1.66065	-1.21342	-1.45966	-1.8135	-1.87738	-1.55025	-1.68859	-0.512385	-1.68071	-2.34573	-1.93137	-1.4108	-1.33413	-2.13316	-2.52518	-1.96965	-1.78393	-1.24492	-1.71805	-1.62836	-1.64347	-1.79512	-0.649725	-1.64872	-0.974242	-1.49126	-2.77446	-1.35426	-1.44242	-1.88527	0.437897	-1.51363	-1.73838	-1.02427	-2.41567	-1.28696	-1.12114	-1.47882	-1.46526	-1.78643	-1.81985	-2.84989	-1.43273	-1.66813	-1.53054	-1.42551	-2.03123	-2.95136	-1.99757	-1.61842	-1.4352	-1.94481	-1.77873	-1.55401	-1.09061	-1.19155	-2.22124	-2.0842	-1.59134	-0.904551	-1.57448	-1.01643	-1.66301	-0.971496	-1.47882	-1.56969	-2.1485	-1.02178	-0.698181	-1.49368	-1.69129	-1.297	-1.83597	-1.72586	-0.858539	-2.02265	-2.62035	-3.05273	-1.47882	-2.17731	-0.46162	-1.62577	-1.67049	-2.16752	-1.45701	-1.90935	-0.422479	-1.1236	-1.59646	-1.89596	-2.52518	-2.12396	-1.91773	-1.67288	-2.25627	-2.22274	-1.19037	-0.842028	-2.13912	-1.19638	-1.53054	-1.96375	-0.982373	-1.50337	-1.09061	-1.21342	-1.3641	-1.64615	-1.60356	-2.13316	-0.934762	-1.56222	-0.992843	-1.86931	-1.33913	-1.4056	-1.9803	-1.11344	-3.17518	-1.90123	-2.14521	-1.50096	-2.05727	-2.39128	-1.64615	-2.72411	-0.598199	-1.61589	-2.34205	-1.55739	-1.83597	-1.89989	-2.16432	-1.3938	-1.38146	-2.04559	-1.7058	-1.42806	-1.23792	-2.51661	-2.32398	-1.88263	-1.41589	-2.20975	-1.66301	-0.945556	-1.60591	-1.56472	-1.1236	-2.82768	-1.2329	-2.10514	-1.65095	-1.24734	-1.83323	0.11435	-1.7058	-2.20027	-1.64984	-1.90123	-1.51603	-1.9803	-1.60356	-1.59899	-1.95838	-1.30951	-1.60858	-1.77873	-2.0842	-1.4206	-1.6234	-1.52072	-1.31444	-1.01387	-1.60356	-2.07544	-1.21116	-1.82791	-1.51363	-1.51363	-2.19362	-1.91208	-1.43273	-1.45002	-1.72586	-1.84091	-1.70099	-1.81482	-1.42287	-2.06036	-0.893721	-2.05432	-0.435145	-1.84091	-1.5478	-1.0374	-1.7434	-2.09036	-1.32431	-1.68562	-1.09821	-2.07544	-2.46593	-1.51101	-1.54049	-2.16109	-1.58203	-1.34901	-1.18676	-1.90384	-2.14521	-1.53793	-1.3863	-1.10337	-1.69599	-1.51101	-1.18918	-1.67288	-1.96674	-1.99757	-1.99757	-1.51101	-1.36919	-2.09634
ANGPT1	-0.304262	0.587579	-0.00553967	0.865305	0.0545416	-1.06052	0.918658	-1.81218	0.139306	-0.129188	0.318246	-3.25543	2.00443	0.126605	-0.67834	0.208684	-1.872	-2.40321	0.669871	-0.482537	0.0965892	-1.65334	0.907304	1.01075	-1.17673	-1.88796	1.25745	0.79585	0.430799	-1.75369	-1.01909	1.72418	0.519361	-0.679645	-1.99191	0.781343	-1.58431	0.343748	0.555871	-2.19362	0.535366	-1.52326	-0.73232	-0.825609	0.340442	-1.5329	-0.114959	0.182505	0.105629	0.354163	-1.06296	2.31662	1.46621	1.73499	-0.085558	2.52566	-0.976778	-0.680949	-0.425683	-2.74878	-0.464512	-1.24492	-0.267539	-0.788926	0.0635102	2.10981	0.102615	1.97747	-0.562329	-0.212771	-1.75739	0.391577	-0.276278	0.749067	-2.02518	0.12023	-0.635419	-0.658419	-0.768945	-1.06777	0.29491	-1.37665	0.0545416	0.543145	-0.130735	-0.890962	0.555871	-3.57825	2.07841	2.54817	-0.825609	0.33086	0.876277	-3.78483	-0.386039	-0.726266	-2.86299	-0.0553938	-2.03123	-1.03241	1.34917	-1.7939	1.13606	-0.515344	-0.191863	-2.17097	0.882526	0.11717	2.57108	-0.40411	-0.638363	0.408889	-2.27986	0.591457	0.327408	0.843438	1.47653	1.09314	0.0635102	0.665455	-1.19638	-2.55887	-0.574493	0.51154	-0.714841	0.297961	0.63014	-1.15164	-1.86413	-0.98094	2.00443	-0.336779	-2.12088	-1.43273	-0.858539	0.17924	-2.05432	-2.14521	-1.41818	0.669871	0.311131	0.786197	-2.41567	0.301452	-0.592395	1.69093	-2.01656	-0.76309	0.888478	0.423328	-1.51603	-1.69599	-1.31444	0.0545416	0.284792	-1.18052	-2.64588	-1.86672	-0.276278	1.31569	-1.80699	0.691728	-0.735255	-1.13152	-1.45002	-2.51865	-1.13654	2.41802	-0.12355	0.36074	-1.59369	-0.0677525	-1.73838	0.495022	-1.15164	-0.233756	-2.03669	-1.76128	0.499103	0.0185157	-0.913217	0.913172	1.4953	1.7024	0.0123443	0.44897	-1.75369	-1.42806	-1.43042	-1.00303	0.0934603	0.29491	-0.27329	0.725342	0.600286	-0.153258	0.198679	0.744072	-1.15164	-2.32769	0.775683	0.0512993	-1.79917	1.85803	0.434247	-2.60406	-0.877988	1.14383	-0.979508	-0.401282	-1.06777	-0.733788	0.759348	0.701231	-0.47668	-1.08803	-1.98904	-0.339626	-2.04559	0.882526	0.084717	3.29856	0.843438	0.395189	-1.27935	-1.20126	-0.129188	-1.96674	-1.85116	0.567411	0.258544	2.45826	-1.25489	-1.05537	0.612206	-0.0524321	-1.05284	-0.834123	-3.03342	-1.40068	0.656306	-2.2908	-1.87992	-0.450324	-1.39123	-0.187292	-0.720656	-1.18424	-0.910314	0.478819	-0.108867	-2.49762	-0.45608	-2.82768	-0.888333	-0.987429	-2.86299	-1.6309	-2.42851	-0.135622	-1.64088	-0.482537	-1.02178	1.23489	-0.024622	0.334122	1.61744	0.603981	-1.43042	-0.170838	-2.11149	0.838356	-0.351888	-2.69566	0.827646	-0.336779	0.848765	0.907304	1.00458	-1.73593	-1.99478	0.242949	0.870878	-0.416083	0.643086	-0.808331	-1.28933	-0.509426	-2.50679	0.0996846	-1.01095	0.523345	-1.7586	2.78297	-1.47621	-1.80441	1.84446	-1.93392	1.38481	-0.164657	1.34056	-1.75618	-0.079938	-1.71052	0.817304
ANGPT2	-2.46831	-0.794289	-0.615316	-2.31645	-1.96375	0.214927	-1.63581	-1.03987	-1.53793	-0.479708	-0.556351	-0.757415	1.10041	-2.48854	-1.69599	-1.21116	-1.54301	0.0363115	-2.07815	-0.568449	-2.46149	-1.9556	-1.81729	-1.37166	-2.24555	-0.322013	-0.601168	-2.47504	-1.79917	-0.934762	-1.33665	-2.25938	-1.6755	-1.69599	-0.358138	-0.866685	-0.988898	-0.216964	-0.740793	-1.69129	-1.59369	-2.01984	-1.49857	-0.86948	-0.847556	-0.428397	-1.82791	-1.68071	-0.931967	-1.10575	-1.62836	-0.571582	-1.46185	-1.28933	-1.06542	-2.42431	-1.35658	-1.01643	0.817304	-3.07329	-1.7586	-1.14413	-1.14679	-1.68309	1.93603	-0.858539	-0.880776	-1.37665	-1.87468	-1.65554	-1.21342	-1.92856	-1.10817	-1.67049	-1.64347	-1.73838	-1.05784	-2.68397	-2.00843	-0.947965	-1.33913	-2.23581	-1.58431	-2.31086	-2.7554	-1.39004	-2.18067	-0.714841	-0.788926	-1.36919	-1.32935	-1.47621	-1.94741	-1.2743	-1.93647	-1.3938	-0.0509074	-0.644131	-1.52072	-1.19881	-1.88796	1.13606	-2.15163	-1.29172	-2.47976	-0.910314	-0.738022	-1.88796	-1.3863	-1.16425	-1.55278	-0.00710098	-1.00034	-1.69129	-1.58203	-1.74587	-1.22304	-1.21116	-0.170838	-1.30951	-1.27176	-1.63581	-1.32179	-1.51101	-1.25732	-1.91773	-1.47145	-0.907516	-0.589569	-2.20672	-0.024622	-0.926903	-0.085558	-0.485581	-1.53054	-1.95277	-1.75369	-1.66556	-2.1875	-1.14413	-2.80016	-2.82055	-1.7058	-1.55025	-1.64615	-1.99191	-1.62098	-1.46408	-1.76603	-2.67872	-1.95699	-1.18174	-1.54546	-1.80699	-2.13912	-1.89596	-0.947965	0.380932	-0.979508	-1.92856	-1.34165	-1.98904	-0.964097	-0.896353	0.22759	-1.13393	2.66908	-1.86931	-1.78118	-1.19396	-0.760252	-0.791411	-0.325046	-0.695648	-1.07271	-0.828486	-1.48867	-1.98291	-1.49625	-2.78709	-1.18676	-1.45701	-1.05284	-1.63323	-1.31444	-2.33881	0.297961	-2.06622	-0.896353	-2.17097	-1.47621	-1.04766	-2.2327	-2.29449	-1.43042	-1.56472	-1.42806	-0.416083	-1.18676	0.42695	-1.48115	-1.52832	-1.20126	-1.08803	-1.90123	-1.00836	-2.01098	-1.78393	-1.18174	-1.11602	-1.18676	-2.24239	-1.96524	0.0996846	-0.28575	-0.236938	-1.83843	-1.08331	-0.997748	-1.60858	-1.02961	-2.03963	-1.59646	-1.94214	-1.38257	-1.43273	-2.41567	0.801422	-1.26212	-1.71545	-0.726266	-0.649725	0.206958	-1.97243	-1.94481	-2.05432	-1.88796	-1.31918	0.142142	-1.63852	-0.71214	-1.44463	-1.71052	-1.67803	-1.61842	-1.78118	-0.918597	-1.84091	-1.24998	-1.31689	-2.87791	-2.25271	-1.01095	1.3328	-1.39593	0.0724026	-1.56222	-1.17443	-1.71293	-0.751919	-1.58203	-1.14679	-1.14679	-1.20859	-2.17097	-3.06265	-1.7888	-2.19697	-1.19881	-1.90123	-0.966766	-2.02518	-2.02518	-1.72053	-1.82532	-1.88263	-0.335268	-1.48867	-2.01656	-1.47882	-1.77107	-1.61842	-0.974242	-1.06777	0.214927	-0.652611	0.380932	-0.419164	-1.80441	-1.58655	-1.88527	-1.30713	-1.73838	-2.21656	-1.09319	-1.91482	-0.333757	-1.01095	-1.74587	-0.669798	-1.0374	0.230708	-2.50202	-1.43744	-1.25367
ANGPTL1	-0.503248	-1.26454	-1.4352	1.34056	-0.270405	0.822552	-0.310252	-1.19155	-1.4095	-0.720656	-0.629832	2.00443	-0.238531	0.918658	-0.680949	-0.264391	-0.024622	-0.410302	-1.41464	-1.07664	-0.76741	-0.71765	0.0754761	-1.62098	-0.316105	0.754141	-1.86166	-0.0916515	0.638782	0.0818266	0.555871	0.772994	-0.856185	-0.464512	-0.0946859	0.430799	0.12023	-1.63581	-1.26212	-0.304262	-0.0341036	-0.108867	0.163662	-0.0767954	-0.559448	1.29893	-0.46162	-0.351888	-0.666962	-0.796838	0.370764	-1.297	-0.568449	-0.12091	-1.4108	-0.934762	-0.351888	0.0607148	0.160526	-0.252052	-0.0647384	-0.565317	-0.768945	-0.236938	0.239636	-0.814051	0.954042	-0.16781	0.17924	0.157741	-0.103343	-0.649725	-0.632708	-1.7487	2.25942	-0.176509	-0.67119	-0.485581	-0.934762	0.111523	-0.735255	-1.872	-0.479708	-0.279641	0.0485151	-0.620894	0.0335275	-0.322013	-0.553423	-1.10696	-0.0946859	-1.21342	-0.53066	-1.3863	-0.58673	-0.754659	0.182505	0.0787216	-1.35921	-0.0647384	-0.709307	0.0421249	-0.304262	-0.410302	-1.27935	-0.996497	-0.67834	-0.350402	-0.987429	-0.910314	-0.0493826	-1.17443	0.11717	-0.827047	-0.394854	-0.521371	-0.890962	0.265098	-1.02178	-0.416083	-0.397915	0.478819	-0.085558	-0.438038	0.546907	-0.325046	-0.615316	-1.26454	0.759348	-0.422479	0.00196803	-0.644131	-1.03473	-1.46644	0.595931	-0.929469	-1.30951	-0.0677525	0.535366	-0.924246	-0.76309	-1.52704	-0.580457	-0.12091	-0.485581	-0.279641	-0.15603	0.42695	-0.512385	-0.632708	-0.12091	-0.00553967	-0.913217	-0.536392	-0.924246	-0.71765	0.37733	-0.295169	0.539459	-0.440992	-0.0086623	-0.488565	-0.757415	-0.0738705	-0.279641	-0.351888	-0.470432	-0.754659	-1.31199	-0.580457	-0.964097	-0.391892	-0.422479	-0.509426	0.0153472	-0.470432	-0.669798	-0.38874	-1.25958	-1.35426	-0.32798	-1.15422	-0.618044	-1.38368	-0.376982	-0.507894	-0.842028	0.0247751	1.02355	-0.0916515	-1.61589	-1.40068	-0.419164	-0.0341036	-1.25732	-0.209792	0.151638	-0.36129	0.166711	0.621497	-0.194915	-0.754659	0.705757	-0.509426	0.00955016	-0.147267	-0.450324	-0.834123	-0.440992	-1.0753	-0.23054	-1.94741	-0.593803	-0.0553938	-0.14446	-0.771791	0.0575266	0.870878	1.04803	-0.995246	-0.248981	-0.204238	-0.179496	-0.536392	0.18588	-1.32179	-0.568449	-0.565317	-0.111888	-0.866685	0.268519	-0.95348	-1.63323	-0.391892	-1.06052	-0.535019	0.683017	-0.40411	-0.233756	-0.182517	-0.858539	0.687483	0.437897	-0.509426	-0.675642	0.142142	-1.56472	-0.342652	-1.47145	-0.926903	-0.245904	-0.0369239	-0.945556	-0.173511	-0.494475	-0.100577	0.651586	-1.72839	0.198679	-0.458917	-0.153258	-0.310252	-0.67834	-1.02427	0.749067	-0.794289	-0.910314	-0.132283	-0.153258	-0.345947	1.1805	-0.95348	0.876277	1.01689	-0.571582	-0.479708	-0.0183685	-0.438038	-0.85321	0.380932	-0.252052	-1.31803	-1.19396	-1.47369	-0.470432	-1.64347	-0.802467	-0.373712	-0.861406	-0.339626	-1.16934	0.157741	-0.726266	-0.702441	-1.46408	0.0217367	-0.44568	-0.550492	-0.720656	-0.0585554	0.297961	-0.40411	-0.754659	-0.307455	-1.23543
ANGPTL2	-0.536392	-1.28454	-0.907516	-0.270405	-0.620894	0.499103	-0.147267	-0.976778	0.148706	-0.314646	-0.316105	0.643086	-0.0432918	0.176164	-0.609465	-0.577455	-0.103343	-0.754659	-1.3641	-0.0369239	-0.316105	0.299707	-0.635419	-1.18676	0.321345	0.503185	-1.4056	-0.0369239	-1.18918	-1.66813	-0.736638	-0.416083	-0.28575	-0.485581	0.419902	-0.0524321	-0.94676	-1.7586	-0.850225	-1.25489	1.24245	0.616933	-0.562329	0.0455095	-0.333757	-1.58431	-0.539367	-0.206962	-0.438038	-0.435145	-1.0374	-0.872365	-0.581992	-0.559448	-1.45462	-0.839342	0.0247751	0.0185157	0.439837	-0.0647384	0.705757	-1.18174	-0.950838	-0.416083	0.126605	-0.735255	0.535366	-0.36427	-0.16166	-0.539367	0.710724	0.123264	-0.316105	-0.288938	-1.18676	-0.0493826	-1.11344	-0.236938	-0.71214	0.563713	0.000389508	-0.589569	-1.12882	-0.16781	-0.747787	-0.574493	-0.0828561	1.36764	-0.288938	0.28814	-0.0279108	-0.828486	-0.351888	-1.21342	-0.32798	-0.255064	-0.67834	-0.333757	-0.615316	-0.735255	-0.386039	-1.49368	0.0635102	0.0307121	0.084717	-0.438038	-0.652611	-1.09319	-0.644131	-0.12355	-0.470432	-1.08331	-0.153258	-2.35331	-1.07271	0.232236	-0.893721	-0.194915	-0.36427	-0.796838	-0.765874	-0.875119	-0.233756	-0.77457	-0.753289	-1.51363	0.456302	-0.942655	0.102615	-0.252052	-0.330897	-0.786107	-1.71545	-0.0152489	0.123264	0.0635102	-1.05284	0.189321	-0.28575	-0.729265	-0.176509	-0.391892	0.380932	0.441776	-0.132283	-0.506362	0.163662	1.29893	-0.397915	-0.27329	-0.147267	0.41619	-1.00034	0.00955016	-0.969035	-0.0279108	-0.11796	-1.40316	-0.550492	-0.221521	-1.11861	0.340442	-0.0738705	-0.723498	1.6803	-1.19881	0.18588	-0.79285	0.00652918	-1.01095	0.452791	-0.164657	-1.44242	-0.546713	-0.173511	-1.13152	-0.0828561	0.827646	-0.15603	-0.629832	-0.255064	0.000389508	0.0363115	-0.410302	-0.875119	-0.458917	-2.28695	-0.559448	0.380932	-0.336779	-1.1236	-0.749206	0.600286	0.192347	-0.805187	-0.609465	-0.794289	-0.322013	-1.10086	0.0455095	-0.319182	-0.574493	-0.38874	-0.370594	-0.683836	0.462211	-0.542241	-0.464512	-0.947965	-0.880776	-0.252052	-1.35426	-0.58673	-0.765874	0.0818266	-0.307455	0.205233	1.23489	-0.376982	-0.683836	-0.27329	-0.23054	-1.37665	-1.02178	0.21179	-0.799571	-0.904551	-1.05784	0.749067	-0.188847	0.0906321	-0.940295	-1.27176	-0.0262664	-0.0677525	-0.497639	-1.21608	-1.08055	-1.31689	0.321345	-0.497639	-0.038629	-1.21116	-0.391892	-1.14933	-0.467371	-1.81985	-0.38312	-1.89315	-0.658419	-0.743553	0.169883	0.242949	-0.435145	-0.632708	-1.05018	-0.416083	0.112936	-1.45002	-0.893721	-1.23908	-0.453335	-0.218465	-0.876554	-1.2329	-0.658419	-0.27329	-1.0374	-0.307455	-0.0118298	0.0277177	-0.539367	-0.524362	-0.138374	0.370764	-0.536392	-0.32798	-0.969035	-0.749206	0.0575266	-0.875119	-0.345947	-0.376982	-0.726266	-0.536392	-1.35158	-1.46895	-0.512385	-1.64872	-0.709307	-0.351888	0.419902	-0.438038	-1.46644	-0.354879	-0.245904	0.822552	-0.987429	-0.683836	-0.258352	-0.574493	-0.568449	-0.997748	-0.934762	-0.282732
ANGPTL3	-2.05727	-1.69348	-1.25958	-1.90384	-1.48631	-1.53793	-1.22065	-1.297	-2.11149	-1.69348	-1.11861	-0.562329	-1.44242	-0.987429	-1.21342	-1.43273	-1.5354	-1.27935	-2.21973	-1.9803	-1.53793	-1.61842	-0.931967	-2.01098	-2.4405	-1.52326	-2.04559	-2.0842	-1.47369	-1.91773	-1.79153	-1.61589	-2.08122	-1.68859	-1.29439	-2.7554	-2.24239	-1.75117	-0.847556	-2.52518	-1.89315	-1.37538	-1.81985	-1.98612	-1.34659	-2.38757	-0.261484	-1.29439	-1.85655	-1.5354	-0.958717	-1.61589	-1.4056	-1.41818	-0.410302	-0.92159	-1.98291	-2.10828	-2.32027	-1.60473	-1.79775	-1.89315	-2.15772	-1.94481	-1.55739	-2.03963	0.00354656	-1.10456	-1.54546	-2.04264	-1.59646	-1.33172	-0.70383	-1.65334	-1.57932	-0.606686	-1.85116	-0.794289	-0.863872	-2.49762	-2.27659	-1.30951	-2.17411	-0.791411	-1.18174	-1.7311	-1.68309	-2.50679	-1.13916	-0.536392	-1.7434	-1.99191	-1.9556	-1.69348	-1.86166	-1.89596	-1.73593	-0.796838	-1.24734	-0.805187	-1.71293	-1.65554	-1.84091	-1.22304	-2.05143	-1.97509	-1.64347	-2.60971	-1.80177	-0.95348	-1.7058	-1.5329	-1.49625	-2.67334	-1.5354	-1.50576	-1.33413	-0.858539	-1.72839	-1.7058	-0.738022	-1.88395	-1.33413	-1.36919	-2.10828	-1.29053	-2.39906	-1.68859	-2.82768	-1.60591	-1.34409	-1.61337	-1.4352	-2.04264	-1.19638	-2.18402	-1.95838	-1.77357	-1.54301	-1.7487	-1.55524	-1.07798	-0.295169	-1.3938	-1.25122	-1.83323	-1.15917	-1.47882	-0.979508	-1.61097	-1.7058	-1.34901	-1.78393	-2.21319	-1.61337	-2.00036	-1.90935	-2.07815	-2.10828	-1.46185	-1.64347	-1.75618	-1.2743	-1.24271	-1.53793	-1.49857	-2.13316	-2.34205	-1.48867	-1.91773	-2.02518	-1.56969	-1.66813	-1.4472	-1.80966	-1.14679	-2.24903	-2.37214	-1.20368	-1.19638	-1.58203	-1.5085	-1.24998	-1.35426	-1.96965	-1.4108	-1.76603	-0.788926	-1.4082	-1.67803	-1.87738	-1.59646	-1.71293	-1.13916	-1.79153	-2.24239	-1.81985	-1.35426	-2.21656	-3.40485	-1.12114	-1.9803	-1.4472	-1.25732	-2.40785	-1.7888	-2.05432	-1.25958	-0.942655	-2.01984	-1.63323	-2.00843	-1.57932	-2.20672	-2.19051	-1.45701	-1.76128	-1.93938	-1.12624	-2.27342	-2.0873	-2.87791	-1.79633	-1.02961	-1.87738	-1.38368	-1.64872	-0.987429	-1.00034	-1.45356	-1.24998	-1.93938	-0.559448	-1.18918	-1.65809	-1.90659	-0.811255	-1.86672	-2.08122	-2.43257	-1.92582	-2.58329	-1.30713	-1.86672	-1.66813	-2.42007	-2.01656	-2.15163	-1.60858	-0.896353	-1.28206	-1.99191	-1.3938	-1.96965	-1.64088	-1.72316	-2.32027	-1.40068	-1.99757	-1.74587	-2.24239	-2.21319	-1.90384	-1.66301	-1.81482	-1.24998	-1.7058	-1.66065	-1.96375	-1.62963	-1.6755	-1.98291	-2.55372	-1.77107	-2.56343	-1.47145	-1.69854	-1.81985	-1.52199	-1.83047	-1.47621	-1.51363	-1.74096	-2.05727	-1.16687	-1.7586	-1.31689	-0.623973	-1.51603	-0.961466	-1.41818	-1.9556	-1.34409	-2.33881	-2.48854	-2.16752	-1.78393	-1.48867	-1.22931	-1.66813	-1.5085	-2.0934	-2.28342	-1.95277	-1.69854
ANGPTL4	-2.07815	-1.70341	-0.997748	-2.13034	-3.12642	-1.47145	-1.94214	0.499103	-2.91709	-1.35921	-2.0487	-1.17443	-0.709307	-0.805187	-2.70121	-0.47668	-0.641462	-0.470432	-2.12714	-0.788926	-2.13912	-1.85655	-1.59899	-1.51819	-1.07027	-1.43273	-0.956082	-2.66779	-0.435145	-1.28206	-2.34956	-1.98612	-1.26688	-0.899244	-1.61097	-1.54301	-1.22558	-2.19051	-0.783387	-0.500591	-1.03241	-1.66065	-1.60356	-2.02518	-0.666962	-1.25245	-1.39593	-2.60971	-1.302	-1.2743	-0.442504	-2.05727	-1.36672	-1.92066	-0.482537	-2.78709	-0.571582	-2.1594	-1.59899	-1.62707	-1.45701	-0.453335	-1.51363	-1.72316	1.03552	-0.218465	-0.675642	-2.05727	-1.52576	-2.03123	-1.50576	-1.89315	-0.796838	-0.858539	-2.58329	-2.24239	-1.33665	-2.13614	-2.04264	-1.20368	-1.67288	-1.80966	-1.37166	-1.7888	-3.04333	-2.15329	-1.72586	-0.518519	-1.85896	-1.4056	-0.913217	-0.201149	-1.26926	-0.709307	-1.54049	-1.09579	-1.32935	-2.50202	-0.0152489	-1.26807	-1.29172	-0.212771	-0.401282	-0.595211	-1.70821	-0.709307	-1.78393	-1.69854	-0.615316	-1.75618	-0.435145	-1.11602	-1.3269	-2.20672	-3.22005	-1.90659	-1.00836	-0.937666	-0.267539	-1.13916	-2.30902	-1.7888	-0.215464	-1.50096	-2.26606	-1.26212	-0.562329	-1.26212	0.3641	-2.62537	-2.13912	-1.4082	1.6803	-0.924246	-1.88527	-0.788926	1.04177	-2.74878	-2.20672	-1.58203	-3.30149	-2.901	-2.19051	-1.7939	-1.24271	-0.836535	-1.51819	-2.17411	-1.65334	-1.60858	-1.44011	-1.51819	-2.68985	-2.72411	-1.83597	-1.10086	-2.05727	0.759348	0.0996846	-2.03963	-1.15669	-1.30713	-1.59646	-2.50202	-0.0946859	0.0724026	-0.474966	-0.27329	-0.960092	-1.24734	0.593694	-0.655473	-1.62836	-0.524362	-1.7586	-1.22558	-0.850225	-1.81482	-1.18174	-2.58873	-3.60402	-1.99478	-1.65334	-1.29439	-2.07544	-3.15059	1.03552	-1.49368	-1.56222	-2.37986	-1.9803	-0.757415	-2.16752	-2.49762	-1.18676	-0.644131	-1.86672	-1.21342	-2.03669	0.0996846	-2.85616	-1.12114	-0.799571	-0.422479	-1.35426	-1.85396	-0.806759	-1.3269	-2.17411	-1.22558	-2.34205	-1.85116	-2.15163	-0.695648	-2.12714	-0.23054	-0.638363	-2.0873	-0.839342	-1.27935	-1.34901	-2.20672	-1.31444	-1.96375	-1.12624	-0.173511	-1.20126	-1.45251	-1.34901	-1.78643	-1.07027	-0.850225	-0.67834	-2.12396	-1.18918	-2.5207	-3.3696	-2.78709	-1.74096	-1.18424	-1.76367	-1.65334	-1.9556	-1.37665	-0.435145	-1.58431	-0.926903	-0.974242	-0.339626	-1.93137	-3.02452	-2.97787	0.551457	2.03374	-2.10828	-1.78118	-0.553423	-0.0279108	-1.77873	-1.68309	-0.515344	-1.97243	-1.31444	-1.19881	-1.11861	-2.25627	-1.42806	-0.598199	-1.66065	-1.49857	-1.96674	-0.735255	-2.47069	-1.4837	0.00652918	-0.40411	-1.08587	-1.302	-1.04766	-1.13393	-1.70821	-1.77618	-1.03987	0.412502	1.10041	0.0876511	-0.0216748	-1.18052	0.318246	-3.02452	-1.3641	-2.34205	-1.99191	-0.945556	-0.288938	-1.11066	-0.458917	-0.709307	-1.81218	-0.638363	-2.32769	0.281339	0.22759	-2.09036	-1.27935
ANGPTL7	-2.901	-2.76165	-2.93429	-2.91709	-2.65661	-1.94481	-2.63565	-1.72586	-2.37214	-3.28557	-2.40321	-1.59646	-1.96674	-2.82768	-2.73047	-2.63045	-2.80645	-2.42431	-1.93647	-2.75853	-2.7554	-2.33517	-2.53987	-2.5113	-2.71766	-1.80441	-2.50679	-2.449	-1.76485	-2.4405	-2.27986	-2.63823	-2.38368	-2.76811	-2.66779	-1.7434	-1.66065	-1.76862	-2.98738	-2.46593	-1.94741	-3.35254	-2.22916	-1.89078	-2.37595	-1.65554	-2.901	-2.65661	-2.42219	-1.95838	-1.95277	-2.21319	-2.72411	-3.07329	-2.80645	-2.50202	-2.55372	-2.63045	-2.01984	-1.77107	-2.64588	-1.21116	-2.59404	-3.11512	-3.09351	-2.38368	-1.59369	-2.28695	-2.40785	-2.76165	-2.5113	-2.73618	-3.21331	-2.56343	-2.26606	-3.11512	-2.449	-2.64588	-2.92597	-1.21342	-2.77446	-3.08336	-2.67334	-2.40321	-2.06323	-1.75369	-2.69566	-2.45744	-2.742	-2.66222	-2.35331	-2.05432	-2.63565	-1.97509	-2.55372	-2.87791	-2.22916	-2.2984	-2.50679	-2.06622	-2.77446	-1.65095	-2.76811	-2.48854	-3.15059	-1.7487	-2.46593	-2.08122	-2.79355	-2.63565	-1.2306	-2.93429	-1.90123	-2.13614	-2.5991	-2.63045	-2.01098	-2.57336	-2.39906	-1.98291	-2.73618	-2.29449	-2.21656	-2.71194	-2.46593	-3.02452	-1.85116	-2.21319	-0.209792	-2.44697	-2.82768	-2.14521	-1.99757	-1.91208	-2.742	-2.5991	-2.2984	-2.34205	-1.39836	-3.11512	-2.1023	-2.742	-1.12114	-2.57791	-2.38368	-2.78086	-3.21331	-2.5207	-2.64081	-2.87107	-2.80645	-2.94308	-2.46593	-2.36461	-2.58329	-2.64588	-2.86299	-1.56969	-1.6309	-2.65121	-1.82532	-2.25938	-2.68985	-2.87107	-3.10471	-2.46149	-2.93429	0.997514	-2.35331	-2.49762	-1.51101	-2.30902	-1.96674	-2.1485	-3.11512	-1.85655	-2.53493	-2.26245	-3.11512	-3.18799	-3.16247	-3.05273	-2.46593	-2.96859	-2.85616	-2.31645	-1.56222	-2.51661	-2.01656	-3.09351	-0.997748	-2.2908	-2.82768	-2.62035	-3.10471	-2.1423	-2.71766	-3.57825	-3.09351	0.268519	-3.13806	-2.18067	-1.92308	-1.88796	-1.97509	-2.742	-2.58329	-2.70694	-2.80645	-1.86542	-2.48854	-2.52759	-3.17518	-2.4928	-2.79355	-2.31645	-1.9499	-2.53493	-2.40321	-2.60971	-1.35658	-2.21487	-2.19051	-2.68985	-2.01656	-1.93392	-2.03963	-2.93429	-1.48867	-2.72411	-2.43655	-3.09351	-2.62537	-2.15163	-2.38757	-2.53	-2.20343	-2.72411	-2.901	-2.06622	-2.15163	-1.61842	-2.4405	-2.32027	-2.80016	-2.37986	-2.19051	-2.32027	-1.72053	-2.96859	-2.32398	-2.58329	-1.75117	-2.3685	-3.01525	-1.7311	-1.69348	-1.52832	-2.13316	-3.15059	-1.86931	-2.58873	-2.54933	-2.87107	-1.92308	-2.2327	-2.65121	-2.0842	-2.71766	-1.81482	-2.16432	-2.76165	-2.31645	-2.16109	-2.25938	-2.59404	-2.50202	-2.66779	-1.99191	-1.88395	-2.53987	-1.99757	-2.50679	-2.80016	-2.60406	-2.13614	-0.482537	-2.19051	-1.44463	-2.27342	-2.11775	-1.56733	-3.02452	-1.05537	-2.53987	-1.84091	-3.06265	-2.4405	-2.93429	-2.09918	-2.5207	-2.99646	-2.16752	-2.20343	-2.46831
ANKRD54	0.105629	0.551457	0.33086	2.10981	1.42013	0.17924	1.03007	0.395189	1.52528	1.05389	0.354163	0.705757	-0.114959	0.354163	1.9911	0.192347	0.51154	-0.431897	0.475084	0.398689	0.583624	0.430799	0.759348	0.571203	0.291664	-0.506362	2.09434	0.252336	0.478819	1.87122	1.69093	0.900965	0.102615	-0.0369239	0.764605	0.189321	0.154549	0.754141	0.412502	0.437897	0.930072	0.567411	1.31569	2.61895	0.135995	-0.0738705	0.408889	0.759348	2.16503	0.503185	1.23489	1.3939	0.555871	1.00458	0.643086	0.398689	1.64843	1.2731	0.978481	2.84641	0.543145	0.725342	0.924271	0.370764	0.311131	-0.675642	0.33086	1.14383	0.539459	0.123264	0.166711	0.822552	0.195428	1.75807	0.790894	0.51154	1.76944	1.457	0.667663	0.0965892	1.35768	0.464316	0.482584	0.201915	0.340442	0.900965	0.102615	0.189321	1.90794	0.710724	0.343748	1.84446	-0.221521	0.258544	0.176164	0.608096	1.83225	1.7465	0.888478	1.15154	1.60649	0.255393	0.218233	0.28814	0.523345	-0.304262	0.419902	0.334122	1.37571	0.720534	0.284792	0.271572	1.56571	1.81979	0.478819	-0.0403341	0.205233	0.669871	1.61744	0.482584	0.408889	0.9726	1.03007	0.882526	0.430799	0.775683	0.960135	0.918658	-0.431897	0.603981	0.29491	1.04177	0.0876511	0.154549	0.258544	0.21179	0.99154	0.67862	-0.164657	0.12023	0.242949	0.822552	0.265098	0.608096	0.0485151	0.683017	1.25745	0.318246	0.924271	0.865305	0.822552	-0.0341036	1.80642	0.608096	0.23683	-0.0828561	1.15829	0.997514	-0.141443	3.56862	2.01947	0.23683	0.107163	0.261756	-0.512385	1.64843	0.437897	5.0869	0.00196803	0.3641	0.99154	1.1805	-0.598199	1.19531	0.9726	0.370764	1.6803	1.88359	2.09434	0.311131	0.197054	0.764605	0.63014	0.930072	0.781343	0.647261	-1.11602	0.482584	0.900965	0.445333	0.321345	0.11435	1.35768	0.616933	0.334122	1.55618	0.084717	0.324346	-0.354879	-0.435145	1.85803	0.388157	1.23489	0.460105	0.621497	1.24245	0.00354656	0.327408	0.764605	2.91422	0.759348	0.182505	0.44897	0.913172	1.457	1.88359	-0.0341036	0.395189	0.384592	0.801422	0.9726	1.80642	1.54518	0.486815	0.148706	-0.236938	0.471365	1.51449	1.31569	0.827646	1.35768	0.139306	0.284792	0.0666141	0.621497	0.786197	1.7816	-0.150228	-0.14446	1.93603	0.73	0.0421249	1.4953	0.391577	0.23683	1.58664	0.894462	0.595931	0.865305	0.464316	1.50532	0.882526	0.0455095	0.701231	2.31662	0.22467	-0.184128	1.17329	1.06662	0.441776	0.301452	0.669871	0.634342	0.775683	1.21226	0.656306	0.208684	-0.601168	-0.373712	1.59655	0.291664	0.350639	0.11435	0.79585	0.160526	1.44741	1.06662	0.0876511	1.38481	0.790894	0.321345	0.252336	0.591457	0.571203	-0.295169	-0.386039	0.187601	1.42951	-0.40411	0.434247	0.471365	1.7133	1.35768	0.882526	-0.0279108	2.09434	0.354163	0.930072	1.47653	0.603981	1.73499	0.710724	0.160526	-0.12223	0.395189
ANPEP	-1.94214	-1.14185	-1.4056	-1.47882	-1.64872	-1.10817	-1.90659	-2.41567	-2.03963	-1.81729	-2.10514	-2.03963	-2.16109	-1.33665	-1.24734	-1.76603	-1.44011	-2.22916	-2.53	-2.11468	-1.86413	-1.10086	-1.60858	-2.27986	-1.41703	-2.20027	-2.3567	-1.80441	-1.75117	-2.51661	-1.72316	-1.3269	-1.75117	-1.24024	-1.76862	-1.71052	-2.30574	-1.81729	-1.53667	-1.78643	-1.63581	-1.76862	-1.96375	-2.3685	-1.08055	-2.23905	-1.70099	-1.21116	-2.20672	-2.0873	-2.55372	-1.60356	-2.05143	-1.46408	-1.92997	-1.98904	-2.24555	-0.994044	-0.940295	-1.61589	-2.0873	-2.20343	-1.86542	-1.13916	-0.929469	-1.78643	-2.20975	-2.00036	-1.81857	-1.57932	-1.76367	-1.51101	-1.52326	-1.67288	-1.10086	-1.02686	-1.39593	-1.93392	-1.05784	-1.59899	-1.76128	-1.73593	-1.13152	-1.92066	-1.8135	-1.36795	-1.93137	-2.01098	-1.60123	-2.25627	-1.5329	-2.00305	-1.90935	-2.43655	-1.75117	-1.23792	-1.9803	-1.84091	-1.90659	-0.966766	-1.01909	-1.78393	-2.37595	-2.18067	-1.77618	-2.54424	-0.82277	-2.0842	-1.47369	-0.997748	-2.70121	-1.7939	-2.46593	-1.84337	-1.32935	-1.76862	-1.11344	-1.2743	-1.93137	-1.61842	-1.82791	-2.20823	-1.28933	-1.32179	-1.95277	-1.12114	-1.76862	-2.47504	-1.45966	-1.40068	-1.4108	-1.91345	-1.83047	-2.33881	-1.60123	-1.52326	-1.80441	-1.60356	-1.60011	-1.62098	-1.7586	-1.46185	0.870878	-1.84337	-2.79355	-1.77357	-1.47621	-2.16432	-1.6755	-1.48631	-1.86413	-1.86166	-1.99191	-1.56733	-1.7586	-2.80645	-1.86166	-1.14679	-2.12714	-1.4056	-2.5113	-1.36672	-1.5329	-1.44463	-2.29449	-1.7058	-1.5085	-1.24866	-1.35426	-2.47504	-1.71052	-2.16432	-1.81218	-1.88796	-1.3938	-1.52326	-2.05432	-1.17673	-1.63852	-1.45002	-1.44011	-1.89854	-1.73357	-1.74096	-2.22274	-1.66183	-2.45304	-1.69473	-1.91482	-1.54546	-2.47976	-1.37411	-1.68859	-1.13152	-1.69854	-2.00578	-2.08122	-0.931967	-2.42431	-2.1875	-1.62577	-1.57695	-1.7311	-1.83185	-1.25245	-1.90384	-1.44463	-1.47882	-1.28933	-2.25271	-1.65554	-2.01374	-1.85896	-2.13614	-1.68562	-2.18402	-2.03392	-1.52832	-1.94481	-1.4056	-1.73593	-1.84862	-1.62577	-0.0524321	-1.63852	-2.87107	-1.37411	-1.65809	-1.85896	-1.59134	-1.7487	-1.44242	-1.71805	-1.67049	-1.62836	-1.78643	-2.29449	-1.6309	-1.7939	-1.89078	-1.86672	-2.1485	-1.38884	-1.86166	-2.742	-1.67049	-1.58431	-0.571582	-1.98612	-0.649725	-1.56969	-1.47621	-2.01098	-1.34165	-1.57695	-1.64347	-2.29449	-1.90659	-1.65095	-1.22558	-2.47069	-1.64088	-2.60406	-1.06542	-1.87468	-1.9499	-2.25271	-2.26606	-1.57932	-1.75243	-1.6234	-1.84862	-1.70099	-1.69129	-2.21973	-2.07226	-2.20185	-1.72316	-2.17097	-1.92582	-1.50096	-1.76603	-1.76128	-2.16432	-1.96965	-1.98291	-0.138374	-1.57932	-2.3608	-1.76128	-1.98904	-2.3685	-1.68309	-1.65809	-2.25627	-0.995246	-1.42806	-1.94481	-1.71052	-1.40316	-1.87468	-1.49625	-1.90123	-2.25627	-1.9499
ANXA10	-0.834123	-2.17731	-0.866685	0.0277177	-0.623973	-1.55025	-0.0432918	-1.69348	-1.3938	-0.170838	-1.44011	-1.86672	-1.62577	-1.60239	-0.450324	-0.085558	-1.5085	-1.01643	-0.945556	-1.65809	-0.940295	-1.71545	-1.45701	1.03552	-2.21656	-1.00034	-2.00305	-2.07226	-0.940295	-0.0916515	-1.78118	-2.50679	-0.583528	-0.836535	-1.26212	-1.57695	-0.425683	0.997514	-1.99191	-1.94481	3.90431	-2.27342	-1.12882	-2.05432	-0.279641	2.7253	-1.12114	-1.51819	0.625588	-1.96965	-0.698181	-2.01984	-2.12714	-1.37166	-1.21608	-1.44242	-1.95838	-0.635419	-0.847556	-0.15892	-0.170838	-1.13916	-0.641462	-1.37665	-1.78643	-2.4774	-1.17179	-1.21116	-1.30452	-0.751919	-1.77873	-0.279641	-1.04766	1.1805	-0.649725	-1.65554	-1.35158	-0.961466	-0.746368	-1.67803	-1.12624	-1.89725	-0.527601	-2.04264	-1.302	-1.40068	-0.623973	-2.24903	-1.77107	-2.29449	-0.45608	0.291664	-1.04766	-0.221521	-2.26245	-1.34659	0.261756	-1.61097	-1.1793	-0.536392	-2.17097	-0.907516	-1.66556	-1.7058	-0.754659	0.18588	-1.46644	-0.279641	-1.33172	-0.765874	-1.51101	-2.1485	-1.3641	-1.70341	-1.70821	0.0906321	-2.29449	-1.32431	-0.464512	-1.41338	-1.37166	0.182505	-1.43042	-1.72713	-0.0086623	-1.91482	-1.3269	-1.19638	-1.56472	-0.877988	-1.89596	0.475084	-1.11602	0.894462	-0.542241	-1.72316	-1.56969	-0.899244	-0.805187	-0.539367	-0.683836	-2.25938	-1.7434	-1.22801	-1.71805	-0.847556	-2.07815	-1.43273	-1.04619	-1.16687	-1.53793	-1.88796	1.93603	-2.11775	-1.24381	-1.93392	-1.43273	-1.62836	-2.0934	-1.87992	-1.6755	-1.56222	-1.7939	-1.73357	-2.24239	1.24245	-1.58655	-1.20616	0.616933	-1.02178	-0.942655	-0.488565	-1.67288	-1.71545	-2.20027	-0.780446	-2.35331	-1.65809	-1.13393	0.176164	-1.99757	-1.19276	-2.13034	-1.06542	-0.796838	-1.34165	-1.05284	-0.258352	-1.33665	-1.49625	-0.330897	-0.969035	-1.99191	-0.47668	-0.974242	-1.10086	-0.964097	-0.872365	0.603981	-1.302	-1.10817	-1.20859	-1.98291	-0.918597	-1.57932	-1.38146	-1.45251	-1.46895	-0.0553938	-1.31689	0.559631	1.05389	-1.4837	-0.0279108	-0.114959	-1.60356	-2.17097	-1.93137	-0.910314	-0.501919	-1.50096	-0.548095	-1.55025	-0.467371	-1.67803	-1.7888	-1.84337	-0.901774	-0.336779	-1.76862	-1.98904	-0.53066	-1.78118	-1.25245	-1.84091	-0.901774	-1.47145	-1.06777	-0.153258	1.00458	-0.947965	0.367328	-1.63581	-1.96242	0.687483	-1.09579	-0.632708	-1.04473	-2.54424	-1.39714	-1.45966	-2.5113	-1.08803	-1.0753	-0.397915	-1.02178	-0.811255	-1.21342	-1.00836	-1.26926	-1.64347	-2.76165	-1.5329	-1.76603	-0.990367	-1.61842	-2.01656	-1.36919	-1.55524	-1.71419	-1.70099	-1.79153	-1.59646	-1.14413	1.47653	-1.5329	-1.09319	-1.379	0.275069	-1.55983	-0.890962	-1.65334	0.239636	-1.97509	-1.24271	-0.888333	-2.0487	0.166711	-0.796838	-2.03392	-1.65554	-1.89315	-1.27561	-1.73593	-0.984877	-1.88395	-1.72316	-1.61097	2.45826	-0.802467	-2.24239	-1.66556	-2.41191	2.06488	-1.92066
ANXA11	1.43832	1.56571	1.40299	0.350639	0.591457	0.960135	0.51154	0.452791	0.21179	0.21179	1.14383	0.583624	0.423328	0.281339	0.268519	0.759348	0.281339	0.084717	1.51449	1.14383	1.3328	0.374292	1.28176	1.50532	1.28176	0.230708	1.09314	1.41095	0.129607	0.73	0.854269	0.555871	0.848765	0.380932	-1.12624	0.656306	0.135995	0.583624	1.31569	0.21179	0.0335275	0.811705	0.543145	0.801422	1.34056	0.21179	0.559631	1.43832	1.01075	0.710724	-0.0086623	0.638782	0.749067	0.94789	1.42013	0.674518	0.324346	0.775683	0.334122	1.26547	-0.0183685	0.790894	1.04803	1.03007	0.271572	0.0545416	0.135995	-0.12091	0.710724	0.380932	-0.12091	1.42013	0.674518	0.960135	0.0153472	1.07277	0.374292	0.924271	1.60649	0.357486	0.475084	0.6606	0.876277	0.656306	1.06014	0.665455	1.14383	-0.0707925	0.471365	1.19531	0.888478	1.06014	0.843438	-0.38874	0.616933	0.340442	0.51567	0.848765	0.647261	0.63014	1.06014	0.189321	1.0859	-0.0432918	0.930072	0.6606	1.02355	1.12592	0.0635102	1.12926	0.495022	1.3328	0.311131	0.790894	0.715401	0.865305	1.34917	-0.103343	0.69657	1.60649	0.691728	0.464316	0.163662	0.230708	0.683017	0.495022	0.725342	0.370764	0.621497	1.1079	0.606038	1.1805	0.720534	0.608096	0.384592	0.854269	0.531192	0.715401	0.907304	1.19531	1.42013	1.59655	-0.0463456	1.01075	1.03552	0.29491	0.478819	0.0335275	0.612206	0.311131	0.669871	-0.0707925	0.647261	1.29091	0.412502	0.930072	0.638782	0.27822	0.665455	0.775683	1.04803	1.0859	1.03007	0.357486	0.126605	0.301452	0.388157	0.587579	1.19531	1.3939	0.169883	1.36764	0.495022	1.12257	0.405489	1.12257	0.154549	0.555871	0.551457	1.1079	1.11466	0.997514	0.894462	1.53555	0.291664	0.876277	-0.024622	0.67862	0.281339	0.882526	1.35768	0.434247	0.0709221	0.99154	1.61744	0.888478	1.23489	0.913172	0.30456	0.33721	1.03552	1.0859	0.754141	0.625588	1.04177	0.230708	-0.12355	1.44741	0.705757	0.412502	0.198679	0.801422	1.21226	1.4953	0.985094	0.838356	0.412502	0.687483	0.495022	0.843438	0.388157	1.69093	0.0277177	0.770304	0.370764	0.17924	1.42013	1.04177	0.603981	1.3328	0.129607	0.705757	1.46621	1.11466	0.559631	1.26547	0.350639	0.941483	0.17924	0.734528	1.42013	0.527132	1.04177	1.85803	0.28814	0.656306	0.900965	0.24613	0.430799	1.28176	0.0635102	0.907304	1.12257	0.918658	0.759348	0.370764	1.47653	0.37733	-0.147267	1.21226	-0.663837	1.15829	0.997514	0.860066	0.888478	1.63772	1.34056	-0.0152489	0.11717	0.985094	0.822552	1.4953	1.37571	0.645173	1.0859	0.105629	0.822552	0.374292	0.781343	0.242949	0.334122	1.12257	0.838356	0.135995	1.04803	1.25029	0.691728	1.36764	0.166711	1.42013	1.05389	0.616933	0.638782	0.978481	0.739407	0.583624	-0.342652	0.663027	0.638782	0.759348	0.563713	0.876277	0.0996846	0.575346	1.28176
ANXA3	-0.982373	0.208684	-1.14679	-1.32179	-0.913217	-1.15669	-1.19396	-1.28933	-0.615316	-1.33913	-0.325046	-2.27342	-1.7939	-1.74587	-0.666962	-0.937666	-1.7586	-1.46895	-0.0553938	-0.689623	-0.819785	-1.872	-0.310252	0.0787216	-1.92856	-1.99478	0.764605	-0.0463456	-0.138374	-0.0403341	-0.45608	-1.64347	-1.42806	-1.44242	-1.3269	-1.5085	-1.55739	-0.304262	-0.164657	-2.09918	-1.67288	-1.2743	-0.974242	-1.15422	-0.485581	-0.86948	-1.67049	-1.17673	-0.982373	-1.29947	-1.70099	-0.819785	-1.52326	-0.70383	-1.13916	-0.85321	-1.50576	-1.20126	-1.21116	-1.26688	-2.19362	-0.86948	-0.589569	-0.542241	-1.96109	-1.53054	-0.71765	-1.32935	-1.27935	-1.45251	-1.07027	-0.814051	-1.07271	0.575346	-1.71805	-0.819785	-1.44011	-2.53	-0.482537	-1.50096	-0.322013	-1.83323	-0.503248	-1.15164	-0.714841	-0.556351	-0.536392	-2.18067	-1.09821	-0.982373	-0.872365	-0.330897	-1.06052	-2.67334	-0.940295	-2.26245	-1.15545	-0.706436	0.535366	-1.60858	-0.204238	-1.71293	-0.791411	-1.59646	-0.298233	-0.141443	-0.0493826	-0.28575	-0.961466	-1.00569	-1.54301	-0.485581	-1.69348	0.218233	-1.4108	-1.6755	-0.194915	-1.34287	0.370764	0.318246	-1.72316	-1.55025	-0.58673	-0.931967	-1.54049	-0.931967	-1.74587	-1.42287	-0.825609	-0.791411	-1.18424	-1.15422	-0.976778	-1.21853	-2.03963	-1.44242	-1.59899	-1.65554	-0.743553	-0.304262	-0.497639	1.76944	-2.26245	-0.431897	-1.65334	-1.30713	-1.05018	-1.872	-0.654042	-1.5478	-1.06296	-1.71805	-1.90123	-0.386039	-1.31199	-1.44463	-1.34409	-0.0086623	-1.42551	-1.28206	0.467721	0.539459	-0.506362	-1.91482	-2.22274	-1.72053	-1.59369	-0.479708	-0.632708	-0.336779	-1.4352	-1.05018	-1.98291	0.567411	-0.847556	-0.644131	-2.01098	-1.30951	-1.12624	-0.67834	-1.22304	-0.749206	0.192347	-0.36129	-1.36919	0.105629	-2.04264	-1.90384	-1.31444	-0.896353	-0.0309449	-1.12624	-1.302	-1.00303	0.0307121	-1.03241	-1.49126	-0.435145	-1.89854	-2.17731	-1.18174	-0.0152489	-0.589569	-0.984877	-0.623973	-1.78393	-1.01095	-0.54533	-1.64872	-1.12114	-1.83323	-0.950838	-0.339626	-0.185738	-2.47976	-0.288938	-1.49126	-2.01374	-1.60591	-0.723498	-1.01909	-1.73357	-1.12114	-1.18174	-0.940295	-1.63323	-0.27329	-1.21853	-1.67288	-0.990367	-1.19881	-1.4352	-1.38146	-1.64088	-0.92159	-0.261484	-1.32431	-1.01909	-1.85116	-0.518519	0.0277177	-1.61097	-1.43273	-0.641462	-1.60858	-1.50576	0.471365	-0.686857	-1.47369	-0.15603	-2.09918	-2.13034	-0.518519	-1.85396	-1.34165	-1.15917	-1.87738	-1.40316	-1.57202	-0.32798	-1.91773	-0.618044	-1.23543	-0.672583	-1.83597	-0.27329	-0.0524321	-1.25245	-1.45701	-1.40068	-1.93647	0.0754761	-1.49126	-1.51603	-0.419164	-0.11796	0.0965892	-0.915787	0.208684	-1.18918	-1.41338	-1.24024	-1.87992	-1.29439	-0.971496	-0.760252	-1.4056	-0.926903	-1.88263	-0.796838	-1.06052	-0.961466	-1.15164	-1.05784	-1.99478	-1.38368	-1.3641	-1.65809	-1.15669	-0.655473	-0.419164	-1.64088	-1.09821	-1.31444	-0.839342
ANXA4	0.311131	0.370764	0.0277177	1.00458	0.744072	0.0965892	-0.38312	-0.267539	1.21936	0.268519	0.445333	-0.376982	-0.153258	0.486815	0.464316	-0.435145	0.437897	-0.796838	0.301452	0.0635102	0.555871	0.148706	0.255393	0.11717	0.0934603	0.321345	0.456302	0.233763	-0.342652	0.478819	0.41619	0.41619	0.00354656	0.0575266	-0.14446	-0.0369239	-0.698181	0.0724026	0.405489	0.907304	0.268519	0.126605	0.239636	0.0485151	0.0996846	0.503185	0.0455095	0.770304	0.595931	0.157741	-0.819785	0.535366	-0.150228	0.827646	0.0421249	0.546907	0.11435	0.301452	-0.22757	0.873578	0.0335275	-0.150228	0.0217367	-0.0767954	0.490752	0.340442	-0.373712	0.255393	-0.204238	-0.0183685	0.0575266	0.486815	0.201915	0.754141	0.218233	0.151638	0.039402	0.546907	0.22467	0.261756	0.0635102	-0.0767954	-0.085558	0.258544	0.734528	0.656306	0.12023	-0.0403341	0.135995	0.261756	0.0666141	0.51154	0.129607	-0.391892	0.172929	-0.279641	0.490752	0.734528	-0.270405	0.00955016	0.638782	0.0217367	0.084717	0.151638	0.370764	-0.568449	0.154549	0.30785	0.11717	0.22467	0.123264	0.291664	0.467721	0.643086	0.37733	-0.16166	-0.191863	0.145349	0.154549	0.3641	0.486815	0.318246	-0.0403341	-0.0294279	0.467721	0.265098	-0.413196	0.135995	-0.339626	0.405489	0.154549	0.265098	-0.111888	0.0575266	0.490752	0.683017	0.30456	0.595931	0.643086	-0.179496	0.563713	0.591457	-0.194915	0.33721	0.0277177	0.135995	0.301452	-0.201149	0.139306	0.18588	-0.0216748	-0.497639	0.258544	0.546907	-0.243149	0.24613	0.460105	-0.646971	-0.345947	-0.0118298	0.441776	0.0575266	-0.0976016	-0.233756	-1.19155	0.195428	0.265098	0.876277	0.0455095	0.132826	-0.201149	0.408889	-0.958717	0.523345	1.07277	-0.0152489	-0.290458	0.754141	0.495022	0.402105	0.346954	0.0575266	0.0512993	0.189321	0.467721	0.388157	-0.243149	0.322845	-0.0585554	0.380932	0.145349	0.230708	0.36074	0.608096	-0.103343	0.603981	0.340442	0.0232559	-0.00553967	-1.0374	0.452791	-0.0828561	0.0217367	0.039402	0.192347	0.462211	0.123264	0.0876511	0.206958	-0.482537	0.0363115	0.318246	-0.11796	0.471365	0.99154	0.445333	-0.179496	0.350639	0.268519	0.391577	0.73	0.33721	0.24613	-0.16166	-0.0738705	-0.842028	-0.108867	0.0694416	0.166711	0.571203	0.239636	0.0607148	0.22467	0.434247	0.132826	0.710724	0.490752	0.0996846	0.843438	0.749067	0.21179	0.22157	0.79585	0.452791	-0.553423	0.935528	-0.276278	-0.479708	-0.562329	-0.240125	0.99154	0.587579	-0.344299	0.441776	0.656306	0.275069	-0.397915	0.318246	0.160526	0.151638	-1.02961	0.249022	0.44897	-0.182517	0.334122	0.30456	-0.282732	-1.02961	-0.67834	0.482584	-0.0152489	0.126605	0.33086	1.56571	-0.577455	-0.164657	0.261756	-0.00261115	0.471365	-0.255064	0.619215	0.154549	0.350639	-0.206962	-0.0279108	-0.780446	-0.258352	0.734528	-0.73232	0.350639	-0.0828561	0.391577	0.464316	0.523345	0.145349	0.395189	0.271572	0.343748	0.214927	0.419902	0.265098	0.205233	0.176164	0.301452	0.559631
ANXA5	0.00354656	-0.38312	0.129607	0.0247751	-0.485581	-0.961466	-0.218465	-0.114959	-0.0738705	-0.482537	-0.14446	-0.0887938	-0.279641	-0.754659	0.258544	-0.689623	0.464316	-0.061658	-0.467371	-0.571582	-0.38312	-0.126376	-0.150228	-0.413196	0.0575266	-0.276278	-0.330897	-0.494475	-0.76309	0.176164	-0.176509	-0.38874	-0.358138	0.354163	-0.0309449	-0.686857	0.471365	-0.401282	-0.512385	-0.550492	-0.777624	-0.601168	0.0512993	0.182505	-0.215464	-0.373712	-0.147267	-0.601168	-0.255064	-0.464512	0.297961	0.0635102	-0.391892	-0.620894	0.24613	-0.27329	-0.333757	-0.258352	-1.02686	0.210237	-0.248981	0.318246	0.0307121	-0.28575	-0.40411	-0.276278	0.913172	0.311131	-0.12091	0.0307121	-0.170838	-0.12091	-0.661175	-1.01095	0.51154	-0.267539	0.275069	0.0307121	-0.319182	-0.322013	-0.138374	-0.061658	-0.0118298	2.84641	-0.114959	-0.0341036	-0.397915	0.367328	-0.367542	-0.279641	-0.0553938	-0.224607	-0.0341036	-0.940295	0.0545416	-0.147267	-0.194915	-0.692575	-0.464512	-0.11796	-0.212771	-0.0585554	-0.580457	-0.236938	0.139306	1.4953	-0.709307	-0.431897	0.192347	0.0607148	-0.229055	0.000389508	0.0277177	0.284792	-0.54533	-0.240125	-0.649725	0.408889	-0.15892	-0.431897	-0.291978	-0.367542	-1.45701	0.0876511	-0.419164	-0.548095	-0.11796	0.157741	-0.422479	0.380932	0.17924	0.0635102	-0.622434	-0.53066	0.352401	-0.45608	0.0421249	-0.0707925	-0.603936	-1.04473	0.41619	-0.185738	-0.497639	-0.606686	-0.215464	-0.618044	-0.0976016	0.0934603	-0.0341036	0.0455095	0.084717	-0.95348	-0.024622	-0.503248	-0.23054	-0.240125	-0.164657	-0.416083	0.0247751	-0.380063	0.00955016	0.189321	-0.307455	0.0217367	0.157741	0.284792	-0.805187	0.18588	-0.407286	-0.298233	0.471365	-0.197879	-0.129188	-0.38312	-0.024622	-0.410302	-0.0585554	0.205233	-0.0707925	-0.674113	-0.147267	-0.539367	0.0421249	0.157741	-0.176509	-0.153258	-0.00261115	0.039402	0.242949	-0.497639	-0.765874	-0.76309	0.301452	-0.16166	-0.333757	-0.698181	0.192347	-0.82277	-0.40411	-0.316105	0.301452	-0.85321	-0.00261115	-0.583528	-0.135622	-0.316105	-0.085558	-0.397915	0.198679	0.0363115	-0.12355	-0.28575	0.0247751	-0.0369239	0.523345	-0.373712	0.434247	-0.0369239	-0.339626	0.11435	0.781343	-0.179496	-0.147267	-0.85321	-0.786107	0.316503	-0.658419	0.169883	0.0575266	-0.0432918	-0.179496	-0.36427	-0.416083	-0.77457	-0.536392	-0.38312	0.160526	0.0560341	-0.215464	-0.204238	-0.438038	-0.024622	-0.27329	0.966675	0.218233	-0.085558	0.105629	-0.261484	0.291664	-0.518519	0.00354656	-0.103343	-0.0432918	-0.201149	0.156145	-0.061658	0.687483	0.265098	-0.313188	-0.248981	1.01075	-0.170838	0.0123443	-0.36129	0.0965892	-0.351888	-0.738022	0.169883	-0.201149	-0.153258	-0.489947	-0.635419	-0.188847	-0.313188	-0.527601	-0.757415	0.0485151	-0.458917	-0.571582	-0.206962	0.0185157	-0.330897	-0.40411	-0.659797	-0.802467	0.126605	-0.313188	0.163662	1.76944	-0.401282	0.37733	0.145349	-0.233756	-0.40411	-0.470432	0.17924	-0.416083	0.11717	-0.138374	0.0217367	-0.521371	0.0666141	-0.0118298	0.0906321	-0.846189
AOC1	-1.24492	-0.942655	-2.62035	-0.842028	-2.2327	-2.21973	0.391577	-1.89596	-1.4206	-1.4108	-2.32027	-3.57825	-1.79633	-2.18067	-1.0374	-2.2984	-1.76603	-2.50679	-2.73618	-1.86672	-1.07271	-1.6309	-1.83323	-1.82265	-2.24239	-2.12088	-2.12714	-0.458917	-1.66065	-2.29449	-1.91482	-1.61097	-1.76862	-2.01098	-2.449	-2.46593	-2.34956	-1.21608	-2.60971	-1.13916	-1.89596	-1.91208	-1.02178	-2.53	-2.13316	-2.07815	-1.74464	-1.74587	-1.77873	-0.288938	-3.07329	-1.25245	-1.06777	-1.60123	-2.20672	-0.961466	-2.67334	-2.37986	-1.30713	-1.02961	-2.17731	-1.76862	-1.57448	-1.54049	-1.4472	-2.2327	-1.49625	-2.20975	-2.23905	-0.984877	-1.71052	-0.847556	-1.90123	-1.6755	-1.42551	-1.87738	-2.01236	-1.41338	-1.65554	-1.79633	-1.6234	-2.53	-1.85896	-1.6755	0.346954	-0.401282	-3.25543	-2.3608	-1.94481	-0.856185	-0.422479	-2.39521	-1.75369	-2.742	-1.64615	-1.37665	-2.10828	-1.47145	-0.16166	-1.81218	-2.28342	-2.18402	-2.11149	-2.06323	-1.92066	-2.50202	-1.37166	-2.41567	-1.92308	-1.81218	-1.78643	-1.66813	-2.19362	-2.02518	-1.56472	-1.92308	-1.91208	-2.13316	-1.7311	-1.38146	-2.1875	-2.25938	-1.89596	-1.83597	-2.24239	-2.09634	-2.43655	-1.57932	-2.10828	-1.16425	-2.09634	-2.0487	-2.27659	-2.52759	-2.18067	-1.2306	-2.36461	-1.24271	-1.00966	-1.53793	-2.14521	-1.14185	-1.18174	-1.28454	-1.23908	-1.48631	-1.99191	-2.1423	-1.64088	-1.58655	-2.26958	-1.19881	-1.87468	-2.05432	-1.84337	-0.22757	-0.574493	-2.99646	-2.32955	-2.28695	-2.2908	-1.73593	-2.13614	-1.77357	-2.73047	-2.62537	-0.401282	-1.31918	-2.37214	-2.21656	-2.95136	-1.61589	-2.53493	-1.52326	-1.61097	-1.71545	-2.39521	-1.81985	-1.93392	-2.33881	-1.21116	-0.376982	-1.85396	-2.22599	-1.99478	-1.85655	-2.76811	-1.82265	-1.7586	-1.44463	-2.77446	-1.60356	-1.80699	-2.14521	-1.56969	-1.82532	-2.00578	-2.05432	-1.41818	-1.42287	-2.34956	-1.4108	-1.58203	-0.209792	-1.44463	-1.73838	-1.26807	-0.877988	-1.50337	0.870878	-1.90384	-2.98738	-1.47257	-0.780446	-2.84233	-1.86166	-3.13806	-1.87738	-2.22916	-1.11066	-1.55025	-1.81218	-1.38146	0.367328	-1.4056	-2.64081	-2.28342	-0.36129	-2.01098	-1.52576	-2.7554	-2.03963	-1.41338	-0.926903	-1.75739	-1.08331	-0.706436	-1.20616	-1.36143	-1.37166	-1.83597	-2.11149	-2.77129	-2.0934	-3.04333	-2.13316	-1.96674	-2.39906	-1.99757	-2.42431	-1.44011	-1.93137	-2.34573	-0.506362	-1.23543	-1.74587	-1.97768	-2.65941	1.7465	-1.47145	-3.10471	-1.26926	-1.89315	-1.93137	-1.17673	-1.1793	-2.07815	-3.38757	-1.46895	-1.10086	-1.81985	-1.4352	-1.11344	0.12023	-1.78118	-1.75369	-2.11468	-2.08122	-1.91773	-2.36461	-1.9803	-1.59899	-1.12624	-2.25271	-2.5991	-2.78086	-2.38757	-1.72586	-2.62537	-1.05284	-1.84613	-1.64615	-1.71052	-1.30951	-1.71052	-2.01984	-1.4352	-2.37214	-1.53054	-1.25732	-2.07544	-0.947965	-2.22274	-2.3685	-2.5991
AOC3	-2.12088	-1.84337	-2.59404	-1.50096	-1.98904	-0.794289	-1.75618	-1.76862	-1.80699	-1.94076	-1.21608	-2.36461	-1.52832	-2.25271	-2.89277	-2.38757	-2.25627	-1.97768	-2.3127	-1.91208	-1.86166	-2.08122	-1.88527	-2.07544	-1.98612	-2.0842	-2.15495	-2.11149	-2.03392	-2.00578	-1.82265	-1.89315	-2.06036	-2.09036	-2.40321	-0.995246	-2.0934	-2.97787	-2.09634	-0.796838	-1.92066	-2.00305	-1.71293	-1.9556	-2.32769	-2.30574	-1.51101	-1.55739	-2.64081	-2.19697	-2.49762	-1.56733	-2.18402	-1.71293	-1.49857	-1.97768	-2.27342	-1.79917	-2.0768	-1.96242	-1.99191	-2.35331	-2.449	-1.91482	-2.29449	-1.61589	-2.3608	-2.23581	-1.99478	-1.94214	-1.64088	-1.5478	-2.12714	-1.94214	-1.90123	-1.53054	-1.54301	-2.1023	-2.15772	-1.70341	-1.5085	-2.10828	-2.36461	-2.32027	-1.83047	-1.00034	-1.53172	-1.61097	-1.61842	-1.46408	-1.70099	-1.74587	-2.17731	-1.85116	-1.48631	-1.57202	-2.0873	-1.42287	-1.44011	-1.38146	-1.79633	-1.91208	-2.19051	-2.1485	-2.15495	-2.53987	-2.34573	-2.09634	-1.88796	-2.08122	-2.07815	-2.04559	-2.28695	-2.11468	-2.1023	-2.13614	-1.93137	-2.06036	-1.41818	-2.01374	-1.68071	-2.01656	-2.15772	-1.96375	-1.55025	-2.16752	-1.44242	-2.06036	-1.15669	-1.97243	-1.68562	-1.27176	-2.0842	-1.59134	-1.4472	-1.83323	-2.45744	-1.9499	-1.21853	-2.32398	-1.70341	-1.7939	-1.4837	-1.42806	-2.37214	-2.10514	-2.0842	-2.2984	-1.91208	-1.94481	-2.54933	-2.09634	-2.1485	-1.60123	-2.16109	-1.99478	-1.71052	-1.78643	-1.872	-1.96965	-2.04264	-2.19697	-1.9499	-1.82791	-1.42287	-2.01656	-2.26958	-2.11468	-2.13614	-2.1485	-1.85896	-2.1023	-1.94481	-1.58431	-1.87992	-1.56472	-2.07544	-1.63323	-1.95838	-1.7939	-2.02265	-1.87992	-1.86166	-2.70694	-2.37986	-1.91773	-2.32398	-1.31199	-1.95838	-1.70099	-1.9556	-2.03669	-2.19051	-1.19517	-2.0487	-1.96109	-2.01098	-2.07815	-2.39128	-1.28206	-1.69854	-1.98904	-1.7586	-1.65095	-1.52576	-2.12088	-1.92856	-2.57791	-2.24239	-2.12396	-2.1875	-1.87992	-2.02265	-2.15495	-1.76367	-2.14521	-2.37986	-2.00036	-1.51819	-2.62537	-1.38368	-1.92582	-1.90123	-1.70821	-1.69348	-2.66779	-2.28695	-1.16165	-1.70821	-2.13912	-1.89315	-2.02809	-1.93392	-1.94214	-1.48867	-1.7058	-2.39906	-1.75117	-2.0487	-2.46593	-1.82791	-1.91482	-2.32769	-1.68562	-1.91208	-1.71293	-2.37986	-2.08122	-1.7487	-2.19051	-1.37665	-1.89078	-2.56343	-2.31645	-2.4928	-1.83597	-2.09918	-2.34573	-2.08271	-2.22916	-2.52518	-1.82791	-1.93137	-1.77618	-1.97509	-1.71293	-3.28557	-2.65121	-2.742	-1.88527	-1.68711	-1.99757	-2.07226	-2.71766	-1.79153	-2.2327	-2.22916	-1.88263	-1.63581	-2.13316	-2.07544	-2.12714	-1.63581	-2.0934	-1.65554	-2.32769	-1.89854	-1.54546	-2.41567	-1.75369	-2.3685	-1.95838	-2.15163	-1.61589	-2.06622	-2.36461	-1.9803	-2.18402	-1.33665	-1.90123	-2.29449	-2.25271	-2.30574	-1.93938	-1.88263
APBB1IP	-0.36427	-0.834123	-0.45608	-0.36427	-0.111888	-0.729265	-0.485581	0.135995	-0.698181	-0.0738705	-0.188847	0.467721	-0.0738705	0.039402	-0.252052	-0.279641	-0.536392	0.499103	-0.885785	0.452791	-0.464512	-0.419164	-0.479708	-0.619469	-0.661175	-0.373712	-0.141443	-0.370594	0.441776	0.321345	-0.322013	-0.0738705	-0.588149	-0.208377	-0.539367	-0.73232	0.0512993	0.148706	-0.425683	-0.319182	0.546907	-0.509426	-0.32798	-0.336779	-0.0524321	-1.00966	-0.71214	-0.652611	-0.243149	-0.325046	0.0650621	-0.410302	0.0965892	-0.345947	-0.786107	-0.791411	-0.024622	-0.629832	-0.512385	-0.164657	0.388157	-0.079938	-0.410302	-0.629832	-0.969035	-0.319182	0.148706	-0.100577	-0.464512	-0.71214	0.214927	-0.425683	-0.15603	0.163662	-0.686857	-0.391892	-0.757415	-0.515344	-0.431897	-0.901774	-0.204238	-0.224607	-0.339626	-0.551958	-0.641462	-0.150228	0.0512993	-0.258352	-0.577455	-0.799571	-0.931967	-0.539367	-1.29824	-1.65554	-0.114959	-0.0403341	-0.0677525	-0.176509	0.913172	-0.539367	0.105629	-1.45701	-0.31172	0.379131	-0.500591	0.579467	-0.0767954	-0.0279108	-0.494475	-0.964097	-0.425683	-0.834123	0.265098	0.634342	-0.620894	-0.550492	-0.0341036	-0.333757	-0.129188	-0.70383	-0.494475	0.0185157	0.499103	-0.0946859	-0.85321	-0.32798	-0.150228	-0.0946859	0.297961	-0.831275	-0.539367	-0.620894	-0.82277	-0.620894	-0.32798	-0.0887938	0.160526	-0.401282	-0.73232	-0.240125	-0.666962	0.551457	0.321345	-0.479708	-0.791411	-0.38312	-0.276278	-0.68824	-0.0707925	-0.425683	0.0335275	-0.188847	-0.931967	-0.663837	-0.135622	-1.26688	-0.559448	0.608096	-0.024622	-0.746368	0.29491	-0.185738	-0.258352	-0.840685	-0.738022	-0.291978	-0.126376	-0.620894	-0.709307	-0.76309	-0.397915	-0.40411	-1.21116	0.182505	-0.279641	-0.458917	-0.344299	-0.482537	-0.261484	-0.394854	-0.419164	-0.373712	-0.0946859	-0.497639	-0.612528	-0.70383	-1.06902	-0.615316	-0.0279108	-0.491329	0.638782	-0.376982	-0.304262	-0.751919	-0.245904	-0.36427	-0.322013	-0.367542	-0.425683	-1.53793	-0.652611	-0.0183685	0.142142	0.0575266	-0.842028	-1.15669	-0.248981	-0.521371	-0.524362	-0.777624	-0.129188	-1.05018	-0.553423	-0.794289	-0.679645	-0.336779	0.297961	-0.771791	0.595931	-0.512385	-0.539367	-0.085558	-0.132283	-0.36129	0.201915	0.166711	-0.333757	-0.53066	-0.947965	-0.458917	-0.0432918	-0.179496	-1.2743	-0.319182	-0.212771	-0.358138	1.35768	-0.638363	-1.11066	0.0996846	-0.367542	-0.236938	0.182505	-0.521371	-0.997748	-0.36129	0.423328	0.0724026	-0.918597	-0.568449	-0.73232	-0.515344	0.0421249	-1.26454	-0.0916515	-0.850225	0.434247	-0.479708	0.123264	-0.568449	0.843438	-0.533646	-0.221521	-0.620894	-0.602552	-0.683836	0.0906321	0.865305	-0.00553967	-0.958717	0.0153472	-0.325046	-0.751919	-0.77457	0.30785	0.0787216	-0.819785	-0.348916	-0.176509	-0.658419	-0.0086623	-0.450324	-0.620894	0.242949	-0.345947	-0.926903	-0.15892	-0.626918	0.0138457	-0.783387	-0.559448	-0.22757	-0.655473	-0.506362	-0.565317	0.29491	0.29491	-0.0369239	-0.548095	-0.103343	0.0818266	-0.556351	-0.0403341	-0.861406	-0.740793
APEX1	-1.45966	-0.0309449	-0.261484	-0.248981	0.595931	0.265098	-0.024622	-0.236938	-0.542241	0.860066	0.00955016	1.01689	-0.16781	-1.02178	0.567411	0.21179	-1.37665	2.29749	-0.689623	-0.518519	-0.570016	1.50991	0.00354656	-0.0403341	-0.632708	-0.307455	1.21226	0.30456	2.61895	1.01075	1.01075	0.870878	0.467721	0.33086	0.966675	-0.689623	0.73	1.64843	-0.620894	-0.85321	0.786197	-0.73232	0.0307121	-0.135622	0.603981	-0.358138	-0.464512	-0.936214	0.781343	-0.623973	0.388157	-0.885785	-0.440992	0.567411	-1.27176	-0.267539	0.0217367	-0.16166	-0.729265	-0.351888	0.0724026	0.918658	-0.16166	-0.182517	-0.425683	0.284792	1.38481	-0.808331	0.172929	-0.592395	0.281339	-0.740793	-0.12355	0.900965	-0.726266	-0.291978	-0.524362	-0.0524321	0.249022	0.275069	1.2271	-0.206962	0.638782	-0.0279108	-1.10575	-1.99478	0.0247751	0.6606	-0.351888	-0.979508	-0.138374	0.318246	-0.738022	-2.41191	-0.407286	0.261756	0.854269	-0.397915	1.40299	-1.36032	1.26547	-1.42287	-0.106001	-0.92159	-0.791411	1.94954	0.201915	0.405489	-0.539367	-0.391892	0.0635102	-0.751919	0.37733	0.625588	0.218233	-0.141443	0.242949	-0.444016	0.102615	0.30785	-1.01643	0.436072	1.42013	1.12257	-0.814051	0.445333	-0.380063	-0.638363	0.148706	-0.646971	0.297961	-0.771791	-0.0118298	-0.709307	-1.05537	-0.435145	-1.2329	-0.608075	-1.05284	0.195428	-0.15892	1.90794	-0.0767954	-0.0086623	-1.65095	-0.863872	-0.0887938	-0.391892	-0.0553938	0.00955016	0.22759	0.258544	-0.23054	-0.0647384	0.28814	-0.786107	0.600286	1.15154	0.214927	-0.45608	1.20376	1.56571	-0.00553967	-0.0887938	-0.658419	1.0859	-1.30713	-1.40316	-0.209792	-0.215464	0.0123443	0.460105	-1.86542	1.6803	0.555871	0.475084	-0.620894	0.0876511	-0.0738705	0.039402	-0.802467	0.563713	1.21226	0.0818266	-0.458917	0.157741	-1.25245	-0.542241	0.176164	-0.440992	1.48108	1.83225	0.69657	-2.21973	0.0906321	-0.141443	0.595931	0.172929	0.255393	-0.494475	0.249022	0.827646	1.37571	1.19531	-0.169324	0.0545416	-0.316105	-0.623973	-1.04473	0.634342	1.40299	-1.01643	-0.0279108	-0.447344	-0.95348	0.665455	-0.990367	-0.255064	0.405489	-0.527601	-0.632708	-1.18424	-0.749206	0.239636	1.83225	0.775683	0.51567	-0.805187	0.126605	-0.485581	1.17329	-0.194915	-1.52943	-0.85321	-0.626918	-0.500591	1.12257	0.775683	-0.410302	0.832942	0.084717	0.634342	0.583624	-0.467371	-0.342652	0.486815	2.12455	2.06488	-0.629832	0.22467	-0.173511	-0.695648	0.543145	-1.49126	-0.330897	0.0123443	1.15829	-0.173511	1.10415	0.471365	-0.221521	-0.36129	-1.24613	0.357486	-0.358138	-0.212771	0.725342	1.57569	1.87122	-0.15892	-1.06052	0.327408	-1.12114	-0.373712	0.600286	1.58664	1.47653	0.41619	1.12926	0.739407	-0.40411	-0.0707925	-0.783387	0.888478	0.0545416	-1.07271	-0.126376	-0.825609	-1.23543	0.0934603	-0.36427	0.265098	-0.330897	-0.964097	0.22467	0.9726	-0.103343	-0.194915	1.29893	0.627864	0.930072	-0.834123	0.801422	-0.765874	-0.0647384
APLP1	-0.252052	-1.43273	-2.25271	-0.485581	-0.749206	-1.24024	-1.62963	-2.19051	-1.24734	-1.66556	-1.52576	-1.29172	-2.04114	-1.85655	-0.629832	-1.58655	-1.13524	-1.90935	-1.39836	-1.1236	-0.658419	-0.649725	-1.42287	-1.79633	-0.580457	-1.86166	-2.742	-1.21608	-2.70121	-1.68309	-0.716245	-1.4095	-1.46644	-1.80966	-0.291978	-2.06036	-2.67334	-1.10337	-0.958717	0.29491	-1.81729	-0.918597	-1.6755	-2.47069	-1.82532	-2.2984	-1.45251	-0.618044	-1.4472	-1.50576	-1.76603	-1.68562	-1.47369	-1.49368	-1.55983	-1.7939	-1.46185	-0.661175	-1.5085	0.182505	-1.56969	-1.98904	-1.6234	-1.10086	-1.53793	-2.30574	-1.10575	-1.4352	-0.479708	-1.47145	-1.14185	-0.689623	-1.71293	-1.61097	-0.770368	-0.974242	-1.01643	0.30456	-1.62836	-1.18676	-2.38757	-1.79153	-1.15422	-1.58655	-0.428397	-0.0463456	-1.17179	-1.63852	-1.4206	-1.53793	-0.652611	-1.5354	-2.01374	-1.3938	-0.0647384	-2.74878	-1.302	-0.0309449	-1.69599	-1.01387	-1.72586	-1.54546	-2.15772	-1.37411	-0.598199	-0.638363	-1.98904	-1.56222	-1.72053	-1.54049	-1.71052	-0.997748	-1.14413	-1.57448	-0.982373	-1.06296	-2.2327	-1.18424	-1.97768	-2.20027	-0.542241	-0.589569	-1.48115	-2.53493	-0.82277	-1.51603	-2.39128	-1.55524	-2.26958	-0.609465	-1.44011	-0.929469	-1.45966	-1.38146	-0.709307	-1.72053	-2.2908	-0.559448	-0.601168	-1.68562	0.0996846	-1.87468	-0.410302	-1.39836	-0.850225	-1.26688	-1.0753	-0.603936	-1.22558	-1.00569	-0.940295	-1.97509	-0.0524321	-1.54049	-1.98904	-1.32935	-0.16166	-3.03342	-2.20343	-1.08587	-2.48854	-2.33517	-1.0753	-0.738022	-2.73618	-2.06323	-2.11149	-0.577455	-1.6755	-2.13034	-2.17731	-1.00034	-2.28695	-1.97509	-0.658419	-2.17731	-1.3641	-1.16934	-1.72586	-1.00569	-0.609465	-1.7888	-1.9556	-1.82532	-1.25489	-0.67834	-1.83323	-1.14185	-1.12624	-0.850225	-1.11602	-2.02809	-0.629832	-0.550492	-0.592395	-1.93137	-2.46593	-1.45701	-0.893721	-2.47504	-0.757415	-2.01656	-1.29172	-1.64872	-2.20027	-0.358138	-1.30713	-1.83323	-0.46162	-1.9499	-0.450324	-1.00836	-1.66065	-1.18918	-0.550492	-1.4352	-1.61589	-1.15164	-0.858539	-1.46895	-1.90935	-0.760252	-1.4056	-1.62577	-1.74096	-1.29172	-0.683836	-1.27693	-1.11066	-1.37665	-1.5478	-2.30902	-0.791411	0.135995	-0.926903	-0.669798	-1.26212	-0.821278	-2.16109	-1.19881	-1.72316	-1.52072	-0.345947	-1.28696	-2.12088	-1.26333	-1.90935	-1.05018	-1.66301	-1.5354	-0.595211	-0.41464	-2.58873	-1.29053	-0.450324	0.139306	-1.6234	-1.55278	-0.689623	-1.80966	-1.89854	-1.10086	-0.937666	-1.46408	-0.536392	-0.330897	-2.16109	-2.80016	-1.7434	-0.777624	-0.0183685	-1.86672	-0.0341036	-2.5207	-2.09634	-2.4928	-2.06323	-1.61337	-1.35426	-1.7434	-1.39836	-0.646971	-1.65554	-2.14071	-1.83047	-1.97509	-1.36919	-0.32798	-0.942655	-1.02178	-0.695648	-1.67803	-1.13916	-0.976778	-1.25245	-1.19638	-2.04559	-0.808331	-1.11861	-1.34165	-1.84862	-1.85116	-2.33881	-1.03987	-1.60591
APOH	-0.559448	-0.565317	-1.51101	-0.453335	-0.632708	-1.19396	-1.24492	-1.24024	-0.0707925	-0.757415	-0.626918	-0.842028	-0.783387	-0.425683	-0.370594	-0.910314	-0.655473	-1.379	-1.31199	-0.880776	-0.491329	-1.05784	-0.714841	-1.00034	-0.71214	-0.961466	-1.33172	-0.77457	-0.834123	-0.937666	-0.71214	-0.85321	-0.751919	-1.07798	-0.904551	-1.41818	-1.50576	-0.805187	-0.539367	-0.23054	-1.03987	-0.559448	-0.808331	-0.947965	-1.14679	-0.974242	-0.444016	-0.295169	-1.0753	-0.73232	-1.52576	-0.397915	-0.836535	-0.67834	-0.606686	-0.482537	-1.24998	-0.550492	-0.816891	-0.454707	-1.09579	-1.18676	-0.901774	-0.714841	-0.866685	-0.709307	-0.987429	-0.771791	-1.14933	-0.987429	-1.01095	-0.45608	-0.808331	-0.861406	-1.0374	-0.503248	-0.503248	-0.562329	-0.861406	-0.984877	-0.760252	-0.735255	-0.875119	-0.794289	-0.964097	-0.252052	-1.04766	-1.11861	-0.536392	-0.380063	-0.954781	-1.34659	-1.15917	-1.07027	-0.672583	-0.956082	-1.08803	-0.866685	-1.13916	-0.780446	-0.623973	-0.738022	-1.02686	-0.675642	-0.485581	-1.56969	-0.791411	-1.25489	-0.470432	-0.77457	-0.956082	-0.907516	-0.40411	-0.592395	-1.24492	-1.21229	-0.971496	-0.942655	-0.885785	-0.945556	-0.574493	-1.01909	-1.51101	-0.612528	-0.580457	-0.76309	-1.12882	-1.14679	-0.783387	-0.38312	-1.04225	-0.890962	-1.44127	-0.861406	-0.698181	-0.54533	-1.18174	-0.780446	-0.67834	-0.964097	-0.592395	-0.488565	-1.04473	-1.05784	-0.672583	-0.808331	-0.298233	-0.527601	-0.802467	-0.786107	-0.580457	-0.879382	-0.431897	-0.816891	-0.945556	-0.729265	-0.397915	-1.71293	-1.26926	-0.36129	-1.42287	-1.23792	-0.907516	-0.491329	-1.42806	-1.27176	-1.0753	0.0363115	-0.777624	-1.06296	-1.0374	-0.548095	-0.875119	-1.10337	-0.425683	-0.904551	-1.51363	-0.47668	-0.546713	-1.06052	-0.595211	-0.918597	-0.580457	-0.649725	-0.961466	-0.675642	-0.86948	-1.13393	-0.907516	-0.706436	-1.12882	-0.695648	-0.71765	-0.15892	-0.844822	-0.808331	-1.02427	-0.692575	-1.08459	-2.14521	-0.401282	-1.01909	-0.82419	-1.13393	-1.07271	-0.686857	-0.995246	-0.825609	-0.394854	-1.18424	-0.571582	-0.623973	-0.689623	-0.536392	-0.236938	-0.706436	-1.47369	-0.836535	-0.754659	-0.606686	-0.692575	-0.46162	-0.71214	-0.976778	-0.956082	-1.75618	-0.974242	-0.182517	-0.669798	-0.638363	-0.926903	-0.974242	-0.589569	-0.746368	-0.592395	-0.380063	-0.771791	-0.896353	-1.01909	-0.771791	-1.00836	-1.34165	-0.701052	-0.680949	-1.33913	-0.847556	-1.13152	-0.937666	-1.22558	-0.786107	-0.601168	-0.394854	-0.974242	-1.06542	-0.435145	-0.680949	-1.34287	-0.877988	-0.723498	-0.97551	-1.26454	-0.842028	-0.680949	-1.06052	-0.82277	-0.606686	-0.964097	-1.14413	-1.06052	-0.473252	-0.958717	-1.07271	-0.609465	-0.527601	-1.38146	-1.14185	-1.04225	-0.926903	-0.632708	-0.872365	-0.661175	-1.03473	-0.723498	-1.27935	-0.749206	-1.3938	-1.51101	-0.342652	-1.52326	-0.714841	-0.701052	-1.05018	-0.698181	-0.15603	-1.10086	-1.15917	-0.592395	-0.666962	-0.76309	-0.771791	-1.12624	-0.897799	-0.893721	-0.850225	-0.990367
APOM	-2.48394	-2.13614	-2.94308	-2.35144	-2.25271	-3.31817	-2.49762	-3.07329	-2.89277	-2.901	-3.17518	-3.12642	-2.97787	-2.55372	-2.35331	-3.57825	-2.74878	-2.73047	-2.78709	-2.66779	-2.48394	-2.34956	-2.39128	-3.95575	-3.17518	-3.08336	-3.30149	-3.75201	-2.95136	-4.05695	-3.24157	-2.94308	-3.50823	-2.78709	-2.84233	-4.11887	-4.41155	-3.15059	-3.02452	-2.32769	-3.33511	-3.46366	-3.44259	-3.44259	-3.00549	-3.68541	-2.21973	-2.10514	-2.51661	-2.98738	-3.30149	-2.32769	-3.18799	-3.12642	-2.34573	-2.61514	-3.6276	-2.80016	-3.31817	-2.94308	-3.90855	-3.82432	-3.86755	-2.97787	-2.17731	-3.75201	-2.65661	-3.12642	-3.40485	-3.52937	-3.55315	-2.58329	-2.39521	-3.60402	-2.90922	0.0934603	-3.2004	-2.74878	-2.38757	-3.6276	-3.03342	-2.64588	-2.74878	-2.64588	-2.91709	-2.24555	-2.39906	-4.11887	-2.84233	-2.50679	-3.24157	-3.44259	-2.96859	-3.55315	-3.05273	-3.90855	-3.33511	-2.0842	-1.12882	-2.00305	-2.22124	-3.28557	-3.40485	-3.04333	-3.05273	-3.27046	-2.93429	-4.32229	-2.18402	-2.52518	-3.71748	-2.901	-3.44259	-3.65488	-2.33141	-2.87107	-3.2268	-2.44494	-3.82432	-2.56816	-2.20343	-3.40485	-3.12642	-2.94308	-3.42275	-2.67872	-3.6276	-3.44259	-3.02452	-3.11512	-3.13806	-2.91709	-3.05273	-3.30149	-2.64588	-2.74878	-2.91709	-3.40485	-3.2004	-2.89277	-3.24157	-2.88578	-2.08122	-2.7554	-3.03342	-3.13806	-3.01525	-3.78483	-2.46149	-3.02452	-2.76811	-3.48555	-2.30902	-3.35254	-3.15059	-2.98738	-2.1423	-3.75201	-3.46366	-2.0487	-4.32229	-2.76811	-3.50823	-2.12088	-3.33511	-3.02452	-2.20975	-1.6234	-2.78709	-3.46366	-3.65488	-2.63565	-3.3696	-3.30149	-3.10471	-2.95136	-3.42275	-3.17518	-2.62035	-2.70407	-2.9595	-3.28557	-2.87791	-2.30206	-3.48555	-2.56816	-2.70121	-2.19697	-3.52937	-3.78483	-2.60971	-2.38757	-2.47504	-1.93137	-3.25543	-2.84989	-3.24157	-3.18799	-3.6276	-5.46467	-2.0873	-3.52937	-2.89277	-2.73047	-3.52937	-2.93429	-4.05695	-2.95136	-2.23581	-3.44259	-2.60158	-3.2004	-2.60406	-2.62537	-2.30574	-3.04333	-3.40485	-3.24157	-3.04333	-2.20672	-3.17518	-3.25543	-3.03342	-2.901	-3.6276	-3.33511	-3.35254	-3.55315	-2.69566	-2.66779	-2.1023	-3.38757	-2.64588	-2.98738	-2.53493	-2.4928	-3.48555	-3.52937	-3.90855	-2.9595	-3.60402	-3.31817	-3.38757	-2.69566	-3.38757	-3.35254	-3.71748	-3.46366	-3.31817	-2.67334	-1.50576	-2.70694	-2.99646	-3.07329	-1.96109	-2.96859	-3.78483	-2.742	-3.55315	-3.68541	-3.3696	-4.11887	-3.42275	-3.35254	-2.78709	-3.24157	-3.46366	-3.40485	-4.00406	-2.46149	-3.57825	-3.57825	-2.57791	-3.3696	-4.00406	-2.76811	-3.31817	-3.50823	-2.82768	-3.30149	-3.48555	-1.99047	-2.2327	-3.31817	-2.78709	-3.24157	-4.05695	-2.49762	-3.33511	-2.77446	-2.56343	-3.50823	-2.71766	-1.78393	-3.25543	-3.16247	-3.17518	-2.84233	-1.85116	-3.35254	-3.12642	-2.80016	-2.77446	-3.30149	-2.78709
APP	-0.182517	0.284792	0.0934603	0.395189	0.249022	-0.236938	0.665455	-0.771791	0.67862	-0.0767954	0.0335275	-1.0374	1.00458	0.271572	0.242949	0.419902	0.160526	-0.997748	0.28814	-0.129188	-0.0432918	-0.407286	0.252336	0.591457	-0.135622	-0.497639	1.93603	0.402105	-0.655473	-0.689623	-0.36427	0.587579	0.36074	-0.236938	0.918658	0.000389508	-1.08587	0.382762	0.334122	0.0217367	0.233763	-0.307455	0.00354656	-0.550492	0.255393	-0.749206	0.233763	0.539459	0.0666141	0.0545416	-0.535019	1.76944	0.997514	0.749067	-0.185738	1.76944	-0.620894	-0.103343	-0.0647384	-0.111888	0.192347	0.0575266	-0.279641	-0.188847	0.0421249	1.25029	0.139306	1.92116	-0.108867	-0.0647384	-0.36129	0.395189	0.0666141	0.539459	-0.333757	-0.0403341	0.907304	-0.0279108	-0.15603	-0.201149	0.3641	-0.482537	0.105629	0.51154	-0.0738705	0.108697	0.367328	-0.964097	1.10041	2.22305	-0.279641	-0.16781	0.398689	-0.706436	0.0363115	-0.458917	-0.548095	-0.0738705	-0.735255	-0.188847	0.966675	-0.11796	0.519361	0.268519	0.169883	-0.267539	0.651586	-0.103343	2.04891	0.0694416	-0.336779	0.334122	-0.628375	0.430799	0.12023	0.28814	1.13266	3.02493	0.0421249	0.28814	-0.188847	-0.856185	-0.38874	0.265098	-0.182517	-0.0341036	0.11717	-0.319182	-1.49857	-0.0432918	1.84446	-0.150228	-0.816891	-0.100577	-0.085558	0.625588	-0.342652	-0.0086623	-0.0369239	0.321345	0.0363115	0.527132	-0.386039	0.595931	-0.179496	0.848765	-0.00553967	0.0363115	0.79585	0.603981	-0.407286	-0.301288	0.0307121	0.0666141	0.265098	-0.258352	-0.0828561	-0.901774	-0.100577	0.770304	-1.04766	0.754141	-0.27329	0.22467	-0.768945	-1.06296	-0.342652	2.10981	0.195428	-0.307455	-0.632708	0.29491	-1.04225	-0.194915	0.354163	-0.176509	-0.182517	-0.0309449	0.405489	0.0906321	-0.218465	0.523345	1.10041	1.12257	0.0217367	0.0485151	-0.316105	-0.264391	-0.316105	-0.0086623	-0.0183685	0.157741	0.0123443	0.30456	0.17924	0.201915	-0.150228	0.22467	-0.190355	-1.18918	0.30456	0.0724026	-0.680949	1.00458	0.126605	-0.557899	-0.298233	0.811705	-0.108867	-0.397915	0.157741	-0.233756	0.441776	0.111523	0.126605	-0.173511	-0.738022	0.0694416	0.0485151	0.208684	0.230708	1.73499	0.255393	0.218233	-0.644131	-1.01095	-0.0783667	0.0545416	-0.38874	0.616933	0.0666141	1.34917	-0.831275	-0.173511	0.535366	-0.0369239	-0.348916	-0.0828561	-0.632708	-0.32798	0.297961	-1.11344	-0.38874	-0.0086623	-0.655473	-0.28575	-0.509426	0.0996846	-0.322013	0.11435	0.17924	-0.206962	-0.114959	-0.473252	0.0335275	0.0635102	-1.24492	-0.279641	-0.479708	-0.15892	-0.929469	-0.11796	-0.0309449	0.546907	0.30456	-0.0086623	1.24245	0.148706	-0.212771	0.123264	-0.0887938	0.587579	-0.215464	-0.577455	0.22467	0.0455095	0.551457	0.503185	0.612206	-0.450324	-0.236938	-0.00261115	0.960135	-0.00261115	0.350639	0.370764	1.67056	-0.0493826	-0.63127	0.0247751	-0.258352	0.324346	-0.00553967	1.3939	-0.370594	-0.658419	2.09434	-0.313188	0.445333	0.00652918	0.665455	-0.419164	-0.204238	-0.197879	0.348797
APRT	2.81218	2.157	1.92116	3.78011	2.91422	2.09434	2.48081	2.66908	3.56862	2.69693	2.78297	2.54817	1.85803	2.66908	3.14982	1.83225	1.96308	1.06662	2.06488	2.41802	2.33534	2.54817	1.58664	2.54817	2.10981	2.12455	3.90431	2.24131	2.39747	3.35368	3.06068	2.41802	2.88004	2.25942	2.45826	2.07841	2.33534	3.19027	2.75468	2.57108	2.22305	1.97747	3.35368	2.33534	1.83225	2.43813	3.02493	2.50311	3.48153	2.94799	1.457	3.35368	3.19027	3.41378	3.06068	2.33534	3.67408	3.48153	2.12455	2.39747	2.10981	2.09434	3.56862	2.69693	1.61744	2.07841	2.75468	2.50311	2.88004	2.57108	2.19038	2.50311	2.14026	3.41378	1.96308	2.10981	3.06068	3.06068	2.98615	2.98615	3.48153	2.25942	2.6423	1.7816	2.7253	2.91422	1.85803	2.17307	3.06068	2.69693	2.81218	3.90431	2.37483	1.13606	2.10981	3.56862	2.88004	3.78011	2.88004	3.23616	3.29856	2.59441	2.17307	1.32415	2.27961	1.30764	1.89538	3.19027	3.14982	2.14026	1.88359	2.39747	3.67408	2.91422	3.23616	1.51449	1.7816	2.37483	3.78011	2.22305	2.7253	2.88004	2.81218	2.00443	2.78297	3.48153	3.23616	2.54817	1.44741	2.81218	2.57108	2.04891	2.48081	2.41802	2.29749	1.93603	1.81979	3.23616	2.22305	1.9911	2.50311	3.29856	2.14026	2.66908	2.157	2.52566	3.02493	2.31662	2.45826	2.78297	3.29856	2.33534	2.78297	2.59441	2.45826	2.57108	2.7253	2.94799	1.76944	2.31662	3.02493	2.78297	1.93603	1.34056	3.06068	3.67408	2.52566	3.35368	2.59441	2.20543	3.19027	3.29856	1.56571	3.41378	3.14982	2.06488	1.89538	3.29856	3.23616	2.48081	1.83225	2.54817	2.98615	1.58664	3.23616	2.59441	2.06488	2.84641	2.35676	2.88004	1.85803	2.69693	2.37483	2.53692	2.157	3.06068	1.90794	2.12455	2.78297	1.69093	3.56862	2.157	2.19038	3.29856	2.25942	2.6423	2.25942	2.19038	2.17307	3.14982	2.84641	2.61895	2.25942	2.37483	3.19027	3.67408	1.96308	2.04891	2.33534	3.19027	2.84641	3.48153	2.41802	1.87122	2.24131	2.22305	2.00443	2.84641	3.23616	3.29856	2.52566	1.96308	2.66908	2.91422	3.02493	2.78297	2.98615	2.45826	2.35676	3.14982	1.93603	1.63772	2.61895	2.22305	3.19027	1.97747	1.79441	2.07841	3.29856	2.29749	3.29856	2.43813	2.81218	1.6803	3.23616	2.04891	1.6585	2.66908	2.37483	1.56571	2.52566	2.35676	2.43813	2.17307	1.57569	2.54817	1.88359	0.478819	1.85803	3.56862	2.10981	2.14026	2.157	2.69693	1.87122	2.33534	2.7253	2.61895	3.23616	2.50311	2.33534	2.57108	3.23616	2.29749	2.157	2.12455	2.52566	2.54817	1.0859	1.85803	2.37483	3.06068	3.23616	2.17307	2.29749	2.98615	2.78297	2.50311	3.10411	2.91422	2.91422	2.43813	2.22305	2.54817	2.43813
AREG	-1.25732	-1.61337	-0.422479	-1.9803	-0.397915	-0.14446	-0.15892	-0.150228	-2.17097	0.0754761	-0.777624	-1.97509	1.42013	1.07277	-0.649725	1.6585	-0.652611	0.0635102	0.258544	0.870878	-0.32798	-1.16934	-0.401282	-0.675642	-1.6755	0.412502	-1.31444	-0.623973	0.900965	-0.512385	-1.06777	-1.28696	-0.32798	-0.819785	-0.36278	-0.556351	1.04803	0.507678	-1.65334	-0.313188	1.06662	-1.72839	0.343748	0.848765	0.832942	1.81979	-0.419164	-1.71052	0.343748	-0.612528	0.374292	-1.20616	0.770304	-1.18676	-0.805187	-0.828486	0.734528	-1.61337	-0.971496	-0.592395	1.10041	0.781343	-1.02178	-1.26454	-1.43042	2.51439	0.551457	1.09314	-1.33665	-0.638363	0.575346	-0.658419	1.59655	-1.23543	-1.43744	-0.536392	-0.765874	-1.55739	0.764605	-0.565317	2.12455	0.600286	-2.20027	-0.950838	-1.83843	-1.39593	-0.147267	0.0307121	-0.926903	-0.53066	-0.865278	-0.386039	-0.71214	0.261756	-1.4837	2.10981	-1.49857	-1.95133	1.54518	-0.473252	-0.675642	-0.470432	-0.982373	2.6423	-1.83047	2.24131	0.192347	0.0485151	-0.976778	-2.03392	-0.47668	-1.87468	-1.16041	-0.0403341	-1.26212	-0.0887938	0.423328	-0.623973	-0.85321	-1.05284	-0.771791	0.997514	0.0421249	0.6606	-1.30713	0.430799	0.395189	0.960135	1.83225	-2.14521	-0.695648	-0.209792	1.31569	-0.966766	-0.304262	0.039402	1.2271	-0.345947	-0.701052	0.29491	-1.81218	-1.82532	-1.46408	-1.7058	-0.106001	-0.893721	-0.12355	-0.565317	-1.20368	-0.883078	0.0754761	2.37483	-0.571582	-1.79633	-0.0369239	-1.34409	1.28176	1.2731	0.643086	-1.69129	0.739407	-1.88796	0.801422	-0.536392	2.01947	-0.185738	-1.02961	-1.63323	-0.618044	-0.367542	1.25745	1.79441	-0.358138	-0.345947	-0.577455	0.201915	-0.598199	-1.54301	-0.524362	-0.470432	-2.06323	-0.348916	-0.194915	-0.204238	0.21179	-1.81985	0.22157	-0.992843	1.3939	-1.58431	-1.54902	-0.890962	-0.444016	-2.27342	-0.783387	0.464316	-0.856185	-0.0738705	-0.103343	3.06068	-0.888333	0.595931	0.208684	0.29491	-0.224607	-1.37665	-0.351888	0.467721	-1.15669	0.781343	-1.46185	-0.969035	-1.25245	-1.58431	-0.872365	-0.638363	0.408889	-1.60356	-0.780446	-1.50713	-0.0279108	-0.0916515	1.40299	-0.73232	2.48081	0.854269	0.33721	-1.18676	-0.680949	-0.692575	-1.2743	0.587579	-1.10086	-0.54533	-0.847556	-2.60406	-1.12114	-0.794289	-1.4082	0.603981	0.495022	2.07841	0.0694416	-0.201149	-0.0767954	-0.524362	0.691728	-0.0976016	-1.01095	-1.302	-0.76309	-1.46408	-0.995246	-1.36919	-1.29053	-0.856185	0.960135	-0.15892	-0.325046	-0.270405	0.00652918	-1.29172	0.148706	-1.22558	-0.652611	-2.00843	1.03007	1.37571	0.370764	-2.49762	-0.221521	0.346954	-1.49368	-1.04473	1.26547	0.832942	-0.92159	0.527132	-1.01095	-1.33172	-0.138374	-0.444016	0.24613	1.88359	2.39747	0.918658	-0.348916	0.21179	2.69693	-0.802467	-0.629832	0.587579	-2.26245	-2.58873	0.195428	0.924271	1.93603	-1.02686	-0.918597	0.0153472	-0.15603	-1.89078	2.07841	1.50532	-0.706436
ARG1	-0.0990892	0.11435	-0.166234	2.52566	1.81979	-0.934762	2.19038	1.09314	2.27961	1.7024	0.41619	0.261756	-0.672583	1.4953	2.27961	0.918658	0.583624	-0.447344	-0.202693	-0.301288	-0.0118298	1.2271	-0.307455	1.2271	1.25745	0.172929	2.10981	0.334122	0.715401	2.27961	2.33534	1.01689	0.775683	-0.419164	1.96308	0.039402	0.603981	2.35676	-0.240125	0.754141	2.29749	0.423328	1.88359	-0.188847	-0.176509	0.710724	0.145349	0.486815	1.62697	1.15154	0.169883	2.00443	1.25745	1.64843	0.739407	2.29749	2.33534	1.89538	1.55618	0.102615	1.41095	1.0859	1.28176	-0.14446	0.318246	0.151638	1.48564	1.96308	1.31569	0.22467	0.460105	0.539459	0.414346	2.00443	-0.330897	-0.150228	2.61895	1.15829	1.2731	-0.00261115	2.50311	1.38481	0.608096	0.126605	0.45088	1.88359	-0.16781	-0.333757	2.00443	0.0876511	-0.298233	1.53555	0.0247751	-0.0369239	0.882526	0.403797	1.85803	2.22305	1.75807	2.41802	2.37483	-0.114959	0.0247751	-0.270405	0.475084	0.499103	0.490752	0.24613	2.31662	-0.589569	-0.153258	0.882526	1.62697	2.09434	1.25029	0.600286	0.142142	1.92116	2.29749	-0.15892	1.79441	1.06662	1.457	0.997514	-0.38312	1.15829	1.6803	0.848765	1.09314	0.600286	1.72418	0.22467	1.53555	-0.141443	1.94954	0.860066	0.0724026	1.64843	-0.428397	0.108697	0.674518	2.50311	1.81979	1.21936	-0.518519	-0.295169	0.930072	1.19531	2.00443	2.27961	1.09314	0.99154	2.61895	0.669871	0.539459	-0.358138	2.12455	1.46621	-0.646971	0.79585	1.52528	0.284792	0.000389508	-0.279641	0.00955016	2.10981	-0.0707925	2.39747	0.674518	-0.38312	2.20543	1.15154	-1.10817	2.75468	2.157	0.543145	1.48564	2.41802	2.45826	0.281339	0.0996846	0.876277	1.96308	0.163662	1.81979	0.616933	-0.536392	1.42013	0.31476	1.21581	-0.966766	0.67862	2.22305	0.913172	-0.410302	2.39747	-0.644131	0.79585	3.35368	0.208684	1.90794	-0.23054	0.643086	1.31569	-0.024622	3.41378	-0.0216748	0.460105	0.603981	1.7024	2.35676	-0.416083	0.0818266	-0.245904	2.03374	2.39747	-0.958717	-0.135622	0.710724	0.214927	1.67056	0.691728	1.52528	0.691728	0.27822	-1.52326	-0.190355	1.4953	2.27961	0.192347	0.860066	-0.479708	-0.288938	-0.910314	0.182505	0.441776	1.6803	-0.473252	0.567411	1.73499	-0.224607	-0.580457	1.02355	0.160526	1.788	1.83225	1.43832	1.17329	0.734528	-0.36129	2.37483	0.291664	0.595931	0.281339	2.54817	0.126605	1.457	1.457	1.73499	0.412502	1.15154	-1.7487	-0.592395	0.0724026	-0.301288	0.0247751	-0.310252	0.0818266	0.478819	2.41802	0.651586	-0.435145	-0.252052	1.36764	0.102615	1.7024	2.03374	0.734528	2.39747	1.92116	-0.179496	0.546907	0.198679	0.978481	-0.153258	-0.707871	-0.212771	1.0859	-0.182517	-0.450324	0.608096	2.04891	1.69093	-0.32798	0.595931	1.75807	1.30764	-0.339626	1.46621	1.2271	1.84446	0.0754761	0.22467	-0.0976016	0.486815
ARHGAP1	0.786197	0.475084	0.145349	0.720534	0.37733	0.860066	0.36074	0.242949	0.412502	1.34056	0.499103	0.63014	0.388157	0.669871	0.531192	1.05389	1.50532	0.754141	0.519361	0.388157	0.665455	0.490752	0.551457	0.527132	0.391577	0.108697	0.252336	0.370764	-0.100577	0.900965	0.674518	0.656306	0.169883	0.94789	0.176164	0.354163	-0.0309449	0.28814	0.73	0.571203	0.405489	0.30456	0.907304	0.148706	0.163662	-0.425683	0.827646	0.380932	1.04177	0.575346	-0.0341036	0.380932	0.374292	0.527132	0.0965892	-0.0916515	0.456302	0.0485151	0.157741	1.29893	0.357486	-0.108867	0.51567	0.625588	0.111523	0.24613	0.725342	0.41619	0.405489	0.559631	0.832942	0.357486	0.764605	0.612206	0.471365	0.529162	1.457	0.575346	0.157741	0.108697	1.17329	0.321345	0.261756	0.354163	0.555871	0.30785	0.28814	0.139306	0.230708	0.265098	0.145349	0.790894	0.36074	-0.45608	0.63014	0.239636	1.15829	0.638782	-0.129188	0.595931	0.69657	0.340442	0.255393	1.24245	0.595931	-0.738022	0.3641	0.0787216	1.43832	0.445333	-0.0403341	0.111523	0.860066	1.15829	0.261756	0.577406	0.139306	0.539459	0.405489	0.395189	0.63014	0.148706	0.67862	0.754141	0.354163	0.321345	0.41619	0.166711	0.441776	0.370764	0.817304	0.0818266	-0.0309449	0.31476	0.732264	1.04803	0.275069	1.29091	0.701231	0.467721	0.490752	0.579467	1.12926	0.430799	0.860066	0.445333	1.13606	0.384592	0.41619	0.801422	0.505432	0.0123443	0.162094	0.523345	0.567411	0.166711	0.507678	0.0307121	0.195428	0.370764	0.600286	0.0335275	0.434247	1.36764	-0.71765	0.838356	0.51154	0.169883	0.0694416	0.412502	-0.00111082	-0.0976016	-0.926903	1.04177	1.14383	0.402105	0.978481	0.73	1.04177	0.452791	0.69657	0.423328	0.531192	0.519361	0.374292	0.585601	-0.245904	0.51567	0.567411	0.691728	0.30456	0.324346	0.591457	0.482584	0.683017	0.00196803	0.0635102	0.198679	-0.0647384	-0.623973	0.860066	0.621497	0.744072	0.9726	0.44897	0.311131	0.770304	0.419902	0.51154	0.139306	0.51567	0.29491	0.36074	0.744072	0.600286	1.51449	0.230708	0.665455	0.621497	0.471365	0.334122	-0.0887938	1.2271	0.669871	0.456302	-0.632708	0.51154	0.535366	0.460105	0.674518	0.587579	0.888478	0.30785	0.6606	0.239636	0.705757	1.15829	0.595931	0.395189	1.12926	0.456302	-0.233756	0.634342	0.12023	0.22759	0.367328	0.0934603	0.30785	0.357486	0.571203	1.1079	1.55618	-0.54533	0.478819	1.26547	0.691728	0.139306	0.838356	1.29893	0.519361	-0.333757	0.616933	0.503185	0.419902	0.441776	0.583624	0.154549	-0.316105	0.51567	0.585601	0.870878	0.301452	0.674518	0.255393	-0.085558	0.770304	-0.212771	0.33086	0.734528	0.467721	0.600286	0.255393	0.395189	0.405489	0.781343	-0.506362	0.321345	0.198679	-0.644131	0.638782	0.452791	0.775683	0.318246	0.960135	0.801422	1.12926	0.759348	0.634342	0.475084	0.749067	0.807038	0.725342	0.132826	0.44897	0.281339
ARHGAP25	1.9911	1.94954	2.06488	1.79441	1.75807	1.94954	2.10981	1.24245	2.06488	2.01947	1.80642	1.97747	1.56571	1.7133	1.75807	2.07841	2.61895	1.79441	1.79441	2.37483	1.94954	2.31662	2.03374	2.06488	1.92116	1.9911	1.46621	1.85803	2.09434	1.38481	1.34917	1.81979	1.97747	1.7133	1.13606	1.75807	2.04891	1.89538	1.92116	2.59441	1.76944	1.81979	1.9911	1.9911	1.88359	1.3939	2.12455	2.14026	1.12926	1.42951	1.64843	1.93603	1.6803	2.01947	1.83225	1.75807	0.770304	1.64843	1.83225	2.88004	0.674518	1.62697	1.90794	2.06488	0.523345	2.29749	2.14026	2.43813	2.03374	2.157	2.157	2.14026	2.03374	1.84446	2.03374	2.69693	1.88359	2.09434	1.4953	2.33534	2.00443	2.07841	1.83225	1.48564	1.57569	2.59441	1.80642	0.954042	1.84446	1.457	2.29749	1.42951	2.10981	0.647261	2.33534	1.3328	1.11466	1.29091	2.04891	1.2731	1.41095	1.79441	1.60649	1.81979	2.04891	1.57569	2.06488	1.50532	2.48081	2.01947	2.03374	1.93603	0.754141	1.17329	1.90794	1.97747	1.9911	2.19038	1.24245	1.7465	2.07841	1.63772	0.744072	1.2731	2.37483	1.50532	1.07277	1.62697	2.157	2.57108	1.73499	1.81979	1.40299	2.03374	1.58664	1.89538	1.7024	2.10981	1.90794	1.76944	1.96308	2.26951	1.9911	1.7465	1.6803	1.94954	2.24131	1.75807	2.59441	2.09434	1.7816	1.97747	1.21936	1.97747	1.85803	2.00443	1.34917	1.34917	1.72418	1.94954	0.73	1.58664	2.10981	1.55618	0.486815	0.770304	1.75807	1.85803	2.45826	1.9911	1.24245	2.35676	1.1805	1.96308	1.7465	1.64843	1.41095	1.42951	1.46621	1.63772	2.45826	1.76944	2.38615	1.96308	1.29091	1.89538	0.30456	1.64843	1.35768	1.92116	3.02493	2.48081	1.21226	2.14026	1.9911	1.2271	1.92116	1.75807	2.24131	1.7024	1.25745	1.73499	2.14026	2.157	2.03374	1.57569	1.75807	1.93603	2.29749	1.76944	1.34917	1.84446	2.10981	1.61744	2.52566	2.157	1.28176	1.7465	2.84641	1.88359	2.01947	1.7133	2.10981	1.29091	1.97747	1.67056	1.83225	3.10411	1.94954	2.157	1.84446	2.01947	1.93603	1.83225	2.52566	2.04891	1.75807	1.64843	2.07841	1.1079	1.84446	1.83225	1.92116	1.7816	1.34917	1.6803	2.31662	2.17307	1.06014	1.93603	1.51449	2.35676	1.73499	1.46621	0.770304	2.59441	1.21226	2.14026	1.9911	1.58664	-0.0585554	1.80642	1.94954	2.157	1.46621	1.92116	1.72418	0.913172	1.7024	1.97747	1.7465	1.85803	1.92116	2.35676	2.09434	1.7465	1.43832	2.33534	2.20543	1.89538	2.24131	1.94954	1.96308	2.81218	1.43832	1.63772	2.33534	3.10411	1.53555	2.04891	1.64843	1.15154	1.7816	2.50311	1.06662	0.907304	1.61744	2.78297	2.07841	2.45826	0.954042	1.59655	1.67056	2.00443	1.83225
ARHGEF12	3.67408	2.98615	3.41378	1.3328	2.14026	2.98615	3.48153	1.75807	2.50311	1.67056	3.48153	0.876277	0.367328	2.57108	1.64843	2.45826	1.06014	1.457	2.35676	3.06068	3.29856	2.20543	2.7253	2.69693	2.69693	2.17307	1.457	2.7253	1.25029	1.40299	0.894462	1.03552	2.94799	2.17307	0.669871	2.81218	2.19038	1.51449	3.48153	2.29749	1.47653	2.45826	1.32415	2.31662	2.6423	1.89538	2.57108	3.23616	1.57569	2.45826	1.60649	2.22305	2.54817	0.924271	3.56862	2.94799	1.96308	2.7253	1.44741	2.27961	1.16541	0.882526	2.75468	2.78297	0.749067	1.15154	0.412502	1.15829	1.51449	2.25942	2.03374	2.91422	2.6423	1.73499	1.88948	3.48153	1.25745	2.75468	1.97747	2.91422	0.930072	2.45826	3.41378	1.73499	3.67408	3.67408	3.67408	-0.0086623	1.63772	2.98615	2.50311	1.14383	2.66908	0.575346	3.23616	-0.503248	1.29893	2.27961	0.918658	2.31662	1.18776	2.91422	2.7253	1.90794	3.14982	0.754141	2.59441	2.35676	0.301452	2.84641	2.41802	2.91422	1.53555	1.25745	2.84641	2.12455	2.6423	1.18776	1.73499	2.59441	2.88004	1.50532	0.865305	0.563713	3.41378	1.89538	2.14026	2.27961	1.72418	3.41378	0.935528	1.79441	1.81979	3.23616	1.63772	0.643086	1.25029	1.03552	2.27961	2.98615	2.6423	2.10981	1.79441	3.10411	3.41378	2.91422	1.01075	0.924271	1.92116	0.567411	2.14026	0.907304	2.00443	2.94799	2.54817	3.29856	1.06014	0.634342	2.94799	3.14982	1.0859	2.31662	2.81218	0.384592	0.73	1.15829	2.54817	1.25745	2.94799	2.7253	1.73499	1.87122	2.57108	1.9911	1.97747	2.57108	1.88359	1.80642	1.43832	2.98615	2.57108	2.59441	1.1805	2.52566	2.14026	2.75468	1.31569	2.43813	0.503185	3.02493	2.06488	1.19531	0.41619	3.19027	2.66908	1.24245	3.56862	2.84641	2.06488	2.10981	1.61744	2.54817	0.139306	0.894462	2.6423	1.06662	0.24613	1.73499	2.24131	2.17307	1.18776	3.14982	2.98615	2.50311	0.960135	1.07277	2.157	2.41802	1.50532	3.56862	1.79441	2.45826	1.48564	1.457	1.32415	2.03374	2.94799	2.07841	0.563713	2.39747	0.876277	2.48081	2.75468	3.23616	2.69693	3.67408	1.59655	2.7253	1.29091	1.56571	2.75468	2.52566	0.838356	2.6423	1.9911	0.99154	1.59655	0.669871	1.92116	3.21322	1.41095	3.02493	2.59441	1.4953	1.7133	2.94799	0.638782	2.22305	0.918658	2.50311	0.154549	3.10411	3.90431	2.88004	1.50532	3.48153	2.94799	0.701231	1.24245	2.00443	0.643086	2.75468	3.67408	1.07923	2.31662	0.30785	1.29091	2.04891	0.0876511	1.53555	2.41802	3.06068	2.84641	0.357486	0.33086	3.23616	2.03374	1.7465	0.445333	2.94799	3.78011	1.43832	2.94799	3.29856	1.51449	1.36764	1.7024	3.19027	1.61744	1.83225	1.47653	0.192347	1.47653	3.02493	3.48153
ARID4B	0.301452	-0.397915	-0.399599	0.499103	0.321345	-0.491329	-0.185738	-0.132283	0.33086	0.123264	-0.0183685	0.22467	0.0421249	0.284792	0.860066	-0.129188	1.15154	0.252336	-0.233756	0.0906321	0.367328	0.475084	-0.16166	-0.085558	0.749067	-0.00553967	-0.450324	-0.0183685	0.084717	0.160526	0.495022	1.11466	0.249022	0.0724026	0.3641	0.0965892	0.00955016	-0.0118298	-0.0553938	0.764605	0.603981	0.490752	0.452791	0.102615	-0.0341036	-0.0200216	0.924271	0.145349	0.37733	0.327408	-0.0463456	0.123264	0.579467	0.754141	0.33086	0.172929	0.0876511	-0.00261115	0.182505	0.42695	0.467721	-0.45608	0.30785	0.28814	0.402105	0.579467	0.126605	0.44897	-0.0916515	0.27822	-0.15603	0.475084	0.471365	0.0754761	0.669871	0.37733	1.16541	0.281339	0.176164	0.242949	-0.0309449	0.0307121	0.151638	0.0965892	0.764605	0.636562	-0.255064	0.230708	1.62697	0.182505	0.608096	0.154549	0.0512993	0.482584	-0.00261115	0.838356	0.0666141	0.0545416	-0.0086623	0.205233	-0.0553938	0.039402	0.139306	0.683017	-0.248981	0.214927	0.108697	-0.0916515	0.701231	0.612206	0.616933	0.0407634	0.218233	0.523345	-0.0341036	0.18588	-0.0585554	-0.240125	0.0906321	-0.201149	0.701231	0.827646	0.452791	-0.32798	0.275069	0.0754761	0.384592	0.291664	-0.720656	0.705757	-0.0647384	0.321345	0.135995	0.00955016	1.21936	1.06014	-0.0216748	1.60649	0.499103	-0.191863	0.258544	0.12023	-0.394854	-0.079938	0.391577	0.205233	1.1805	1.30764	0.145349	0.817304	0.105629	1.01689	0.612206	0.0217367	0.0876511	0.135995	0.405489	-0.12091	0.0694416	0.478819	0.343748	-0.291978	0.039402	0.801422	-0.46162	0.22467	3.23616	0.591457	-0.0553938	-0.264391	-0.197879	2.14026	-0.601168	0.370764	-0.0463456	-0.111888	-0.386039	0.492887	0.575346	0.340442	0.261756	-0.209792	0.683017	-0.224607	0.145349	0.0421249	-0.322013	0.625588	0.460105	0.17924	0.79585	0.817304	0.495022	0.145349	0.11717	0.271572	0.129607	-0.0707925	0.687483	-0.559448	0.157741	0.233763	0.941483	0.412502	0.0635102	1.40299	-0.0553938	0.154549	0.720534	-0.100577	1.92116	0.24613	0.0787216	0.0607148	0.739407	0.275069	-0.36129	0.621497	0.634342	0.608096	0.42695	0.268519	0.44897	0.156145	0.163662	-0.482537	-0.255064	0.941483	0.176164	1.07923	0.73	0.456302	0.00955016	-0.00261115	0.0934603	0.854269	0.33086	0.229149	1.00458	0.318246	-0.0216748	0.42695	0.441776	0.3641	-0.500591	0.441776	0.039402	0.567411	-0.473252	-0.333757	0.507678	1.72418	-0.661175	-0.0707925	0.960135	0.656306	-0.188847	0.486815	0.651586	-0.0152489	0.33086	-0.0183685	-0.282732	0.423328	0.311131	0.145349	0.105629	-0.0118298	0.616933	0.182505	1.43832	-0.22757	0.398689	0.163662	0.039402	0.838356	0.0185157	0.218233	0.00955016	0.423328	1.84446	0.0277177	0.166711	0.6606	1.04177	-0.788926	0.284792	0.954042	-0.521371	0.0666141	0.340442	-0.114959	0.192347	0.334122	0.423328	0.340442	-0.0369239	0.725342	0.715401	0.252336	-0.0369239	0.478819	0.687483	0.0666141	-0.106001
ARNT	-0.706436	-1.7311	-2.16109	-1.88796	-2.42431	-2.0182	-1.93647	-2.06036	-1.5329	-1.79917	-2.15772	-2.44494	-2.22916	-1.32431	-0.979508	-2.50202	-1.45462	-2.15495	-1.99478	-1.78643	-1.19881	-1.73357	-1.17673	-2.43257	-1.4472	-1.53415	-2.43257	-1.3938	-2.25938	-2.02265	-1.75369	-1.85396	-2.19362	-2.08122	-1.2329	-2.56343	-2.54933	-1.72586	-1.88796	-0.837939	-1.90935	-2.34205	-1.86672	-2.07815	-2.33141	-2.17097	-1.15164	-1.55983	-2.11775	-1.25245	-2.60406	-1.92066	-2.07815	-1.54049	-1.43744	-1.71293	-2.40321	-1.48867	-2.08122	-2.00305	-1.99757	-2.32769	-1.91208	-0.997748	-1.92066	-0.866685	-2.78086	-2.5113	-2.39906	-1.56222	-1.71545	-2.15495	-1.28206	-2.14521	-1.93392	-1.74587	-1.94741	-2.11468	-1.30452	-1.55278	-1.60123	-2.33517	-1.52072	-1.81482	-1.86931	-1.33413	-1.71052	-2.18402	-2.26958	-2.11309	-1.28696	-2.53493	-1.55739	-2.33141	-1.49126	-1.91208	-1.59899	-1.41818	-2.23581	-1.98291	-2.04559	-2.08122	-2.0873	-1.7888	-1.14413	-2.38368	-2.15495	-2.27986	-1.00836	-0.709307	-2.27659	-1.14933	-2.54424	-1.57695	-2.04264	-1.45251	-2.41191	-2.19051	-1.76128	-1.59369	-1.72839	-1.61097	-2.27659	-1.95277	-1.87738	-1.75618	-2.46149	-2.16432	-2.47069	-1.15164	-1.69129	-2.34573	-1.93392	-2.4928	-0.995246	-0.450324	-2.01374	-1.15422	-1.6234	-2.03392	-2.37595	-1.99757	-0.997748	-1.63852	-2.23093	-1.75618	-1.42806	-2.34205	-1.5354	-2.32398	-1.37411	-1.81218	-1.93647	-1.5085	-1.95838	-2.20027	-1.19155	-1.96674	-2.49762	-1.58655	-2.40785	-1.872	-1.97768	-1.20126	-2.78709	-2.03392	-1.25489	-1.05784	-1.37411	-1.94741	-2.25271	-1.60858	-2.7554	-1.06777	-1.82532	-1.60858	-2.3608	-1.6755	-1.28933	-1.55025	-1.48867	-1.1236	-1.88527	-2.28342	-1.69599	-0.918597	-2.78709	-0.612528	-1.7939	-1.36672	-1.64088	-1.61842	-2.18402	-1.51101	-2.26606	-1.14413	-1.51101	-1.76128	-2.47069	-3.12642	1.02355	-2.21656	-2.01098	-1.45002	-1.77873	-2.34956	-1.76128	-1.74096	-1.24998	-2.34956	-1.97243	-1.93392	-1.22304	-1.81218	-0.802467	-1.37411	-2.13614	-1.9803	-1.68562	-1.45701	-1.4206	-1.82791	-1.76603	-1.49625	-1.7939	-2.27659	-2.2908	-1.19881	-2.10828	-1.4108	-1.54546	-1.39123	-1.93137	-1.26454	-1.64088	-0.777624	-1.16687	-1.97768	-1.52832	-1.7586	-1.20126	-1.86289	-1.90384	-1.75369	-2.38368	-1.379	-2.01374	-2.23581	-2.66779	-1.27176	-1.62459	-1.3863	-2.26245	-0.751919	-0.646971	-1.08055	-2.08122	-1.54546	-1.50096	-1.41338	-2.89277	-1.77873	-1.6309	-1.82265	-1.46408	-1.43744	-1.872	-2.37214	-1.7022	-1.74587	-2.4928	-2.13316	-1.64615	-1.58894	-2.3685	-1.85896	-1.76862	-1.24998	-2.11149	-1.74096	-1.62577	-1.72839	-1.29439	-2.35331	-1.69348	-2.37214	-2.5991	-1.76128	-2.30902	-1.60123	-2.04559	-2.15495	-0.904551	-0.858539	-1.70341	-2.1485	-2.23581	-1.27693	-1.872	-0.811255	-2.1423	-1.72586	-1.87468	-1.79917	-1.93392
ARSA	0.000389508	0.346954	-0.77457	0.587579	1.59655	-0.314646	-0.802467	-1.5085	-1.28206	0.683017	-0.518519	-0.890962	-0.635419	-0.796838	-0.447344	0.0123443	-0.276278	0.12023	-1.4472	-0.330897	1.05389	-1.37166	-0.282732	-0.601168	0.340442	-0.170838	-0.150228	-0.500591	-0.0369239	-1.14933	0.18588	1.59655	-0.799571	-0.42704	-0.666962	-0.240125	-1.10337	-0.58673	-0.503248	-0.553423	-0.595211	-0.683836	-0.485581	-0.646971	-0.788926	-1.41589	-0.974242	-1.16687	-0.740793	-0.304262	-0.173511	-1.18676	0.321345	-0.880776	-1.28933	-0.132283	-1.85526	0.51567	1.04177	0.546907	-0.173511	-1.31199	-0.473252	-0.243149	2.50311	-1.3938	-0.794289	1.23489	0.0666141	1.7024	0.888478	-0.103343	-0.638363	-0.751919	-0.11796	-0.726266	-0.114959	-0.907516	-1.19155	1.23489	-0.726266	-1.01387	0.255393	-0.307455	-0.577455	-0.644131	0.437897	1.90794	-1.75369	-0.243149	1.11466	-0.54533	-1.2743	-2.09036	-0.15892	0.51567	-0.221521	-0.847556	-0.844822	-0.890962	-0.36427	-1.21116	-0.515344	-0.138374	-0.179496	-1.61842	-0.828486	-1.21116	0.182505	-0.38312	-0.209792	-0.746368	-0.791411	-0.342652	1.06662	-1.20616	-0.322013	-0.494475	-1.15917	-0.868082	1.12257	-0.851718	-0.738022	-0.726266	1.00458	0.258544	-0.924246	-1.79633	-1.34901	-0.70383	0.0363115	1.21226	-1.22304	-0.345947	-1.08331	-0.201149	-1.24998	-0.509426	-0.153258	-0.401282	-0.485581	-0.00261115	-0.339626	0.33086	-0.54533	-0.580457	0.445333	0.311131	-0.524362	-1.48115	-1.07271	2.00443	-0.929469	-0.626918	0.0635102	-1.01095	-0.367542	-1.63581	-1.01095	0.354163	-0.061658	0.42695	0.205233	-0.236938	-0.937666	-0.583528	0.22759	-0.896353	-0.658419	-0.987429	-1.75117	-0.723498	-1.0374	-0.512385	-0.416083	-0.805187	0.343748	-0.394854	-0.447344	0.395189	0.490752	-0.307455	-0.828486	-0.521371	0.651586	-0.325046	-1.55524	-0.524362	0.357486	-0.464512	-0.488565	-0.67834	-0.942655	-1.41818	-0.264391	-0.562329	0.0754761	-0.548095	1.23489	0.402105	-0.612528	0.321345	-0.085558	-0.85321	-0.934762	0.0185157	-1.23543	-0.488565	-0.386039	-0.754659	-0.565317	-1.16425	0.0876511	0.786197	-2.20027	-0.77457	-1.61842	0.0217367	0.591457	0.370764	-0.743553	0.22157	-1.01643	0.683017	-0.270405	-1.58203	0.0363115	-0.861406	-0.788926	-1.47621	0.519361	-0.751919	-1.40068	-0.780446	-0.416083	-0.339626	-0.850225	0.384592	-0.796838	-0.536392	-0.442504	-1.1236	-0.847556	-1.36919	-1.3863	-0.85321	-0.518519	-0.890962	-0.438038	0.0485151	-0.814051	-0.740793	-1.37665	0.894462	-0.11796	-0.760252	-0.499115	-0.58673	-0.240125	-0.58673	-0.255064	-0.28575	-0.629832	0.384592	-0.291978	0.281339	-1.00436	0.388157	0.24613	-1.36143	-1.05784	-0.351888	-0.470432	-0.768945	-0.14446	-0.470432	-1.3863	0.261756	2.06488	-1.01909	-1.07271	0.275069	0.41619	-0.370594	-0.958717	-1.69348	-1.70341	-1.25958	-1.13916	-0.313188	-1.72316	-0.698181	-0.992843	-0.672583	-0.150228	-0.150228	0.913172	-0.971496	0.205233	-0.997748	-1.34659	0.42695	-1.24024	0.405489	-0.323529
ARSB	-0.367542	0.405489	-0.307455	-0.0976016	0.0512993	-0.94676	0.00652918	-1.23792	-1.07271	-0.574493	0.297961	-1.22801	-0.32798	-0.842028	-0.638363	-0.212771	-0.345947	-0.261484	-0.236938	-0.206962	-0.11796	-0.67834	0.291664	0.249022	-0.170838	-0.36427	1.38481	0.418046	0.355825	-0.796838	-0.796838	-0.00553967	0.129607	-0.512385	-0.342652	0.0754761	-0.491329	-0.270405	0.380932	-0.666962	-0.245904	-0.875119	-0.735255	-0.410302	0.0247751	-0.279641	-0.394854	-0.36427	-0.574493	-0.95348	-1.15669	0.239636	-0.0916515	-0.0961438	-0.883078	0.471365	-1.56969	-0.45608	-0.265965	-0.565317	-0.710723	-1.45966	-0.376982	0.0512993	-0.106001	1.21226	-1.32935	0.705757	-0.164657	0.218233	-0.612528	0.0724026	-0.188847	-0.410302	0.744072	-0.10196	-1.09061	-0.370594	-1.20616	-0.221521	-0.141443	-0.890962	0.22467	-0.319182	-0.307455	-0.615316	0.441776	1.11466	-0.479708	-0.141443	-0.570016	-0.464512	-1.35658	-2.26958	-0.28575	-0.638363	0.725342	0.0307121	-1.03473	-0.67834	0.0421249	-0.995246	0.490752	-0.626918	-0.201149	-1.61097	0.567411	-0.107434	-0.351888	-0.598199	-1.1236	-0.240125	-1.24998	-0.258352	0.0512993	0.30456	0.503185	-1.19276	-0.224607	0.166711	-0.179496	-0.391892	0.0575266	0.865305	-0.0767954	0.0247751	-0.780446	-1.67803	-1.12624	-0.319182	-0.170838	-0.182517	-1.86931	-0.754659	-0.661175	-0.720656	-1.35921	-0.646971	-0.515344	0.192347	-0.435145	-0.15892	-0.521371	-0.0647384	-0.491329	-0.641462	-0.82277	-1.31918	-0.103343	-0.539367	-0.825609	-0.672583	-1.04225	0.0455095	-0.344299	-0.974242	-0.548095	-1.41818	0.0934603	0.0363115	-0.901774	-0.0341036	0.102615	-0.245904	-1.30713	-0.603936	-0.438038	-0.288938	-0.061658	-0.620894	-1.51819	-0.358138	-1.60123	-0.615316	-0.245904	-0.240125	-1.26688	-0.103343	-0.540804	0.0455095	-0.488565	0.0996846	0.145349	0.0635102	-0.698181	0.0545416	-1.37411	-0.536392	-1.01909	-0.410302	0.467721	-0.506362	-0.485581	-0.422479	0.242949	-0.00553967	-0.413196	-0.245904	-0.661175	-0.348916	-0.70383	-0.135622	-1.48115	-0.279641	-0.215464	-1.02427	-1.01643	0.324346	-0.416083	-0.709307	-0.38874	-0.680949	0.0934603	0.230708	-0.255064	-0.974242	-0.974242	0.6606	-0.450324	-0.348916	-0.620894	0.3641	-0.548095	-0.686857	-0.945556	-1.26454	0.214927	-0.655473	-0.746368	-0.883078	0.430799	-0.0677525	-0.992843	-0.264391	-0.218465	-0.11796	-0.962781	0.241292	-0.380063	-0.236938	0.198679	-1.21229	-0.669798	-0.971496	-1.51101	-1.00303	-0.380063	-1.05784	-1.4056	0.346954	-0.204238	-0.746368	-1.31444	-0.0738705	-0.612528	-0.990367	-0.877988	-1.76367	-0.428397	0.102615	-0.961466	-0.0369239	-0.40411	0.467721	-1.07027	-0.126376	0.132826	-0.811255	-0.527601	-0.301288	-0.808331	0.22157	0.22467	-0.38874	0.172929	-0.695648	-0.458917	0.0818266	-0.562329	-0.261484	-0.345947	-0.224607	-0.194915	-0.36427	-0.931967	-1.34165	-1.52832	-1.16425	-1.57202	-0.661175	-0.858539	-0.641462	-0.45608	-0.00261115	-0.816891	-0.706436	-0.270405	-0.805187	-0.209792	-0.479708	0.354163	-0.666962	-0.450324	0.42695	0.44897
ART3	-3.01525	-2.45744	-2.32398	-2.06323	-2.66779	-2.742	-2.55887	-1.61842	-1.7311	-3.44259	-2.47069	-1.54663	-1.54049	-2.15163	-2.53493	-2.22916	-2.449	-2.53987	-1.13916	-2.24555	-2.29449	-2.53987	-2.2327	-3.07329	-2.46593	-2.48854	-2.37595	-1.7434	-2.59404	-2.30206	-2.45304	-2.42851	-1.80177	-2.49762	-2.42007	-2.83472	-1.56733	-2.11468	-2.37595	-2.53987	-2.13912	-2.85616	-2.08122	-2.57791	-2.37986	-1.4472	-2.0487	-2.55887	-2.48854	-2.01656	-1.35921	-3.08336	-2.32769	-2.77446	-2.4928	-2.66779	-2.02265	-2.67872	-2.2984	-1.98612	-2.57336	-2.22274	-2.52518	-2.50202	-2.47504	-2.06323	-1.90659	-2.1023	-2.742	-2.74878	-2.74878	-2.47976	-2.34573	-1.70099	-2.50679	-1.75369	-2.13316	-1.97509	-2.86299	-2.63045	-2.5113	-2.71766	-2.26606	-2.0873	-2.16109	-1.89854	-2.43655	-2.34389	-2.0873	-2.77446	-2.73047	-2.742	-2.19362	-0.376982	-2.30902	-2.35331	-3.27046	-2.76165	-1.76603	-2.27342	-2.34956	-2.21814	-2.46149	-1.85116	-2.25271	-1.78393	-2.30206	-2.40321	-2.13614	-1.6309	-1.70341	-2.39906	-2.63565	-1.7434	-2.73047	-2.1423	-1.86931	-2.62537	-2.16109	-2.4405	-2.86299	-2.54424	-2.67334	-2.63823	-2.21656	-2.36461	-2.53493	-2.63565	-2.2908	-2.00843	-2.70121	-2.64588	-2.46593	-2.86299	-2.55887	-2.19362	-1.31444	-2.38368	-2.39521	-2.96859	-1.68562	-2.55372	-1.68071	-2.53987	-2.45744	-2.57791	-2.8131	-2.78086	-2.57791	-2.65661	-2.20027	-2.59404	-3.08336	-2.41567	-2.59657	-2.03392	-2.07544	-1.22304	-2.02518	-2.21319	-1.79633	-2.85616	-2.53	-2.40785	-3.00549	-2.21319	-1.85396	-1.81985	-2.26606	-2.27342	-1.79917	-2.76811	-1.33913	-2.69566	-2.48854	-2.61242	-2.16752	-2.44494	-2.5207	-3.46366	-2.53987	-2.7554	-2.28887	-2.11149	-2.57791	-1.93392	-0.0916515	-2.39128	-2.55887	-2.70694	-2.64588	-2.17411	-2.38368	-2.19697	-2.40321	-3.09351	-1.83843	-2.3608	-2.13316	-1.01095	-2.20027	-2.46149	-2.19362	-1.74096	-2.72411	-3.03342	-1.77873	-1.84613	-2.42851	-2.46149	-2.22916	-1.81729	-2.43257	-2.93429	-2.73909	-2.06622	-2.24903	-2.11149	-2.63565	-2.15163	-1.98904	-2.7554	-2.2327	-2.93429	-2.24239	-2.01374	-1.91208	-3.16247	-2.56343	-1.96965	-2.53987	-2.2908	-3.13806	-2.36656	-2.13912	-3.01525	-1.94741	-2.87791	-2.71194	-2.34205	-2.43655	-3.35254	-2.09036	-2.40321	-1.92308	-2.08122	-2.17097	-2.30574	-0.861406	-3.16247	-2.16752	-2.64588	-2.14521	-2.8131	-2.51661	-2.2984	-1.50096	-2.05727	-1.46895	-2.55887	-0.470432	-2.79355	-2.53	-2.97787	-1.91773	-2.50202	-2.31645	-1.01909	-2.37595	-1.82265	-2.32027	-2.00036	-2.01656	-2.12396	-2.58873	-2.06036	-1.77357	-2.32769	-2.3608	-2.39128	-2.30574	-2.45744	-3.31817	-2.30902	-2.64081	-1.85396	-2.20672	-1.84989	-1.44242	-2.15772	-2.32398	-2.9595	-2.60406	-2.02809	-2.43257	-2.2984	-2.5207	-2.13912	-2.2908	-2.04559	-1.97243	-2.449	-1.68859	-2.29449	-2.30206
ARTN	-0.153258	-0.394854	-1.302	-0.38874	-0.754659	-0.828486	-0.754659	-1.54049	-0.288938	-0.325046	-0.663837	-0.950838	-0.310252	-0.669798	-0.106001	-0.904551	-0.488565	-1.24492	-1.14679	-0.147267	-0.53066	-0.571582	-0.632708	-0.816891	-0.515344	-0.897799	-1.07027	-0.438038	-1.10337	-1.23792	-0.757415	-0.391892	-0.777624	-0.92159	-0.182517	-1.46644	-1.54546	-0.683836	-0.856185	-0.428397	-1.09061	-0.86948	-0.503248	-0.313188	-1.52072	-0.77457	-0.376982	-0.141443	-0.850225	-0.644131	-1.3641	-0.467371	-0.58673	-0.438038	-0.672583	-0.458917	-1.18424	-0.574493	-1.15422	-0.370594	-0.969035	-1.26212	-0.907516	0.0335275	-0.623973	-0.934762	-1.32431	-0.86948	-1.18676	-0.527601	-0.791411	-1.01095	-0.348916	-0.819785	-0.729265	-0.54533	-0.28575	-0.695648	-0.974242	-0.580457	-0.440992	-0.899244	-0.740793	-0.964097	-0.23054	-0.194915	-1.16934	-1.08587	-0.509426	-0.204238	-0.212771	-1.21853	-1.51363	-1.56222	0.252336	-0.740793	-1.33413	-0.497639	-1.15669	-1.07271	-0.54533	-0.595211	-1.28454	-0.77457	-0.316105	-1.71052	-0.701052	-2.13614	-0.485581	-0.802467	-1.41338	-0.394854	-1.14185	-0.969035	-0.623973	-0.36427	-1.12624	1.44741	0.900965	-0.447344	-0.0828561	-0.834123	-1.22801	-0.629832	-0.791411	-0.615316	-1.19155	-1.39123	-1.61842	-0.141443	-0.592395	-1.05284	-1.74587	-1.08587	-0.282732	-0.603936	-0.966766	0.0277177	-0.937666	-1.00303	-0.701052	-0.339626	-0.698181	-0.641462	-0.698181	-0.38874	-1.00303	-0.958717	-0.794289	-0.937666	-0.816891	2.03374	-0.589569	-0.413196	-0.825609	1.60649	-0.669798	-1.63852	-1.42551	-0.141443	-0.726266	-1.18918	-0.524362	-0.28575	-1.80966	-1.32431	-0.221521	-0.0585554	1.58664	-0.723498	-1.22558	-0.536392	-1.95838	-0.444016	-0.40411	-1.13654	-1.05284	-0.354879	-0.515344	-0.945556	-0.354879	-1.06296	-0.680949	-0.176509	-0.669798	-0.54533	-1.3641	-0.0432918	-0.307455	-0.32798	-1.01095	-0.521371	-0.863872	-0.46162	-0.969035	-0.270405	-0.82277	-0.757415	-0.929469	-1.39123	-0.245904	-0.629832	-0.844822	-0.497639	-0.58673	-0.589569	-0.77457	-0.386039	-0.811255	-1.34409	-0.431897	-0.695648	-0.896353	-0.453335	0.11435	-0.542241	-1.41338	-0.482537	-0.245904	0.126605	-0.397915	-0.38874	-0.709307	-0.644131	-0.720656	-1.76128	-0.966766	0.79585	-0.683836	-0.729265	-0.835329	-0.984877	-0.644131	-0.425683	-0.568449	-0.615316	-0.836535	-0.937666	-0.844822	-0.675642	-0.67834	-1.09821	-0.641462	-0.252052	-1.41589	-1.44242	-1.06777	-0.866685	-1.34659	-0.901774	-0.224607	-0.291978	-1.1236	-0.209792	-0.828486	-0.150228	-1.65554	-1.27693	-0.264391	-0.46162	-2.34573	-0.714841	-0.410302	-0.765874	-0.233756	-0.310252	-0.794289	-2.03392	-0.509426	-0.888333	0.11435	-0.990367	-0.194915	-0.488565	-1.27935	-0.548095	-0.880776	-0.562329	-1.61842	-1.31199	-0.333757	-0.422479	-0.295169	-1.18174	-0.593803	-1.80441	-1.58203	-0.491329	-1.31918	-0.45608	-0.831275	-1.34165	-0.675642	-0.279641	-0.683836	-0.964097	-0.571582	-0.182517	-1.01095	-0.431897	-1.26688	-0.132283	-0.786107	-0.428397	-0.583528
ASAH2	-1.54546	-3.15059	-3.52937	-2.80016	-1.9803	-4.61428	-2.32027	-4.4977	-4.00406	-3.42275	-3.16247	-3.31817	-2.95136	-3.2004	-2.68397	-2.77446	-3.71748	-2.20343	-3.60402	-3.48555	-3.16247	-3.16247	-5.0101	-3.17518	-2.00036	-2.71766	-2.13034	-2.70121	-3.30149	-2.94308	-2.46149	-4.4977	-1.86166	-1.82532	-2.88578	-3.33511	-3.95575	-3.24157	-2.47504	-3.10471	-2.27659	-2.3127	-3.50823	-4.24489	-2.90922	-3.86755	-3.24157	-2.47069	-4.32229	-3.55315	-4.8492	-3.71748	-2.95136	-2.26958	-3.33511	-1.97509	-3.82432	-2.45304	-2.13912	-3.90855	-2.35331	-4.18058	-2.20975	-1.4837	-0.568449	-2.89277	-2.38757	-5.0101	-3.48555	-3.30149	-2.08122	-2.59404	-2.86299	-2.48854	-3.46366	-3.27046	-2.61514	-3.38757	-3.02452	-2.72411	-3.12642	-3.42275	-1.12114	-2.91709	-2.89277	-2.84233	-4.41155	-3.52937	-3.17518	-2.94308	-2.84989	-4.61428	-3.82432	-3.46366	-2.4928	-4.41155	-2.33517	-2.23905	-3.05273	-3.78483	-3.35254	-4.61428	-1.63323	-2.22274	-3.6276	-5.46467	-3.15059	-3.3696	-2.22599	-3.2004	-2.99646	-2.84233	-2.71766	-2.86299	-1.59369	-3.46366	-3.02452	-3.78483	-4.18058	-3.40485	-2.09036	-4.32229	-4.18058	-3.30149	-1.78393	-2.16109	-2.62537	-4.8492	-2.80645	-3.27046	-3.06265	-1.83597	-4.24489	-1.46408	-4.61428	-1.69854	-3.6276	-2.61514	-2.32027	-3.27046	-1.66556	-1.08055	-2.76165	-2.87107	-3.68541	-3.16247	-2.23905	-4.4977	-2.92597	-1.91482	-3.2268	-1.74096	-2.92597	-3.75201	-2.54424	-3.02452	-1.49368	-5.46467	-3.52937	-2.67334	-2.82768	-4.61428	-3.46366	-2.88578	-2.43655	-3.28557	-1.43042	-1.16425	-4.61428	-4.41155	-3.04333	-2.1875	-2.8131	-2.07544	-2.54424	-2.78709	-2.5207	-2.98738	-2.20672	-3.13806	-2.47069	-1.30713	-2.2327	-1.38146	-2.30574	-1.9556	-3.38757	-4.11887	-3.25543	-3.60402	-2.17097	-1.56733	-2.83472	-1.10337	-2.85616	-2.01984	-3.86755	-2.82768	-3.11512	-3.33511	-2.5113	-3.57825	-2.74878	-3.75201	-3.3696	-1.67049	-4.61428	-2.47069	-2.74878	-4.41155	-3.46366	-2.42851	-2.9595	-0.549294	-1.74587	-2.98738	-4.05695	-3.18799	-2.45304	-4.18058	-3.30149	-2.79355	-2.79355	-2.23581	-3.48555	-5.83404	-3.06265	-3.28557	-3.71748	-3.65488	-1.78118	-3.05273	-4.4977	-2.94308	-2.23905	-3.95575	-1.73357	-3.60402	-5.46467	-2.68397	-3.38757	-3.28557	-2.93429	-3.75201	-4.61428	-2.99646	-2.35331	-2.3685	-5.46467	-2.46593	-3.57825	-2.01374	-4.18058	-2.53987	-1.96965	-2.64081	-3.09351	-4.18058	-3.05273	-5.83404	-2.68397	-2.449	-4.61428	-1.89854	-3.95575	-2.56816	-4.4977	-2.53493	-3.68541	-3.13806	-2.97787	-2.26958	-2.2908	-2.15163	-2.9595	-4.72876	-3.6276	-2.27342	-2.21656	-3.57825	-5.46467	-3.50823	-2.76811	-2.80645	-2.45304	-3.65488	-5.83404	-3.35254	-3.24157	-3.12642	-2.69566	-2.85616	-3.57825	-0.646971	-5.0101	-1.55524	-3.52937	-3.68541	-1.36672	-2.95136	-3.06265	-1.39836	-2.87791	-3.10471	-1.90935
ASGR1	-1.46895	-1.34165	-0.559448	-1.22801	-1.50576	-1.47882	-0.539367	-0.559448	-2.21656	-1.22065	-1.84337	0.398689	-0.218465	-0.907516	-1.08331	0.163662	-1.19396	0.0724026	-1.67049	-0.858539	-1.9556	-0.453335	-1.59646	-1.3269	-1.41338	-0.794289	-0.245904	-1.01241	-0.0767954	-0.71765	-0.885785	-0.612528	-0.77457	-0.986153	0.0277177	-1.33172	0.31476	-0.191863	-1.36672	-2.1485	-0.666962	-0.609465	-1.57932	-0.632708	-0.0707925	0.0934603	-0.945556	-1.39836	-1.66301	-0.77457	0.0247751	-1.16165	-0.669798	-0.470432	-1.24271	-1.54546	-0.536392	-1.12114	0.710724	-1.59369	-0.689623	0.807038	-0.863872	-1.07271	0.665455	-0.215464	-1.11861	-1.39593	-1.15422	-0.85321	-1.70099	-1.58431	-0.961466	-2.01098	-0.397915	-1.19881	-0.990367	-1.66065	-1.15164	-1.04473	-1.61337	-0.574493	-0.896353	-1.26926	-1.41338	-2.07544	-1.23543	-0.188847	-1.38257	-1.60239	-1.92856	-1.51363	-0.904551	0.778513	-1.22558	-0.467371	-1.02961	-2.06948	-0.683836	-0.589569	-1.20368	-0.831275	-0.819785	-0.95348	-1.03473	0.388157	-0.527601	-0.206962	-1.72839	-0.464512	-0.603936	-0.805187	-0.485581	-0.765874	-1.08803	-1.4082	-1.38884	-0.929469	-0.204238	-1.47882	-1.22558	-1.06052	-0.990367	-0.233756	-0.556351	-0.735255	-1.4837	-1.11344	0.357486	-0.863872	-0.926903	-1.22801	-1.20368	-0.416083	-1.00034	-1.01095	-0.380063	-1.44242	-1.0374	-0.915787	-1.09061	-1.91773	-0.839342	-1.28696	-1.72839	-1.38368	-0.422479	-0.245904	-0.76309	-1.46644	-0.325046	-0.757415	-1.39123	-1.02178	-0.814051	-1.00034	-1.05018	0.11435	-0.913217	-1.15917	-0.416083	0.169883	-1.38884	-0.840685	0.720534	-0.135622	-0.971496	-0.46162	-1.05537	-0.931967	0.157741	-0.85321	0.430799	-0.641462	-0.760252	-0.655473	-0.47668	-0.880776	-1.44011	-0.618044	-0.872365	-0.861406	-1.51363	-1.30452	-1.23792	-1.52576	0.900965	-1.47369	-0.749206	-1.54049	-2.2327	-1.08587	-0.839342	-2.54933	-1.45701	-1.10817	0.324346	-0.612528	-0.367542	0.22467	-0.966766	-1.16934	-0.805187	-0.913217	-1.07798	-1.01643	-0.539367	-0.799571	-1.20368	-0.12355	-1.6234	-1.02961	-1.16934	-1.4206	-1.66065	-0.850225	-0.652611	-1.01643	-1.02961	-1.78393	-1.80699	-2.09918	-1.00569	-0.992843	-0.934762	0.126605	-0.267539	0.764605	-1.02686	-1.23792	-0.771791	-1.15669	-1.36919	-1.70821	-1.28933	-1.61842	-1.5085	-0.924246	-0.771791	-0.661175	-1.57202	-0.473252	-0.494475	-1.24734	0.00354656	-1.20126	-0.170838	-0.644131	-0.422479	-1.20368	-1.83323	-1.28206	0.687483	0.801422	-1.35426	-1.05537	0.0307121	-0.777624	-0.86948	-0.485581	0.430799	-0.888333	-1.07027	-1.13393	-1.08055	-1.75618	-0.683836	0.157741	-0.629832	-1.41338	-0.518519	-1.11344	-1.39836	-0.261484	-1.22304	-1.16165	-0.106001	-0.754659	-0.367542	0.384592	-1.04225	-1.69599	-2.00578	-1.02961	-0.598199	0.441776	-0.0118298	-0.245904	0.367328	-0.863872	-0.706436	-1.08331	-0.794289	-0.982373	-0.550492	-0.394854	-0.11796	-0.479708	-2.17731	-0.53066	-0.802467	-0.282732	-0.419164	-0.802467	-1.03241
ATF2	0.0185157	-0.422479	1.04177	1.31569	-0.568449	-0.777624	-0.777624	-0.875119	-0.325046	-0.370594	0.419902	-1.16425	-1.10817	-0.00553967	0.261756	-0.194915	0.3641	-0.310252	-0.796838	-0.559448	0.0607148	-0.844822	-0.173511	-1.02427	0.870878	-1.15164	2.33534	-0.40411	-0.618044	-1.02686	-0.38312	-0.354879	-0.12091	-0.646971	-0.751919	0.687483	-0.506362	-0.310252	-0.0585554	-0.46162	-0.757415	-0.176509	-0.16166	0.0575266	-0.872365	0.801422	-0.0946859	0.0770989	-0.550492	-0.885785	-1.5329	-0.351888	0.00354656	-0.856185	-0.164657	-0.270405	-1.9499	0.000389508	-0.929469	0.201915	0.563713	-0.322013	-0.310252	-0.108867	-0.672583	-0.553423	0.0185157	0.297961	-0.27329	0.000389508	0.334122	-0.224607	0.132826	-0.38312	2.157	-0.0767954	-0.153258	-0.0916515	-0.626918	1.72418	0.148706	0.30785	0.0996846	1.85803	0.3641	0.0754761	-0.288938	-0.71765	-0.147267	-0.32798	-0.16029	-1.05784	-0.872365	-0.749206	0.0876511	-0.201149	-0.847556	-0.612528	-0.568449	-0.0902226	0.691728	-0.425683	-1.03987	-0.14446	1.55618	-1.57202	-0.111888	-0.553423	-0.0463456	1.35768	-0.73232	-0.85321	0.00354656	-0.304262	-0.114959	-0.100577	-0.473252	-0.571582	-0.512385	-0.290458	-0.0369239	-0.40411	-0.0216748	-0.370594	-0.577455	-0.370594	-0.506362	3.10411	-0.512385	-0.182517	-0.847556	-0.386039	-0.683836	-0.488565	-0.444016	0.801422	-0.783387	0.0694416	-0.0647384	0.749067	-0.842028	-0.397915	-1.13654	-1.09319	-0.533646	-0.0341036	-0.282732	-0.422479	0.759348	-0.12091	-0.295169	1.53555	-0.185738	-0.224607	-0.577455	-0.796838	-0.0118298	-1.69599	-0.509426	0.18588	-0.45608	-0.615316	-0.079938	1.35768	-1.35426	-0.108867	1.7465	-0.0677525	-0.386039	-0.330897	-1.07027	0.30785	-1.27176	-0.274784	-0.224607	-0.850225	-0.553423	-0.141443	0.258544	-0.0828561	-0.479708	0.535366	0.391577	0.148706	-0.0309449	-0.438038	-1.22558	-0.164657	-0.0341036	0.471365	0.3641	-0.221521	-0.11796	-0.950838	-0.485581	-0.14446	-0.431897	-0.212771	-0.580457	-1.64615	-0.12355	-0.330897	-0.0738705	-0.632708	-0.114959	-0.0432918	-0.663837	-0.777624	1.07923	-0.108867	0.208684	-0.410302	0.519361	-0.264391	-0.0707925	-0.0118298	-2.25627	-0.95348	-0.0585554	-0.0463456	-0.565317	0.495022	-0.00553967	-0.243149	0.311131	-1.20738	-0.655473	0.30456	0.105629	0.148706	-0.351888	0.651586	-1.15422	-0.28575	1.3328	-0.291978	-0.0524321	-0.419164	-0.450324	1.09314	-0.890962	-0.310252	-0.779035	0.201915	-0.802467	0.0694416	0.775683	-0.255064	-1.63581	-0.485581	0.142142	0.249022	1.34056	-0.623973	-0.0647384	-0.0403341	-1.24734	-0.796838	-0.267539	-0.313188	-1.33413	-0.40411	-0.267539	-0.54533	-0.482537	-0.176509	-0.913217	-1.05284	-0.0916515	2.45826	-0.485581	-0.485581	-0.36427	-0.255064	-0.686857	-0.53066	-0.77457	-0.301288	-0.467371	-0.931967	3.78011	-0.264391	-0.185738	-0.0767954	-0.533646	-1.45462	-0.904551	-0.14446	-0.976778	-0.212771	-0.720656	-0.743553	-0.0946859	0.27822	-0.726266	-0.595211	-0.844822	-0.336779	-0.431897	-0.386039	-0.680949	0.17924	-0.316105	-0.669798	-0.153258
ATG4A	0.691728	0.51154	-0.22757	2.45826	2.37483	0.0185157	1.1079	0.63014	2.25942	1.40299	0.563713	0.139306	-0.173511	0.182505	2.54817	0.275069	2.31662	-0.698181	0.311131	0.271572	0.299707	0.201915	0.367328	0.725342	0.0153472	-0.351888	2.37483	0.478819	0.11717	2.69693	2.35676	0.725342	0.0247751	0.195428	1.09314	0.214927	0.140724	1.29893	0.464316	1.67056	0.189321	-0.0403341	1.73499	0.111523	-0.248981	0.151638	0.271572	0.460105	2.91422	0.79585	0.239636	2.7253	0.913172	1.2731	1.3939	-0.0524321	2.39747	1.28176	0.69657	1.20376	1.47653	0.638782	1.54518	0.445333	0.507678	0.0438172	1.08256	0.482584	1.15154	-0.485581	0.894462	0.687483	0.647261	2.6423	0.651586	0.410695	2.37483	0.587579	0.579467	0.734528	1.34917	-0.178003	0.408889	0.11717	0.334122	1.7133	0.22467	1.02355	2.7253	0.790894	0.73	2.66908	-0.298233	0.176164	0.960135	1.63772	2.57108	2.61895	1.63772	2.01947	2.48081	0.0363115	0.734528	0.551457	0.966675	-0.212771	0.334122	0.865305	2.25942	0.691728	0.37733	0.888478	2.52566	2.66908	0.683017	0.0818266	0.44897	0.30785	2.69693	0.311131	0.603981	1.75807	1.76944	0.539459	0.0512993	1.94954	1.81979	1.42951	0.0217367	0.832942	1.1805	0.208684	-0.686857	0.430799	1.67056	0.587579	0.913172	1.58664	0.249022	0.271572	0.571203	1.7133	0.0666141	1.03279	0.350639	0.764605	1.59655	0.638782	1.18776	1.50532	0.460105	0.499103	2.50311	0.876277	0.843438	0.865305	1.88359	1.87122	-0.0553938	1.25029	2.54817	0.402105	0.0421249	0.715401	0.0996846	2.35676	0.817304	2.35676	0.30456	0.388157	2.29749	1.38481	-0.0828561	1.31569	1.63772	0.33721	0.391577	2.69693	2.66908	0.612206	0.519361	0.817304	1.9911	0.63014	2.20543	0.781343	-0.100577	1.69093	1.1805	1.13606	0.176164	1.1079	1.2271	0.475084	0.430799	2.52566	-0.620894	-0.0152489	1.14383	-0.991605	2.48081	-0.0553938	0.698901	1.05702	0.478819	1.58664	0.656306	0.0934603	0.445333	0.997514	1.457	0.775683	0.471365	0.665455	1.88359	2.37483	0.182505	0.499103	0.281339	0.591457	1.4953	1.02355	1.14383	0.42695	0.430799	-0.618044	0.41619	1.87122	2.35676	1.457	1.69093	-0.00261115	0.559631	-0.106001	1.32415	0.535366	1.90794	0.00652918	0.563713	2.75468	0.340442	-0.53066	0.67862	0.437897	0.625588	2.01947	1.11466	3.10411	2.24131	0.255393	2.45826	1.01689	0.0575266	0.978481	2.88004	0.456302	-0.450324	0.941483	0.924271	0.370764	0.634342	0.284792	0.166711	0.42695	0.471365	0.42695	-0.258352	-0.866685	-0.176509	2.54817	0.354163	0.0185157	0.647261	4.26945	0.00354656	1.57569	1.7133	0.456302	1.7816	0.669871	0.30456	0.651586	1.76944	1.23489	0.421615	-0.416083	0.291664	1.29091	-0.926903	0.591457	0.142142	2.54817	1.90794	1.03552	-0.126376	2.88004	1.04177	0.985094	2.39747	1.2731	2.43813	1.56571	0.575346	0.490752	0.523345
ATOX1	0.367328	0.781343	1.3939	-0.370594	-0.024622	0.69657	-0.282732	2.33534	-0.0279108	0.172929	0.647261	2.88004	0.634342	0.759348	-0.182517	0.334122	-0.211281	2.31662	1.15829	0.519361	0.44897	0.535366	0.978481	0.395189	-0.345947	1.7465	1.02355	0.486815	1.12257	1.06662	0.759348	0.744072	0.265098	0.930072	0.18588	0.759348	1.85803	1.84446	0.571203	1.1079	1.01689	0.647261	0.832942	0.935528	0.523345	1.84446	0.297961	-0.814051	1.1805	0.11717	2.31662	0.734528	0.781343	-0.0341036	0.734528	0.388157	1.59655	-0.0216748	-0.179496	-0.129188	0.744072	2.66908	1.1079	-0.0463456	-0.218465	0.475084	0.832942	0.11435	0.423328	0.105629	-0.279641	0.22157	0.37733	0.790894	-0.563823	0.218233	0.452791	-0.0309449	0.495022	0.587579	0.507678	0.759348	-0.288938	0.129607	0.205233	-0.438038	0.665455	2.24131	0.559631	-0.333757	-0.236938	0.786197	1.83225	2.29749	0.135995	0.523345	1.3328	0.408889	0.720534	0.42695	-0.16781	0.954042	0.838356	1.85803	0.22467	2.84641	0.437897	1.04177	-0.270405	0.176164	1.03007	0.705757	1.57569	0.456302	-0.164657	-0.28575	0.754141	0.608096	0.907304	1.01075	-0.0662454	0.555871	0.551457	-0.0294279	0.151638	0.405489	1.06662	1.87122	0.36074	-0.261484	-0.261484	-0.12091	2.01947	0.452791	0.265098	-0.0738705	3.48153	0.354163	-0.931967	0.854269	-0.00553967	0.23683	-0.176509	0.291664	1.2271	-0.391892	-0.201149	-0.479708	-0.0887938	-0.11796	0.817304	0.495022	0.507678	0.325877	-0.248981	1.03552	0.591457	2.43813	0.913172	-0.27329	1.31569	1.01075	0.645173	-0.0216748	1.12926	1.7024	-0.376982	-0.276278	0.324346	1.19531	2.10207	-0.024622	2.03374	0.608096	0.456302	0.775683	2.07841	-0.221521	0.452791	0.0421249	-0.245904	0.29491	0.579467	0.393383	0.343748	0.725342	2.98615	0.405489	0.807038	0.233763	0.67862	1.28176	0.384592	-0.28575	0.865305	0.384592	1.05389	0.430799	0.497062	0.674518	0.865305	0.764605	0.954042	0.169883	0.495022	-0.307455	1.32415	0.734528	0.490752	1.15154	-0.224607	0.720534	0.160526	0.603981	-0.0738705	0.261756	1.52528	0.471365	-0.539367	0.132826	-0.313188	-0.197879	-0.367542	-0.333757	0.643086	2.91422	0.935528	0.039402	0.284792	0.346954	0.0277177	0.214927	0.669871	0.710724	-0.467371	0.189321	-0.726266	0.638782	1.24245	1.3939	1.09314	0.467721	0.176164	0.575346	2.06488	0.482584	1.57569	1.28176	2.20543	0.941483	-0.0738705	-0.22757	2.27961	-0.663837	-0.0463456	-0.23054	2.50311	2.06488	-0.413196	0.832942	2.75468	0.543145	0.739407	0.104122	-0.00553967	0.759348	0.930072	1.4953	0.790894	0.201915	0.935528	0.907304	-0.0828561	-0.777624	0.616933	1.26547	1.48564	0.759348	-0.0553938	2.35676	0.801422	0.398689	-0.261484	0.9726	0.428875	1.93603	1.2731	0.0607148	3.14982	0.543145	0.69657	1.11466	-0.100577	-0.351888	1.16541	1.14383	0.616933	0.423328	0.37733	0.674518	0.838356	-0.313188	0.195428	-0.114959	1.01075
ATP5IF1	2.07841	2.66908	2.10981	-0.565317	0.148706	2.06488	1.67056	3.06068	0.0906321	0.391577	2.27961	1.90794	0.638782	1.20376	-0.0152489	1.80642	0.0247751	2.33534	2.22305	2.03374	2.43813	1.59655	2.50311	2.22305	1.14383	1.67056	-0.0585554	2.45826	2.27961	1.10041	0.17924	-0.0767954	2.12455	1.94954	0.882526	1.76944	3.10411	1.7816	2.69693	-0.307455	0.154549	1.64843	0.551457	2.157	2.59441	0.930072	1.72418	1.3328	0.900965	1.88359	2.84641	0.918658	1.60649	-0.666962	2.43813	2.07841	1.40299	0.770304	0.587579	0.634342	0.434247	1.72418	2.20543	1.83225	-0.0828561	1.75807	0.848765	-0.58673	0.978481	1.9911	1.7816	1.94954	1.4953	0.817304	1.51449	2.17307	-0.485581	1.93603	1.72418	1.75807	-0.0463456	1.46621	2.06488	1.1079	2.43813	1.3939	2.52566	1.80642	-0.182517	1.73499	2.157	1.44741	2.03374	-0.295169	2.19038	0.252336	0.669871	1.04803	2.81218	1.3328	-0.243149	2.39747	2.09434	1.56571	1.88359	3.02493	2.54817	2.12455	-0.28575	1.7133	2.27961	2.37483	1.20376	0.807038	1.83225	2.41802	2.35676	0.656306	0.865305	2.69693	1.07277	1.73499	1.96308	0.591457	1.72418	1.41095	1.55618	2.00443	2.29749	1.90794	-0.367542	0.674518	0.918658	1.64843	0.405489	-0.301288	1.24245	-0.0309449	1.25029	2.20543	2.33534	1.58664	0.860066	1.97747	2.37483	1.6803	0.0307121	-0.0887938	0.848765	0.807038	2.19038	0.739407	-0.416083	2.41802	1.6585	2.27961	0.744072	1.67056	2.07841	2.01947	1.4953	2.27961	2.35676	-0.0168087	0.230708	1.12257	1.36764	-0.170838	2.14026	2.88004	1.72418	0.23683	2.07841	1.07277	-0.695648	2.19038	0.669871	-0.36129	-0.248981	2.06488	1.57569	2.06488	1.17329	1.84446	1.42013	2.54817	1.51449	0.108697	0.734528	1.76944	2.22305	1.2271	-0.108867	1.92116	2.50311	0.612206	2.94799	2.06488	1.25029	2.43813	0.12023	2.37483	0.340442	-0.15892	2.59441	-0.27329	2.00443	2.57108	0.33086	1.6803	0.271572	3.02493	2.61895	2.7253	-0.348916	0.725342	2.48081	0.954042	0.430799	1.93603	0.464316	-0.135622	0.575346	1.21936	0.734528	2.41802	2.43813	0.00955016	0.218233	0.268519	-0.527601	1.64843	2.19038	1.89538	1.7465	2.75468	-0.141443	2.31662	-0.768945	0.233763	2.37483	2.35676	-0.339626	2.27961	1.93603	0.084717	2.09434	0.367328	1.37571	2.61895	-0.264391	-0.506362	2.66908	-1.13393	-0.27329	1.43832	3.48153	2.25942	0.192347	2.60668	1.73499	2.01947	2.14026	2.09434	0.31476	2.57108	2.50311	2.57108	1.03007	0.734528	0.691728	2.84641	2.43813	0.214927	2.27961	1.01689	0.701231	1.93603	0.343748	1.94954	1.03007	2.03374	1.38481	0.918658	0.405489	2.6423	1.0859	-0.111888	2.04891	2.69693	1.67056	0.621497	0.876277	2.09434	1.7816	0.486815	0.647261	1.42482	0.720534	0.888478	0.42695	-0.142951	1.75807	1.56571	2.29749
ATP5PO	1.06014	1.0859	0.625588	0.419902	-0.240125	0.843438	0.41619	-0.16781	0.710724	-0.503248	0.860066	0.102615	-0.282732	0.340442	-0.444016	0.854269	1.3939	-0.330897	1.05389	1.01689	0.918658	-0.0168087	0.612206	0.172929	0.6606	1.12926	-0.592395	0.865305	-0.987429	0.214927	0.00503787	0.255393	0.460105	0.490752	0.535366	0.370764	-0.252052	0.00354656	0.656306	0.882526	-0.548095	0.843438	-0.129188	0.621497	0.419902	0.643086	0.261756	1.03552	0.182505	-0.0707925	-0.295169	0.11717	-0.108867	0.3641	0.907304	0.198679	0.22157	-0.024622	-0.802467	0.384592	0.218233	-1.1793	0.441776	0.683017	-0.791411	-0.0493826	-0.132283	0.603981	0.0247751	0.108697	0.555871	0.471365	0.0934603	0.0934603	0.531192	0.705757	1.15829	0.182505	0.437897	-0.255064	-0.358138	0.350639	0.523345	0.559631	0.583624	1.55618	0.546907	0.18588	0.370764	0.786197	0.108697	0.445333	-0.431897	-0.836535	0.205233	-0.494475	0.0363115	-0.262938	-0.497639	0.647261	0.0787216	0.600286	0.888478	0.0485151	0.978481	-0.592395	0.687483	0.169883	1.13606	0.94789	0.583624	0.6606	0.208684	0.198679	0.42695	0.683017	0.749067	-0.984877	0.391577	0.701231	0.801422	0.499103	-0.629832	0.142142	0.0185157	0.460105	-0.453335	0.36074	-0.330897	0.430799	0.559631	0.367328	-0.282732	0.6606	0.563713	1.40299	-0.895037	-0.11796	0.715401	0.770304	0.651586	0.0123443	0.978481	1.03279	0.625588	0.924271	0.99154	1.16541	0.464316	0.674518	0.343748	-0.16781	-0.224607	0.600286	-0.351888	0.460105	-0.345947	-1.59646	0.63014	0.412502	-0.802467	0.499103	0.567411	1.38481	-0.0118298	0.0575266	1.10041	1.04803	0.744072	0.638782	0.129607	0.163662	0.139306	0.206958	0.44897	0.551457	-0.453335	0.665455	-0.141443	0.575346	0.291664	0.555871	0.214927	0.638782	0.460105	0.67862	-0.153258	-0.0585554	0.000389508	0.69657	0.669871	-0.339626	0.350639	0.907304	1.12926	0.36074	0.441776	0.725342	0.807038	0.0876511	0.575346	0.412502	0.503185	-0.293573	0.715401	-0.206962	0.22467	1.10041	0.402105	-0.236938	0.915915	0.583624	0.430799	0.734528	1.44741	0.0277177	0.145349	1.1079	0.482584	0.616933	1.26547	0.954042	0.230708	0.301452	-0.295169	-0.351888	0.754141	1.92116	0.00652918	1.28176	-0.16781	0.865305	0.0185157	0.495022	0.941483	1.04803	-0.419164	0.827646	0.705757	0.30785	0.651586	-0.0767954	-0.16166	0.954042	-0.194915	1.3939	-0.500591	0.651586	-0.0086623	0.643086	0.495022	0.583624	0.198679	-0.937666	0.99154	0.41619	-1.50576	0.42695	0.960135	0.701231	-1.7311	1.04177	0.539459	0.73	1.03007	0.876277	0.555871	-0.877988	-0.583528	0.172929	-0.141443	0.656306	1.0859	0.343748	0.817304	-0.0183685	0.195428	0.151638	0.616933	0.603981	0.31476	0.811705	0.848765	0.0876511	-0.218465	0.374292	-1.26212	0.3641	-1.05284	0.656306	0.499103	0.18588	0.205233	1.32415	-0.12355	-0.479708	-0.0341036	1.01075	-0.500591	-0.233756	0.0153472	0.954042	0.198679	-0.106001	0.63014
ATP6AP2	-0.288938	-0.609465	0.0153472	-0.224607	-0.126376	-0.284241	-0.204238	-0.856185	-0.245904	-0.553423	-0.358138	-0.15892	-0.706436	-0.111888	-0.276278	-0.589569	-0.252052	-0.497639	-0.512385	-0.367542	-0.170838	0.275069	-0.422479	-0.453335	-0.295169	-0.542241	-1.05018	0.710724	-0.746368	-0.749206	-0.28575	-0.410302	-0.10196	-0.380063	-0.308854	-0.683836	-0.966766	-0.794289	-0.521371	-0.100577	-0.295169	-0.12355	-0.245904	-0.683836	-0.86948	-0.267539	-0.310252	0.22157	-0.261484	-0.589569	-1.04766	-0.515344	-0.38874	-0.291978	0.0694416	-0.16166	-0.46162	-0.438038	-0.562329	-0.0183685	-0.562329	-0.601168	-0.218465	-0.397915	-0.447344	-0.482537	-0.811255	-0.470432	0.838356	-0.780446	-0.592395	-0.527601	-0.135622	-0.805187	-0.655473	-0.313188	0.0906321	-0.842028	0.198679	-0.245904	-0.658419	-0.132283	-0.603936	-0.135622	-0.245904	-0.0553938	-0.658419	0.0787216	-0.515344	-0.15603	-0.199514	-0.847556	0.00354656	1.2271	-0.816891	-0.777624	-0.669798	-0.185738	1.79441	-0.491329	-0.698181	-0.0493826	-0.245904	-0.623973	0.495022	-0.893721	-0.609465	-0.548095	-0.267539	-0.416083	-0.0887938	-0.024622	-0.663837	-0.36427	-0.641462	-0.470432	-0.453335	-0.218465	-0.310252	-0.367542	-0.450324	-0.27329	-0.816891	-0.512385	-0.258352	-0.491329	-0.904551	-0.518519	-1.10575	-0.108867	-0.54533	-0.524362	-0.984877	-0.494475	-0.450324	-0.36129	-0.295169	-0.173511	-0.401282	-0.491329	-0.111888	-0.515344	-0.491329	-0.533646	0.334122	-0.0585554	-0.391892	-0.746368	-0.313188	-0.14446	-0.638363	-0.533646	0.0545416	-0.488565	-0.147267	-0.589569	-0.672583	-0.562329	-0.458917	-0.401282	-1.26454	0.625588	-0.482537	0.291664	-0.0183685	-0.539367	-0.191863	-0.103343	-0.0118298	-0.40411	-0.754659	-0.304262	-0.937666	-0.740793	-0.248981	-0.754659	-0.447344	-0.164657	-0.494475	-0.571582	0.0335275	-0.252052	-0.38874	-0.524362	-0.720656	-0.45608	-1.08803	-0.126376	-0.646971	-0.173511	-0.937666	-0.354879	-0.310252	-0.36427	-0.524362	-0.649725	-0.348916	-0.70383	0.239636	-0.808331	-0.351888	-0.834123	-0.282732	-0.316105	0.17924	-0.15603	-0.23054	-0.248981	-0.258352	-0.464512	-0.0403341	-0.485581	-0.612528	-0.431897	0.26015	0.108697	-0.559448	-0.46162	-0.428397	-0.458917	-0.307455	-0.212771	-0.680949	-0.982373	-0.467371	-1.04766	-0.224607	0.176164	0.0754761	0.0153472	-0.339626	-0.319182	-0.435145	-0.0369239	-0.485581	-0.0738705	-0.358138	-0.77457	0.0635102	-0.539367	-0.723498	-0.601168	-0.191863	-0.464512	-0.479708	0.135995	0.139306	-0.542241	-1.13916	-0.987429	-0.209792	0.139306	-0.419164	-0.479708	-0.0707925	-0.0887938	-0.494475	-0.36427	0.0307121	-0.609465	-1.24271	-0.915787	-0.304262	-0.428397	0.0247751	-0.325046	-0.652611	-0.191863	-0.553423	-0.100577	-0.16166	-0.652611	-0.485581	0.28814	-1.02178	-0.304262	0.0934603	-0.612528	-0.279641	-0.577455	-0.0946859	-0.997748	-0.108867	-0.777624	-0.644131	-1.22558	-0.641462	-0.209792	-0.351888	-0.28575	-0.488565	-0.749206	0.208684	-0.085558	-1.11344	-0.615316	-1.40068	-0.264391	-0.863872	-0.453335	-0.743553	-0.0432918	-0.612528	-0.598199	-0.367542
ATP6V1D	0.665455	0.31476	-0.079938	1.21936	0.888478	0.230708	0.265098	0.0818266	0.69657	0.643086	0.157741	-0.191863	0.595931	0.595931	0.918658	0.0307121	1.11862	0.0754761	0.201915	0.11717	0.30456	0.139306	0.172929	0.108697	0.41619	0.163662	0.22157	0.148706	-0.079938	0.710724	0.720534	0.471365	0.386375	-0.0647384	0.301452	-0.185738	-0.358138	0.123264	0.478819	1.21226	0.402105	0.42695	0.265098	0.0934603	-0.173511	0.233763	0.205233	0.744072	0.843438	0.0906321	-0.367542	0.44897	0.132826	0.744072	0.275069	0.195428	0.531192	0.918658	-0.23054	1.00458	0.669871	-0.0309449	0.408889	0.30456	0.471365	0.22157	0.255393	0.770304	-0.0677525	0.0512993	0.0934603	0.412502	0.402105	0.832942	0.519361	0.255393	0.827646	0.499103	0.192347	0.3641	0.30785	0.311131	0.271572	0.182505	0.395189	0.827646	0.271572	0.145349	0.870878	0.102615	0.37733	0.537412	-0.0309449	-0.024622	0.625588	0.531192	0.595931	1.20376	0.039402	0.357486	0.744072	0.367328	0.242949	0.321345	0.29491	-0.714841	0.0996846	-0.197879	0.888478	0.0545416	0.0335275	0.396939	0.817304	1.00767	0.36074	0.41619	0.195428	0.3641	1.05389	0.12023	1.29893	0.595931	0.42695	0.643086	0.33721	0.367328	0.535366	0.123264	-0.524362	0.595931	0.954042	0.233763	-0.274784	0.177702	1.2271	0.000389508	-0.138374	0.811705	0.434247	0.284792	0.503185	0.44897	0.275069	0.380932	0.37733	0.27822	1.3939	0.0635102	1.10041	0.445333	0.205233	0.311131	1.10041	0.242949	0.0965892	-0.0585554	0.456302	-0.288938	0.12023	0.29491	0.271572	-0.0369239	0.176164	0.551457	-0.458917	0.705757	0.621497	0.9726	0.579467	0.0247751	0.0455095	0.423328	-0.915787	0.471365	0.960135	-0.209792	-0.0677525	1.07277	1.25745	0.214927	0.567411	0.22157	0.242949	0.464316	0.581545	0.29491	-0.661175	0.924271	0.0694416	0.256969	0.0421249	0.297961	0.634342	0.612206	0.268519	0.786197	-0.510905	0.000389508	0.145349	-0.738022	1.0859	-0.079938	0.00955016	0.284792	0.176164	0.22759	0.571203	0.321345	0.625588	0.142142	0.0575266	0.258544	0.218233	0.343748	1.17329	1.09314	0.139306	0.408889	0.00354656	0.297961	0.918658	0.744072	0.239636	0.391577	0.157741	-0.450324	-0.0152489	0.665455	0.935528	0.327408	0.311131	0.350639	0.145349	0.471365	0.616933	0.503185	0.543145	0.18588	0.559631	0.978481	0.126605	0.0818266	1.01689	-0.129188	-0.12091	0.907304	-0.12091	0.102615	0.189321	-0.0707925	1.10041	0.764605	-0.791411	0.94789	1.37571	0.583624	-0.178003	0.105629	0.705757	0.163662	-1.08587	0.129607	0.412502	-0.0086623	0.99154	0.408889	-0.0662454	-1.13393	-0.288938	0.894462	0.985094	-0.00261115	0.22759	0.587579	-0.179496	0.039402	0.616933	0.0724026	0.44897	-0.391892	0.807038	0.29491	2.39747	-0.22757	0.166711	-0.987429	-0.40411	0.625588	-0.856185	0.142142	0.490752	0.715401	0.759348	0.651586	-0.16166	0.44897	0.327408	0.67862	0.725342	0.255393	0.555871	0.687483	0.0217367	0.311131	-0.0309449
ATP6V1F	0.656306	0.384592	0.151638	0.486815	0.978481	0.28814	0.405489	-0.279641	1.42013	0.870878	0.51567	0.208684	0.271572	0.0455095	0.551457	0.318246	0.918658	0.616933	0.583624	0.252336	0.68525	0.230708	0.434247	0.519361	0.715401	0.244539	1.3939	0.0965892	0.318246	1.62697	1.31569	0.192347	0.182505	0.638782	0.340442	0.0123443	0.039402	0.22467	0.198679	-0.103343	0.198679	0.102615	0.888478	0.297961	-0.0216748	-0.23054	-0.0279108	-0.16166	1.69093	0.255393	-0.106001	1.06662	0.559631	0.354163	0.452791	0.888478	0.99154	0.37733	-0.153258	1.02355	0.334122	0.000389508	0.744072	0.478819	0.084717	0.0934603	-0.0369239	0.129607	0.395189	0.770304	0.492887	0.105629	-0.252052	1.30764	0.551457	0.744072	0.683017	0.603981	0.44897	0.398689	0.334122	-0.236938	0.176164	3.14982	0.22467	0.674518	0.0635102	0.434247	1.21936	0.37733	0.22759	1.26547	0.0934603	-1.30713	-0.16166	0.284792	1.55618	1.21936	0.555871	0.838356	1.01075	0.575346	-0.288938	0.327408	0.165186	-0.577455	0.17924	0.402105	1.38481	-0.0403341	0.00652918	0.527132	1.46621	1.96308	0.918658	0.770304	0.233763	0.603981	1.42951	0.258544	0.960135	0.860066	0.966675	0.817304	-0.126376	0.625588	0.523345	-0.126376	-0.218465	0.73	-0.16166	0.0724026	0.587579	0.0996846	0.301452	-0.330897	-0.0828561	0.687483	0.475084	0.388157	0.595931	0.33721	0.42695	0.687483	0.430799	0.334122	0.754141	0.997514	-0.206962	0.503185	-0.114959	0.930072	1.1079	0.142142	0.22759	-0.00261115	0.367328	0.350639	-0.245904	-0.413196	1.69093	0.0123443	0.198679	0.37733	-0.0647384	1.32415	0.395189	0.460105	0.563713	0.242949	0.507678	1.01075	-1.24998	0.715401	1.23489	0.36074	-0.0309449	0.960135	1.29091	0.475084	-0.0118298	0.370764	0.527132	0.324346	0.559631	0.395189	-0.111888	0.357486	0.563713	0.665455	0.575346	-0.391892	0.764605	0.0694416	0.311131	1.51449	0.154549	-0.261484	3.48153	-0.0887938	1.50532	0.832942	0.817304	-0.185738	0.519361	0.41619	0.865305	-0.27329	-0.185738	0.486815	0.587579	0.384592	0.139306	0.384592	1.34056	1.93603	0.311131	0.445333	0.0363115	1.18776	0.827646	0.674518	0.482584	-0.0432918	0.350639	-0.153258	0.297961	0.456302	0.913172	0.643086	0.44897	0.0575266	0.154549	0.297961	0.123264	0.817304	1.00458	0.084717	1.07277	1.79441	0.523345	-0.126376	0.268519	1.15829	-0.079938	0.11717	0.539459	0.268519	0.321345	0.384592	1.2731	0.651586	0.0965892	-0.595211	1.73499	0.0607148	-0.288938	0.775683	0.242949	0.535366	0.176164	0.398689	0.205233	0.367328	-0.0152489	0.36074	0.0607148	-0.686857	0.0217367	1.28176	-0.0463456	0.239636	0.33721	0.108697	0.151638	0.437897	0.759348	0.142142	0.30456	0.0277177	0.350639	0.22759	0.499103	0.0754761	0.543145	-0.351888	-0.291978	1.62697	0.0138457	0.318246	0.384592	1.20376	0.460105	0.941483	-0.706436	1.48564	0.669871	0.318246	1.18776	0.154549	1.38481	0.591457	0.0724026	0.195428	0.691728
ATXN10	-1.01095	-0.170838	-0.971496	-2.88578	-1.93392	-1.26688	-1.29947	-2.59404	-2.54933	-1.82265	-1.08587	-2.47069	-2.91709	-1.97376	-1.32935	-1.38884	-3.03342	0.0421249	-0.202693	-1.07027	-0.692575	-1.78643	0.189321	-1.3863	-1.7434	-2.30206	-2.3608	-0.22757	-2.06622	-2.90922	-1.65334	-2.30206	-1.6234	-1.10817	-1.94214	-1.65809	-1.76128	-1.7487	-0.669798	-4.4977	-3.13806	-2.20027	-1.9352	-1.30713	-0.316105	-3.82432	-1.53793	-1.7058	-1.22304	-1.2306	-1.74587	-3.57825	-1.90659	-3.06265	-1.34659	-1.41703	-2.2908	-2.03963	-3.11512	-2.89277	-2.63565	-2.39128	-0.36427	-0.910314	-3.21331	-2.63045	-2.22916	-2.76165	-2.09634	-1.05537	-1.5329	-1.37166	-1.58203	-1.40068	-2.56343	-1.41589	-3.25543	-1.6309	-1.87468	-2.09918	-2.89277	-2.40785	-0.652611	-0.646971	-1.18676	-2.35875	-0.794289	-2.67872	-2.8131	-2.16432	-1.68071	-0.840685	-1.78393	-4.00406	-1.34409	-2.68985	-2.1485	-1.29947	-2.5113	-1.28933	-2.84233	-2.34956	-1.44242	-2.86299	-1.08803	-2.94308	-0.839342	-0.201149	-2.05727	-1.18918	-2.47504	-1.23792	-2.53	-2.53	-1.09579	-1.44242	-0.348916	-2.48854	-2.70694	0.102615	-1.91482	-2.71194	-0.494475	-2.85616	-1.54546	-1.2743	-2.32027	-2.34956	-2.07544	-1.33913	-3.08336	-1.06777	-2.67334	-2.1485	-1.62098	-2.63045	-3.01525	-1.4108	-1.80177	-0.150228	-1.02427	-1.5085	-1.9499	-0.521371	-0.92159	-1.78118	-3.08336	-2.42851	-1.44242	-2.15163	-1.91208	-1.83843	-3.21331	-1.15164	-1.58203	-2.20975	-2.98738	-2.26606	-1.87738	-1.37411	-2.23905	-1.13152	-0.0677525	-2.38757	-3.52937	-2.79355	-2.04559	-3.52937	-1.03987	-0.964097	-3.3696	-3.31817	-2.01984	-1.35921	-2.33881	-0.28575	-3.30149	-2.5207	-2.51661	-0.191863	-0.783387	-0.612528	-2.79355	-0.976778	-1.92582	-0.698181	-3.95575	-2.30574	-1.29439	-1.302	0.123264	-2.20343	-1.60123	-2.87791	0.142142	-1.51363	-0.612528	-0.47668	-2.22274	-2.45744	-2.32027	-0.179496	-3.08336	-2.14521	-0.720656	-3.35254	-2.56343	-0.675642	-1.93938	-1.62098	-1.1236	-1.4472	-0.71214	-0.791411	-3.35254	-1.73357	-1.79633	-1.90384	-2.10828	-0.877988	-1.98291	-3.57825	-1.99478	-1.66301	-1.85655	-1.57448	-0.503248	-3.00549	-2.47504	-1.97768	-1.70099	-1.04766	-2.0934	-1.50096	-2.25627	-1.57202	-3.38757	-0.811255	-2.45744	-3.04333	0.321345	-2.37986	-2.21656	-0.740793	-1.73593	-3.52937	-1.03473	-2.12088	-2.71194	-0.212771	-2.77446	-2.34205	-1.84613	-3.27046	-1.85116	-0.969035	-2.63045	-2.46593	-2.15772	-0.550492	-3.03342	-0.22757	-0.839342	-1.07798	-2.00305	-0.620894	-0.565317	-2.00305	-1.42806	-3.86755	-2.70694	0.281339	-1.09821	-2.41787	-0.839342	-2.37986	-2.5991	-2.05432	-2.54424	-2.70694	-1.65809	-0.746368	-2.32398	-2.20343	-2.72411	-1.74096	-2.84233	-1.86931	-2.83472	-0.458917	-1.08587	-1.64088	-1.80177	-1.23792	-1.85655	-2.17097	-2.53247	-2.01984	-3.50823	-1.66556	-1.57932	-2.02809	-1.9803	-1.72839	-0.536392
AXIN1	2.75468	2.17307	2.157	0.482584	1.06662	2.03374	1.89538	1.30764	1.31569	0.656306	2.41802	-0.218465	0.651586	1.7465	0.343748	1.7024	0.419902	0.715401	2.25942	2.27961	2.59441	0.9726	2.35676	2.75468	2.00443	1.457	0.79585	1.97747	0.665455	0.275069	0.567411	0.460105	2.17307	1.79441	-0.126376	2.10981	1.6803	0.860066	2.29749	0.822552	1.3939	2.22305	1.11466	1.76944	1.92116	-0.276278	1.80642	2.35676	0.960135	2.07841	1.04803	1.26547	1.88359	1.15829	2.81218	2.59441	1.31569	1.84446	0.647261	1.7133	0.31476	0.22759	2.04891	1.93603	0.51154	0.571203	-0.548095	0.0996846	1.58664	1.89538	1.36764	2.09434	1.85803	1.40299	1.457	2.27961	0.583624	1.7465	1.43832	2.10981	0.176164	2.10981	2.14026	1.15154	2.78297	2.39747	2.19038	0.0378567	0.539459	2.41802	2.35676	1.50532	2.25942	-0.559448	2.25942	0.28814	0.67862	1.36764	0.478819	1.56571	0.643086	1.54518	2.24131	0.603981	2.31662	0.402105	2.19038	1.9911	0.467721	1.92116	1.75807	2.41802	0.720534	-0.079938	1.79441	1.87122	2.37483	1.34056	0.935528	2.27961	1.73499	1.01689	0.176164	0.935528	1.97747	1.64843	1.21226	1.9911	1.04177	2.61895	0.79585	1.89538	0.807038	2.09434	0.0876511	1.28176	0.452791	0.907304	1.7816	2.10981	2.66908	1.6585	1.34056	1.80642	2.29749	1.53555	0.811705	0.252336	0.720534	0.608096	1.7465	1.47653	0.930072	2.06488	1.84446	2.75468	0.583624	0.0876511	2.06488	2.04891	0.346954	1.75807	2.25942	0.108697	0.0575266	0.0934603	1.85803	0.471365	2.61895	2.52566	0.31476	1.13606	1.6803	1.43832	1.83225	1.75807	0.94789	0.51567	0.30456	2.19038	2.7253	2.20543	1.1079	2.10981	1.47653	2.25942	0.535366	1.30764	0.656306	2.09434	2.24131	1.12926	0.24613	2.81218	2.39747	0.876277	2.37483	1.83225	1.90794	2.07841	0.870878	1.94954	0.51567	0.567411	1.84446	0.284792	0.924271	2.41802	2.14026	1.19531	0.24613	2.59441	2.157	2.45826	0.21179	0.739407	1.61744	1.79441	1.37571	2.25942	1.59655	1.59655	1.63772	1.36764	1.61744	1.46621	2.19038	2.04891	0.30456	2.14026	-0.0783667	2.12455	2.41802	2.39747	1.7024	2.94799	0.0485151	1.89538	1.16541	0.575346	2.06488	1.46621	1.57569	2.37483	1.62697	0.311131	0.817304	0.734528	0.870878	2.07841	0.503185	1.4953	1.6803	0.084717	0.327408	1.80642	0.437897	0.434247	0.354163	2.41802	-0.609465	2.43813	2.50311	1.69093	1.28176	2.94799	2.22305	0.51154	0.99154	1.14383	1.61744	2.29749	3.29856	1.15154	1.81979	0.22759	0.801422	1.69093	0.195428	1.42951	0.99154	2.25942	1.90794	0.827646	0.579467	2.48081	1.85803	0.759348	-0.0403341	2.57108	2.29749	0.924271	1.57569	2.20543	1.15154	0.126605	0.691728	2.10981	0.941483	1.457	0.73	0.3641	0.848765	2.43813	2.09434
AXL	-2.17097	-1.67803	-1.06542	-1.71293	-1.57448	-1.93647	-2.20343	-2.03123	-1.34165	-2.14521	-1.97243	-1.93392	-2.5991	-1.48867	-1.96965	-2.11775	-1.6234	-1.92856	-1.54049	-1.87468	-1.89854	-1.89315	-2.43655	-1.49368	-2.06948	-0.964097	-2.49762	-1.94481	-2.15495	-2.36461	-2.19697	-2.1875	-1.94481	-2.48394	-2.27342	-2.17097	-2.1423	-1.89596	-2.28342	-1.89854	-1.85655	-1.46644	-2.04264	-2.5207	-2.34205	-1.55278	-2.18402	-2.04264	-2.08122	-1.97509	-2.55887	-2.13034	-1.97899	-1.46644	-1.72839	-1.76128	-1.81218	-1.88796	-1.2743	-1.34659	-2.10514	-2.33141	-1.89596	-2.00305	-2.2327	-2.57791	-3.05273	-2.22274	-2.35331	-2.48854	-2.16109	-1.67049	-2.11775	-2.39128	-1.06777	-2.62035	-1.80966	-1.81985	-2.43655	-1.90384	-2.12088	-2.01098	-2.13912	-1.90384	-1.82791	-2.43257	-2.24239	-1.58203	-2.05882	-2.18402	-1.76367	-2.25271	-1.75117	-1.57202	-2.17097	-1.24998	-1.92308	-2.39521	-1.90123	-1.95277	-2.03669	-1.41939	-2.2984	-2.71194	-1.50337	-2.74878	-1.73357	-2.17731	-1.76128	-1.84862	-1.9556	-2.22916	-2.00036	-1.56472	-2.62537	-2.39521	-1.92066	-2.38368	-2.27342	-2.22599	-2.08122	-2.11468	-2.0487	-2.05727	-1.97768	-1.6309	-1.39593	-1.89854	-1.91773	-1.09579	-2.22274	-2.24729	-2.1485	-2.30902	-2.10514	-1.42806	-1.9556	-1.90935	-2.58873	-1.98612	-2.2327	-2.84233	-1.75369	-1.64615	-2.0934	-2.30574	-1.6755	-2.24903	-2.01656	-2.20672	-1.98904	-1.30951	-2.71766	-1.83323	-2.2327	-2.12714	-1.9499	-2.42851	-1.96674	-1.7939	-2.52518	-2.23581	-1.89854	-2.00036	-1.46895	-3.2004	-2.04264	-2.08122	-1.91773	-2.68985	-2.34205	-2.15163	-1.63323	-1.97768	-2.20672	-1.87738	-1.76367	-1.24734	-1.7311	-2.16432	-1.55983	-2.2984	-1.65554	-2.19697	-2.15495	-2.0487	-1.82791	-2.5207	-1.96109	-2.00036	-2.67334	-2.42007	-2.2908	-1.91482	-2.36461	-2.32769	-3.03342	-1.89315	-2.5113	-0.0946859	-1.93938	-2.22274	-1.97768	-2.04412	-1.62836	-2.47069	-1.68309	-2.38368	-1.96674	-2.54424	-2.12714	-1.75369	-1.98612	-2.20975	-1.95277	-2.13316	-2.07815	-1.70821	-2.24903	-1.82265	-2.2327	-1.92856	-2.20672	-2.27342	-1.69129	-2.13034	-2.15772	-1.79633	-2.19362	-1.58655	-1.91345	-1.93392	-1.60356	-1.80966	-2.11931	-2.16432	-2.50202	-2.20343	-2.26606	-2.03669	-1.89078	-2.13034	-1.94481	-1.379	-2.64081	-1.5329	-2.84233	-2.16109	-1.90659	-2.24903	-1.68859	-1.52576	-2.50202	-2.24903	-2.23905	-1.77357	-1.45251	-2.82055	-2.31836	-1.83843	-2.28695	-1.68859	-2.10828	-2.52518	-2.14521	-2.54933	-1.9499	-2.48394	-2.21973	-1.10941	-2.02265	-2.12088	-1.38368	-0.771791	-1.70099	-2.18402	-2.04559	-1.96109	-2.14375	-1.87468	-1.59369	-2.47504	-2.10514	-1.54301	-1.97243	-2.47976	-1.63716	-2.06622	-2.21319	-1.96375	-2.09918	-2.06948	-2.15495	-2.11775	-1.10817	-1.76862	-1.57932	-2.50679	-2.48394	-1.68711	-1.83967	-2.2984	-2.07544	-2.0487	-1.12882
AZU1	-0.0279108	-1.10086	-0.987429	-0.503248	-0.0662454	-1.46408	-0.794289	-0.629832	-0.194915	0.00955016	-2.05143	-1.17179	-1.36919	-2.18402	0.563713	-0.626918	-1.00303	0.0607148	-1.21853	-1.80699	-2.35331	-1.22065	-0.319182	1.93603	-1.47882	0.102615	0.311131	-0.542241	-0.440992	0.638782	-0.27329	-1.05284	0.876277	-2.3608	0.039402	-2.1875	0.0485151	0.63014	-0.987429	-1.45701	-0.77318	-0.0647384	-0.153258	-0.913217	-1.31199	-0.658419	-1.33665	-1.59369	0.189321	2.03374	-1.65334	0.0724026	-0.987429	2.7253	-1.15422	-0.473252	-1.16687	-0.735255	3.78011	-1.86166	-2.01098	0.172929	-0.635419	-1.9556	-0.899244	-0.907516	-1.0374	-1.24271	0.11717	-1.83323	-0.635419	-1.89078	-0.556351	0.395189	-1.3863	-1.64984	-0.431897	-0.997748	-0.503248	-1.379	-0.12091	-0.680949	-0.521371	-1.18424	-0.661175	-1.7434	-0.969035	-0.757415	-0.447344	0.0485151	-0.28575	-0.542241	-1.70341	5.0869	-0.12355	-1.88796	-0.261484	-0.170838	1.24245	-2.68985	0.0363115	-2.25627	-0.623973	-1.66065	-1.84091	0.495022	-0.92159	0.233763	-0.771791	-1.01095	-1.08331	-1.37411	-0.106001	1.06014	-1.10337	-2.04559	-0.644131	-1.16165	0.882526	-0.750563	-1.16165	-0.339626	0.169883	-0.899244	-1.67049	-0.319182	-1.31689	1.93603	2.06488	-1.5329	-0.376982	-1.09579	-1.47621	-1.4837	-0.729265	-1.75117	2.00443	-1.58894	-1.5085	-0.740793	-1.48867	0.759348	-2.449	-0.548095	-1.87738	-1.43042	-0.958717	0.22759	2.75468	-0.367542	-0.758833	0.343748	-1.22801	-0.580457	-0.695648	-0.580457	-0.0677525	0.0277177	-1.75618	-1.53054	0.674518	0.0666141	-1.65809	-1.62577	-1.29172	-1.10575	-2.01984	0.0754761	-1.87738	0.17924	-0.282732	-0.319182	-2.37595	0.900965	-0.215464	-1.1793	-1.76862	-0.079938	0.205233	-1.21608	-2.22599	-0.71214	0.265098	-1.05537	-1.05284	0.482584	-1.94214	-1.63323	-0.503248	-0.695648	-0.367542	-0.28575	1.9911	-1.38884	-0.536392	-0.467371	-2.04559	-1.28206	-1.97509	-1.30951	1.00458	-0.71214	-0.542241	1.60649	0.316503	-0.467371	-0.182517	-1.53054	-1.39123	-0.0403341	-0.992843	-2.11775	-0.243149	-1.83047	-1.26926	-0.416083	-1.56472	-1.76862	-1.08803	-1.3269	0.0277177	-0.215464	-0.658419	-0.825609	-0.539367	-1.54546	-0.907516	-1.63581	-0.666962	-0.255064	-0.875119	-0.885785	-0.686857	-1.88263	-0.910314	-1.16165	0.0906321	-1.90123	-1.28206	0.0666141	-1.34409	-1.00169	-0.458917	-1.09579	-0.491329	-0.370594	0.0787216	-0.0828561	-1.51363	1.0859	-0.738022	-2.11149	-0.425683	-1.7434	-0.255064	-1.74096	-0.910314	-1.15669	-1.34165	-0.709307	-1.00034	-1.58431	-1.75494	-1.59134	-1.31199	-2.17411	0.0545416	0.0787216	-0.598199	-0.150228	-1.47369	-0.856185	-1.91482	-0.500591	0.0123443	0.464316	-0.132283	-0.333757	1.54518	-0.0707925	-0.683836	-2.55887	-0.00261115	-0.885785	-0.924246	-1.46185	-0.38312	-0.240125	-0.786107	-1.04473	-1.87738	0.705757	-1.13152	-2.01098	-0.885785	-0.609465	-1.02686	-2.40785	-0.780446	1.15154	-0.135622	-1.16425	-0.485581	-1.63581	-1.62836
B4GALT1	-1.69348	-1.24271	-0.206962	-1.59899	-0.907516	-1.46185	-0.783387	-1.06777	-1.86289	-0.913217	-1.01909	0.233763	0.380932	-0.358138	-1.47882	0.139306	-0.997748	-0.47668	-1.02427	-1.04225	-1.64347	-1.15164	-0.592395	-1.97243	-1.38368	-0.215464	-1.24024	-0.609465	-0.132283	-0.336779	-0.850225	-0.76309	-0.783387	-0.431897	-0.635419	-0.786107	-0.749206	-2.16752	-0.885785	-2.03669	-0.16166	-0.652611	-0.585129	-0.780446	-0.157475	-0.0946859	-1.0374	-1.57448	-0.808331	-0.726266	-0.612528	-1.47621	-0.47668	-0.270405	-1.25958	-1.43042	-0.565317	-1.302	0.36074	-1.36143	-1.19396	-0.550492	-0.956082	-1.55983	-0.276278	-0.0216748	-0.479708	-1.22065	-1.30713	-1.0374	-0.95348	-1.4837	-0.150228	-0.997748	-0.458917	-0.282732	-0.649725	-1.83843	-0.332327	-1.42806	-0.740793	-0.559448	-1.31689	-0.686857	-0.629832	-1.72839	-0.976778	-0.686857	-1.57202	-1.8057	-1.94741	-0.799571	-1.32935	-0.976778	-1.48115	-1.09319	-0.844822	-1.88527	-0.553423	-0.652611	-1.63323	-0.880776	-1.15164	0.0787216	-1.49625	-0.958717	-0.720656	0.0153472	-1.13152	-0.497639	-0.652611	-1.2306	-0.872365	-0.757415	-1.06542	-0.990367	-0.816891	-0.378523	-0.358138	-0.904551	-1.03241	-0.079938	-0.646971	-1.03987	-0.982373	-0.391892	-0.842028	-0.976778	-1.18918	-1.09319	-0.863872	-0.931967	-0.103343	-1.3269	-0.470432	-0.550492	-0.666962	-1.49126	-0.692575	-1.03473	-1.13654	-2.01098	-1.45462	-1.18918	-0.924246	-0.386039	-0.872365	-0.36427	-0.407286	-1.32935	-0.550492	-0.521371	-1.50096	-1.13654	-0.698181	-1.37288	-1.53054	0.126605	-0.485581	-0.931967	-0.345947	-0.77318	-1.21853	-0.880776	0.208684	-0.209792	-0.209792	-1.46895	-0.780446	-1.64872	-0.751919	-1.49625	-0.500591	-0.407286	-0.71214	-0.888333	-0.407286	-0.885785	-1.37665	-1.04473	-0.997748	-1.27693	-0.768945	-1.15164	-0.450324	-1.3863	-0.638363	-1.06542	-0.185738	-0.765874	-2.00305	-1.35426	-1.04473	-2.42431	-1.43744	-0.658419	0.0876511	-0.629832	-0.783387	-0.86948	-1.70821	-0.979508	-0.482537	0.67862	-0.987429	-1.41589	-0.126376	-0.36129	-0.689623	-1.29172	-1.31444	-0.836535	-0.85321	-1.59646	-1.46185	-0.777624	-0.847556	-0.914502	-0.562329	-1.08803	-1.18174	-1.24998	-0.695648	-0.966766	-0.276278	-0.971496	-0.550492	-1.30951	-1.12114	-0.649725	-0.0828561	-0.447344	-0.808331	-1.10337	-1.58655	-1.38884	-0.111888	-0.984877	-0.698181	-1.09319	-0.808331	-0.244527	-0.348916	-0.485581	-0.76309	-1.73838	-1.90123	0.105629	-1.03473	-0.95348	-1.15164	-1.29172	-0.0677525	0.271572	-1.3938	-1.57202	-0.509426	-1.37166	-0.735255	-0.754659	-0.401282	-0.740793	-0.740793	-1.00034	-0.201149	-2.5113	-0.425683	0.129607	-1.15669	-1.27693	-0.735255	-0.0677525	-1.47621	-0.0677525	-1.04225	-0.751919	-0.765874	-0.598199	-0.348916	-0.559448	0.189321	-1.92582	-1.7311	-0.23054	-0.245904	-1.31444	-0.497639	-0.740793	0.142142	-1.0374	-0.796838	-0.416083	-1.11861	-1.94214	-0.979508	-0.738022	0.198679	-1.1236	-1.27935	0.0965892	-0.0432918	-0.240125	-0.188847	-1.302	-1.29305
B4GAT1	-2.60971	-1.96965	-2.37595	-2.1485	-2.18402	-2.22599	-1.84214	-2.55372	-2.57791	-1.96109	-2.64588	-2.13316	-2.42851	-2.06622	-2.07226	-1.83597	-2.18067	-2.37986	-2.97787	-2.47069	-1.47369	-2.05727	-1.9499	-2.76811	-1.47621	-2.56343	-2.62537	-1.87334	-2.43257	-2.17254	-2.25938	-2.03963	-2.26245	-1.90384	-1.68859	-2.46149	-2.67872	-2.5207	-2.42431	-2.71766	-2.51661	-1.83843	-1.98291	-2.68397	-1.86672	-2.78709	-1.98612	-1.85396	-1.96674	-2.3779	-2.03123	-2.35331	-2.22916	-1.872	-2.23581	-1.80177	-2.46593	-2.28342	-2.27986	-1.58655	-2.20975	-2.15163	-2.54933	-1.75618	-1.29172	-2.34573	-1.65095	-2.30206	-1.87992	-2.03963	-2.33141	-1.77357	-1.26454	-2.24239	-1.91482	-1.47495	-1.59899	-1.83597	-1.98904	-2.16752	-2.42851	-1.96674	-2.05432	-1.69854	-2.1423	-1.80177	-1.96375	-2.77446	-2.04264	-2.19362	-1.872	-2.49762	-2.42851	-2.80645	-2.1485	-2.72411	-1.63716	-1.86672	-2.09036	-2.20975	-1.42806	-2.23905	-2.02809	-1.63323	-2.06036	-1.9556	-2.39128	-2.11775	-2.07226	-2.32027	-2.62537	-1.91482	-2.26092	-2.29449	-1.56222	-2.18067	-1.91482	-1.86413	-2.13034	-2.00305	-1.44242	-1.90384	-1.90123	-2.21656	-1.6755	-2.28695	-2.21656	-2.68397	-2.66222	-2.12088	-2.16752	-1.70341	-2.46149	-2.54424	-2.00578	-1.43273	-2.71766	-1.92308	-1.64872	-2.50679	-2.56115	-2.03123	-2.25938	-2.19362	-2.31645	-1.49976	-2.16109	-1.95838	-1.77107	-1.89078	-1.96674	-2.2984	-2.58329	-2.16109	-2.10828	-2.34573	-2.03123	-2.22599	-2.3567	-1.44463	-2.27986	-1.80177	-2.61514	-1.75369	-1.95838	-2.10514	-2.0873	-2.07544	-2.49521	-2.24555	-2.45744	-1.74096	-2.74878	-1.84091	-2.10828	-2.20975	-2.46149	-2.39128	-2.02809	-1.90123	-1.4837	-1.98612	-2.2984	-2.33141	-1.68859	-2.16752	-2.69566	-1.7586	-2.3567	-2.08122	-2.73047	-2.12714	-2.07815	-2.52518	-1.72053	-1.89596	-2.50679	-2.3127	-1.80699	-2.73047	-2.24555	-2.00036	-2.06036	-1.84613	-2.5207	-2.17097	-2.17097	-1.58067	-1.73593	-2.46593	-1.62577	-2.00305	-2.16432	-2.17097	-2.43655	-1.94214	-2.34205	-1.93392	-2.02809	-1.80966	-2.53493	-1.79633	-2.24239	-1.86413	-2.21973	-2.22916	-1.94741	-2.41567	-1.92856	-2.23426	-1.7311	-2.00578	-2.63305	-2.06323	-2.00036	-1.7487	-1.89854	-1.89596	-2.4405	-2.00305	-1.93392	-2.77446	-1.85655	-2.5113	-2.23581	-2.65661	-2.17411	-2.05432	-2.89277	-2.3608	-1.85116	-1.87738	-2.13614	-1.66556	-1.89854	-1.66813	-2.47069	-1.58894	-2.66222	-2.56816	-2.29449	-2.40785	-2.54424	-1.92582	-1.85396	-2.06323	-2.02518	-1.75618	-1.92066	-2.85616	-2.0842	-2.26606	-2.1485	-2.17097	-2.53	-2.28695	-2.49762	-2.02809	-1.81985	-2.37032	-2.15772	-1.7058	-2.37986	-1.94741	-2.02518	-2.67334	-2.5207	-2.27986	-2.05727	-1.7586	-1.99478	-1.6309	-1.9803	-1.89596	-2.68985	-1.93137	-2.25938	-1.9803	-1.99191	-2.2908	-2.09918	-2.02265	-2.47504	-2.25938	-1.96965
BACH1	1.6803	1.61744	1.12257	0.725342	0.625588	0.985094	1.25745	0.907304	0.720534	1.1805	1.24245	0.978481	1.46621	1.63772	1.02022	1.2271	0.563713	0.894462	1.31569	1.2731	1.6585	1.61744	1.50532	1.56571	1.4953	1.38481	0.587579	1.36764	1.457	1.07923	0.801422	1.96308	1.1805	1.12257	1.26547	1.7133	1.4953	0.208684	1.457	0.640934	1.6803	1.34917	1.25029	1.23489	1.15154	0.0545416	1.06662	1.1805	0.710724	1.09314	0.781343	0.539459	1.29091	1.79441	1.26547	1.63772	1.09314	1.15829	0.486815	1.53555	1.62697	0.163662	1.15829	1.18776	0.781343	0.870878	0.9726	0.571203	0.811705	1.4953	1.64843	1.37571	2.48081	0.41619	1.36764	1.34917	0.36074	1.32415	1.3328	1.59655	0.408889	1.61744	1.38481	1.26547	1.31569	1.52528	1.72418	1.48564	1.07923	1.06662	1.30764	0.966675	1.10041	-0.255064	1.59655	1.40299	0.827646	0.935528	0.531192	1.00458	0.720534	0.918658	1.35768	1.17329	1.4953	0.523345	1.44741	1.03552	0.244539	1.4953	1.10041	1.30764	0.807038	0.674518	1.17329	1.35768	1.28176	1.21936	0.701231	1.41095	1.3328	1.12257	1.04803	1.17329	1.52528	0.954042	0.870878	1.28176	0.894462	1.60649	0.997514	1.29091	0.29491	1.03007	1.15829	1.3939	0.94789	1.3939	1.75807	1.51449	1.29091	0.807038	0.854269	1.34056	1.42013	1.25745	1.11466	0.739407	1.31569	1.31569	1.93603	1.90794	0.94789	1.18776	1.35768	1.48564	1.94954	1.04803	1.84446	1.37571	0.843438	1.04177	1.3328	0.591457	0.44897	0.281339	1.03007	0.523345	1.32415	1.52528	0.935528	1.69093	0.478819	1.25745	1.35768	1.38481	1.60649	0.575346	0.571203	1.52528	1.90794	1.56571	0.822552	1.3939	0.749067	1.51449	-0.58673	1.29091	1.96308	1.48564	1.67056	0.419902	0.189321	1.34917	1.59655	0.33721	1.6803	1.54518	1.7465	0.918658	0.941483	1.44741	1.07923	1.20376	1.29893	1.06014	1.40299	1.55618	1.7465	1.06662	0.111523	0.900965	1.57569	1.55618	1.19531	0.51567	1.20376	0.966675	2.157	1.42013	1.41095	1.29492	1.15829	1.2271	1.48564	0.838356	1.4953	0.551457	1.3939	1.29893	1.36764	1.28176	0.985094	1.43832	1.26547	1.29893	1.51449	1.52528	1.05389	0.643086	1.36764	2.00443	0.894462	1.4953	0.669871	1.42951	0.643086	1.75807	0.391577	1.75807	0.876277	0.870878	1.06014	0.966675	0.876277	1.25745	1.25745	0.832942	1.7816	1.7816	0.870878	1.48564	1.48564	1.52528	1.76944	1.50532	1.7816	1.25745	1.16541	0.638782	1.83225	1.23489	1.88359	0.930072	1.17329	0.860066	0.311131	1.21226	1.94954	1.19531	2.06488	1.57569	1.01075	1.15154	1.46621	0.665455	0.759348	0.848765	0.33086	1.4953	1.51449	0.701231	1.56571	1.19531	0.63014	0.6606	1.06662	1.72418	0.99154	1.06662	0.997514	1.02355	1.16541	1.7024	1.35768
BAG3	-2.09036	-3.00549	-2.02265	-2.73047	-2.50202	-2.65661	-2.18402	-1.21342	-3.60402	-2.03963	-2.07087	-2.41567	-1.55278	-2.13763	-2.93429	-1.48631	-2.47504	-1.32179	-1.75369	-0.675642	-2.37986	-2.65661	-2.41567	-2.98738	-2.73618	-1.9556	-2.56816	-1.72586	-1.6197	-1.5354	-1.96375	-2.3608	-2.60971	-2.47976	-2.10828	-2.71766	-0.926903	-2.53493	-2.67334	-2.44494	-2.23581	-2.21656	-2.40785	-2.40321	-1.83047	-2.64588	-2.54933	-3.18799	-3.15059	-1.76862	-0.686857	-3.18158	-2.03669	-2.12396	-2.47069	-2.92597	-1.45701	-3.10471	-2.34956	-2.23905	-1.45002	-2.2908	-2.37595	-2.00578	-2.25938	-1.79917	-2.32398	-2.50202	-2.53493	-2.05143	-2.45304	-2.82055	-1.71052	-3.11512	-2.04264	-2.07544	-2.22599	-2.79355	-2.19697	-2.74878	-2.30206	-2.1023	-2.58873	-2.88578	-2.09036	-2.32398	-2.24555	-1.69854	-3.12642	-2.71766	-2.67334	-2.63045	-2.83472	-2.34205	-2.73047	-1.82791	-2.32769	-1.70341	-0.67834	-2.84233	-2.65121	-2.20672	-2.36461	-1.46185	-2.62035	-2.34956	-1.50337	-1.64615	-1.96674	-2.42851	-1.64872	-2.76811	-2.20975	-1.40316	-2.64588	-2.53987	-1.64872	-2.54933	-2.34573	-2.32027	-2.45744	-1.05537	0.625588	-1.42551	-2.70121	-1.78393	-2.10514	-2.06948	-1.64872	-2.58329	-2.61514	-2.82768	-2.41191	-2.87791	-2.21319	-2.01984	-1.84862	-2.63565	-2.42851	-1.95277	-3.04803	-2.67334	-2.44494	-3.16247	-1.33665	-2.56816	-1.86166	-2.2327	-2.742	-2.56816	-1.74587	-1.16165	-2.67334	-2.57336	-1.67937	-2.70121	-1.86931	-0.578956	-1.29439	-2.62537	-1.35158	-2.80645	-2.32769	-2.55887	-2.50202	-2.54933	-1.97243	-2.62035	-2.88578	-2.34956	-1.79633	-2.60406	-2.15495	-1.5085	-2.7554	-1.26688	-2.17411	-1.89854	-2.05727	-2.3127	-2.37595	-2.51661	-1.73838	-2.43655	-2.06948	-2.64081	-0.910314	-3.04333	-1.42806	-2.78709	-2.05432	-2.98738	-2.78709	-2.67334	-2.72411	-2.00843	-1.72316	-1.82791	-2.38368	-2.24239	-2.45744	-0.895037	-1.66065	-2.03963	-1.5354	-3.28557	-1.4352	-2.30902	-2.742	-2.69566	-3.28557	-2.25271	-2.30902	-3.05273	-2.3567	-2.66222	-1.56969	-2.21147	-2.27342	-3.27046	-2.30902	-2.50679	-1.67288	-2.45744	-0.533646	-2.1875	-1.95277	-2.42007	-2.79355	-2.89277	-2.50679	-1.89854	-2.5207	-2.20975	-2.5113	-2.82055	-1.65809	-2.33517	-2.29449	-2.66779	-1.89315	-1.0753	-1.78393	-2.64081	-2.30902	-2.87791	-2.04114	-1.79153	-2.13614	-2.68985	-3.07329	-2.43257	-2.05727	-2.1023	-3.09351	-2.70694	0.230708	-2.1485	-2.12714	-1.91773	-1.27176	-2.16592	-2.39521	-2.70694	-1.75618	-3.15059	-1.29947	-0.416083	-1.59899	-2.3608	-2.12714	-2.38757	-1.71293	-2.96859	-1.93137	-1.21116	-1.9803	-1.98291	-2.50679	-1.93647	-2.16752	-2.73047	-3.03342	-0.861406	-0.850225	-2.40321	-2.28695	-2.67334	-2.15163	-3.48555	-1.73838	-2.16432	-2.53493	-2.35331	-1.46644	-1.73838	-1.94214	-2.61514	-2.43257	-1.47621	-2.12088	-2.42431	-1.05018	-2.68985	-2.70694
BAG6	-0.298233	0.205233	-1.08587	-0.54533	-0.173511	-0.553423	-0.394854	-0.836535	-0.877988	-1.00303	-0.173511	-1.43273	-1.49126	-1.47369	-0.425683	-1.29824	-1.49857	-0.202693	0.145349	-0.310252	-0.16166	-0.589569	-0.0152489	0.0965892	-1.00569	-1.16934	-0.46162	-0.0118298	-0.714841	0.600286	-0.164657	-0.904551	-0.606686	-0.322013	-0.971496	-0.188847	-1.05784	-0.185738	0.460105	-1.44011	-0.86948	-1.56733	-0.574493	-0.997748	-0.380063	-1.65095	-0.533646	-0.831275	0.79585	-0.580457	-0.652611	0.0666141	-0.768945	-1.07027	-0.215464	-0.893721	0.0307121	-0.470432	-1.26688	-0.751919	-0.92159	-1.4082	-0.345947	-0.54533	-1.39123	-1.52326	-0.706436	-1.09821	-0.333757	-0.666962	-0.376982	-1.1793	-0.606686	0.374292	-0.976778	-0.52913	-0.796838	-0.503248	-0.883078	-0.825609	-0.796838	-0.771791	-0.38874	-1.41589	-0.458917	0.0545416	0.135995	-1.16425	-0.458917	-0.518519	-1.01387	0.559631	-1.24381	-1.46644	-0.899244	-0.245904	0.430799	0.625588	-0.00261115	0.0754761	-0.0341036	-0.612528	-0.548095	-1.30452	-0.32798	-1.48115	-0.245904	0.195428	-0.646971	-0.609465	-1.50096	-0.533646	0.894462	0.705757	-0.0887938	-0.992843	0.0123443	-0.802467	0.123264	0.154549	-1.25732	-0.652611	-0.135622	-0.749206	-0.904551	-0.255064	-0.212771	-0.675642	0.208684	-1.29824	-0.966766	-1.02961	-1.12114	-1.31918	-0.979508	-1.49368	-1.68309	-1.32179	-1.39593	0.172929	-0.333757	-0.0432918	0.193887	-0.0916515	-0.802467	-0.931967	-1.41589	-1.77873	-0.757415	-0.868082	-1.09579	-0.863872	-0.553423	-0.623973	-0.509426	-0.866685	-1.21116	-0.439515	-0.635419	-0.82277	0.434247	-0.950838	-0.435145	-0.601168	-1.94214	0.214927	0.0335275	-1.18424	-0.258352	-0.173511	-0.185738	-1.32935	-1.25958	-0.330897	-0.828486	0.12023	-0.885785	0.145349	0.391577	-0.440992	-0.310252	-0.103343	-0.330897	-0.562329	-0.512385	0.00354656	-1.63581	-1.26212	-0.701052	-0.82277	0.239636	-1.20368	-1.18918	-0.714841	0.239636	0.148706	-0.701052	-0.485581	-1.04225	-1.45701	0.749067	0.0666141	-0.761671	-0.655473	0.039402	-1.45002	-1.83323	-0.351888	-0.777624	-0.512385	-0.896353	0.0575266	-0.270405	0.132826	-1.24147	-0.0168087	-0.934762	-2.04264	-1.11344	-0.391892	-0.644131	-1.63852	-0.982373	-1.05151	-0.38458	-0.907516	-0.330897	-0.794289	-0.918597	-0.875119	-0.743553	-0.931967	-1.05537	-0.488565	-0.606686	-0.288938	-0.82419	-0.497639	-1.07271	0.775683	0.311131	-1.28696	-0.832699	-0.754659	-0.805187	-1.31689	-0.814051	-0.233756	-0.258352	0.0876511	0.0363115	-1.58655	-1.24271	-1.01095	0.786197	-0.0553938	-0.984877	-1.29439	-1.77618	-0.0279108	-1.02427	-0.553423	-0.201149	-0.950838	-0.620894	0.165186	-0.173511	-0.470432	-0.834123	-0.447344	-1.55524	0.192347	-0.22757	-1.57448	-0.942655	-0.58673	-1.15293	-0.743553	-1.85655	-1.73357	-1.22801	-0.27329	-0.243149	-0.620894	-0.77457	-1.19155	-0.754659	-0.658419	-1.74096	-0.592395	-0.215464	0.51154	-0.606686	-0.23054	-1.17443	0.374292	-1.39123	-1.04225	0.258544	-0.500591	0.22467	-0.915787	-0.735255	-0.626918	-0.428397
BAIAP2	1.4953	0.954042	6.10075	1.9911	1.06014	-1.62577	1.90794	-0.692575	0.587579	1.48564	0.827646	3.56862	3.14982	4.0708	2.43813	2.94799	1.41095	0.36074	-0.749206	1.21226	-0.197879	4.55792	-0.0887938	0.36074	2.33534	0.941483	2.04891	1.42951	1.31569	0.790894	0.527132	2.61895	3.67408	2.03374	1.93603	1.7024	0.0455095	1.37571	1.0859	0.0876511	4.26945	3.56862	0.084717	-0.212771	6.10075	1.63772	2.75468	1.9911	0.129607	0.151638	-0.447344	2.27961	-0.765874	3.29856	-0.709307	1.06662	0.507678	2.52566	4.26945	0.579467	0.612206	-0.701052	1.89538	2.66908	2.09434	3.90431	-0.215464	1.40299	2.39747	1.0859	1.57569	2.45826	1.42013	2.66908	2.88004	1.53555	2.98615	0.395189	1.93603	2.7253	0.715401	0.997514	2.7253	0.749067	0.252336	2.19038	-0.132283	2.43813	0.67862	0.882526	1.50532	0.398689	3.67408	1.55618	1.05389	1.67056	1.03007	0.23683	0.882526	3.41378	3.02493	1.01075	1.6585	2.50311	3.19027	0.169883	5.0869	1.46621	2.75468	3.56862	-0.0341036	0.218233	1.42013	0.73	1.09314	1.01075	4.0708	2.98615	-0.992843	0.838356	1.80642	-0.0976016	0.954042	3.48153	1.07923	3.10411	0.764605	-0.757415	3.67408	3.35368	3.41378	0.343748	0.603981	3.56862	1.14383	2.27961	0.583624	0.0996846	2.88004	2.84641	2.61895	0.860066	5.0869	0.265098	-0.548095	3.67408	3.67408	2.61895	1.85803	4.26945	0.801422	1.80642	-0.38312	1.7465	0.123264	0.0906321	2.37483	-0.386039	0.239636	1.90794	-1.35426	-0.0432918	1.38481	3.06068	0.30456	1.80642	0.888478	3.10411	2.91422	-0.188847	1.34917	2.91422	1.3939	0.775683	2.01947	0.790894	0.30785	2.54817	1.97747	2.81218	1.84446	3.67408	3.06068	3.10411	0.710724	0.764605	0.623542	1.4953	0.559631	0.854269	0.555871	4.0708	2.98615	1.7816	0.198679	0.495022	1.56571	4.55792	-0.264391	-0.0309449	1.12257	0.749067	2.25942	0.499103	1.1805	2.25942	2.37483	2.157	2.19038	-1.42287	2.07841	-0.218465	0.907304	0.754141	-0.428397	2.91422	-0.494475	2.94799	1.40299	1.81979	1.51449	1.67056	3.23616	6.10075	1.58664	-0.995246	3.56862	2.78297	3.29856	0.603981	1.93603	2.6423	0.172929	1.81979	3.56862	0.579467	1.56571	2.41802	0.486815	0.710724	1.12926	0.249022	5.0869	-0.53066	-0.313188	1.64843	1.29091	5.0869	-0.77457	2.22305	1.05389	3.19027	5.0869	2.06488	1.41095	2.25942	0.460105	-0.345947	3.29856	1.69093	-0.82277	1.12926	-0.771791	3.41378	0.00354656	0.559631	0.882526	1.34917	2.91422	0.73	3.90431	0.843438	1.25029	1.28176	0.720534	0.370764	1.3328	2.69693	3.48153	1.97747	1.20376	1.09314	0.770304	2.25942	2.29749	3.19027	2.84641	3.56862	1.87122	1.62697	1.25029	0.412502	3.06068	1.2271	0.482584	1.58664	4.55792	0.843438	0.255393	3.67408	0.084717	2.66908	3.14982	2.10981	2.24131
BAMBI	0.935528	-0.199514	-0.0553938	0.242949	-0.0946859	-0.440992	0.33086	-0.22757	0.423328	-0.224607	-0.0707925	0.11435	-0.444016	-0.061658	-0.0493826	-0.568449	0.172929	-0.73232	-0.322013	-0.780446	0.154549	0.555871	0.0335275	-0.0887938	-0.14446	1.21936	-0.194915	-0.100577	-0.799571	0.00196803	-0.872365	-0.201149	-0.488565	-0.509426	0.687483	-0.330897	-0.997748	-0.15603	-0.191863	0.583624	-0.150228	-0.397915	-0.243149	-0.553423	-0.990367	-0.500591	-0.0585554	0.63014	-0.497639	0.321345	-0.969035	-0.0828561	-0.00553967	0.139306	-0.0463456	0.402105	-0.258352	-0.191863	-0.488565	0.258544	-0.698181	-0.698181	0.145349	0.195428	0.0934603	-0.0677525	-1.22304	0.42695	-0.658419	-0.325046	-0.16781	0.11717	-0.0553938	-0.345947	-0.85321	-0.422479	-0.53066	0.000389508	-0.524362	-0.458917	-0.176509	0.0934603	-0.419164	-0.132283	-0.485581	0.978481	-1.00303	0.195428	-0.16781	-0.964097	0.0996846	-0.267539	-0.215464	2.48081	0.0965892	-0.714841	0.935528	0.11717	-0.966766	-0.0493826	-0.447344	0.0123443	-0.224607	-0.258352	0.423328	0.163662	-0.663837	-0.669798	0.51567	1.09314	0.163662	0.12023	-0.488565	-0.164657	-0.428397	-0.179496	-0.844822	-0.345947	-0.0738705	0.0754761	-0.185738	0.334122	-0.695648	-0.185738	-0.132283	-0.658419	-0.771791	-0.240125	-0.987429	0.734528	-0.322013	-0.982373	0.297961	-0.138374	1.76944	0.163662	1.7133	0.265098	-0.345947	-0.370594	-0.201149	-0.536392	0.527132	-0.615316	0.192347	-0.15892	-0.16166	0.000389508	-0.515344	-0.333757	-0.15603	-0.574493	0.410695	-0.236938	-0.141443	0.340442	-0.0738705	-0.36427	-1.12624	-0.0647384	-1.11602	-0.53066	-0.54533	-0.0341036	0.11435	-0.103343	0.551457	-0.0493826	0.327408	-0.0403341	-0.310252	0.51154	0.894462	-0.141443	-0.298233	-0.692575	-0.138374	-0.0509074	0.22467	-0.282732	-0.0767954	0.405489	-0.322013	-0.248981	0.105629	-0.0118298	0.985094	1.67056	-0.961466	-0.16166	-0.929469	0.239636	-0.224607	-0.0647384	-0.438038	0.625588	-0.494475	-0.641462	-0.204238	-0.565317	0.559631	-0.556351	-0.0707925	-0.111888	-0.524362	-0.70383	-0.22757	-0.606686	0.527132	-0.768945	0.0965892	0.23683	-0.310252	0.11717	1.29091	0.23683	0.0335275	0.343748	-0.108867	0.30785	1.42013	-0.0086623	-0.288938	-0.38739	-0.126376	0.0876511	-0.416083	0.33721	-0.609465	0.160526	0.460105	0.0485151	0.42695	0.268519	0.583624	0.434247	0.781343	-0.695648	-0.0183685	0.384592	-0.114959	-0.440992	0.17924	-0.194915	0.142142	0.978481	-0.339626	-0.897799	0.854269	-0.46162	0.0876511	-0.16781	0.0934603	1.35768	0.954042	0.398689	-0.024622	0.482584	-0.206962	-0.450324	0.894462	-0.649725	-0.236938	-0.447344	0.0277177	0.0906321	-0.562329	-1.26688	-0.419164	-0.14446	-0.204238	-0.568449	-0.431897	-0.111888	-1.01387	-0.373712	-0.204238	0.271572	-0.170838	-0.419164	-0.416083	-0.658419	0.608096	-0.899244	-0.342652	0.271572	-0.282732	0.253865	0.00354656	-0.386039	-0.428397	-0.971496	1.24245	0.218233	-0.14446	-0.447344	-0.467371	0.559631	0.357486	0.551457	-0.491329	-0.176509	-0.0767954	0.3641	0.201915
BANK1	6.10075	6.10075	4.55792	1.80642	1.96308	4.26945	5.0869	3.14982	2.61895	1.03552	5.0869	-0.197879	0.790894	3.67408	2.10981	3.90431	2.04891	3.19027	6.10075	4.55792	6.10075	3.90431	6.10075	5.0869	5.0869	2.61895	1.31569	4.55792	1.34917	0.99154	0.848765	1.29893	3.78011	4.0708	0.318246	4.55792	5.0869	1.41095	5.0869	1.05389	1.64843	6.10075	2.01947	3.90431	5.0869	0.214927	5.0869	4.55792	2.01947	4.26945	3.78011	2.69693	4.26945	1.57569	5.0869	5.0869	2.35676	3.56862	2.43813	3.35368	0.3641	0.843438	4.0708	4.55792	0.924271	1.96308	0.132826	1.19531	2.91422	4.26945	2.91422	4.55792	4.0708	2.54817	3.56862	5.0869	0.539459	3.67408	2.14026	5.0869	2.10981	3.67408	4.55792	3.23616	5.0869	4.55792	6.10075	-0.336779	1.96308	4.0708	6.10075	2.48081	6.10075	-0.14446	5.0869	0.357486	0.634342	3.14982	0.495022	2.43813	1.31569	3.02493	4.26945	2.24131	4.55792	1.3328	6.10075	4.55792	1.92116	6.10075	3.78011	4.0708	0.291664	-0.206962	5.0869	4.55792	4.55792	1.14383	1.40299	6.10075	4.0708	0.0123443	0.145349	0.860066	4.55792	3.67408	2.69693	3.67408	3.02493	5.0869	1.21226	5.0869	2.59441	4.55792	2.45826	0.51567	0.17924	2.01947	4.0708	6.10075	4.55792	3.90431	1.92116	4.55792	5.0869	4.0708	2.61895	1.90794	2.98615	3.41378	3.67408	0.759348	1.83225	4.55792	3.78011	4.0708	0.430799	-0.111888	4.0708	4.55792	0.41619	4.26945	5.0869	0.21179	-0.641462	0.0876511	3.29856	2.61895	5.0869	6.10075	1.26547	3.48153	4.0708	3.14982	1.50532	4.55792	1.81979	1.64843	1.16541	4.26945	6.10075	4.55792	1.69093	4.26945	2.88004	5.0869	0.669871	2.20543	1.72418	4.55792	5.0869	2.75468	0.182505	4.55792	6.10075	1.48564	6.10075	4.26945	3.90431	4.26945	0.985094	4.55792	0.907304	0.105629	6.10075	2.03374	1.55618	4.55792	4.55792	3.19027	0.725342	5.0869	4.55792	4.0708	1.20376	2.01947	3.35368	3.90431	2.59441	5.0869	3.10411	3.78011	2.48081	3.10411	2.91422	4.0708	6.10075	3.90431	1.59655	3.06068	0.720534	4.0708	4.0708	5.0869	4.0708	6.10075	1.24245	4.0708	0.817304	0.523345	6.10075	3.35368	0.988317	5.0869	3.56862	1.7465	2.98615	1.12257	2.81218	3.06068	1.46621	2.66908	3.90431	1.88359	0.749067	1.93603	0.51567	2.57108	2.12455	6.10075	-0.550492	6.10075	5.0869	5.0869	2.43813	6.10075	6.10075	-0.085558	2.59441	2.61895	1.21936	5.0869	5.0869	1.87122	5.0869	1.50532	2.24131	3.67408	0.754141	1.83225	2.75468	5.0869	4.55792	1.42013	0.258544	5.0869	3.90431	2.41802	0.759348	5.0869	5.0869	1.64843	3.90431	4.55792	2.17307	-0.147267	1.56571	4.0708	2.157	3.41378	1.89538	0.770304	2.00443	5.0869	6.10075
BAX	1.46621	1.83225	2.7253	1.1079	1.37571	2.31662	1.83225	4.55792	0.907304	2.09434	2.50311	4.0708	3.35368	2.27961	1.4953	2.88004	1.56571	3.48153	2.12455	2.09434	2.04891	2.41802	3.02493	2.39747	2.35676	3.29856	2.52566	2.69693	2.17307	1.7816	2.27961	2.59441	2.54817	3.78011	2.20543	3.23616	4.0708	2.81218	2.22305	0.27822	0.539459	1.69093	2.61895	2.39747	3.35368	2.98615	1.3328	1.52528	2.78297	3.56862	5.0869	1.94954	2.61895	1.44741	2.27961	2.50311	3.06068	1.72418	1.87122	1.01075	3.23616	3.90431	2.91422	2.14026	2.12455	2.6423	2.88004	2.31662	1.88359	2.33534	2.04891	1.23489	2.50311	2.41802	1.57569	2.00443	2.48081	1.11466	2.50311	2.88004	2.33534	3.23616	1.7816	6.10075	1.2731	1.40299	2.43813	3.10411	1.51449	1.58664	1.64843	2.98615	3.78011	3.56862	1.52528	2.7253	2.33534	1.67056	4.0708	2.157	1.94954	2.43813	2.06488	3.78011	2.45826	4.55792	2.48081	3.56862	2.09434	1.96308	0.11717	2.07841	2.75468	1.7465	2.04891	1.58664	2.43813	3.14982	1.69093	2.57108	2.17307	1.43832	2.12455	2.41802	2.04891	2.29749	2.75468	3.56862	2.75468	1.36764	1.87122	1.60649	2.69693	2.37483	2.19038	2.33534	3.19027	2.24131	1.76944	2.25942	1.72418	1.57569	3.67408	1.6803	2.27961	1.92116	1.84446	2.12455	0.966675	1.04177	3.10411	2.14026	2.33534	2.157	2.59441	1.81979	2.06488	4.0708	2.35676	1.97747	2.81218	2.6423	2.48081	2.48081	2.91422	2.78297	1.84446	0.930072	1.85803	3.10411	3.41378	1.47653	3.78011	2.22305	1.457	3.06068	3.41378	1.25029	1.42013	2.39747	1.42951	2.81218	2.04891	2.22305	2.157	1.7133	3.56862	2.52566	2.66908	2.12455	3.14982	3.14982	2.06488	1.35768	2.78297	2.24131	3.23616	2.157	3.14982	2.29749	1.87122	2.41802	2.98615	2.91422	2.52566	0.129607	3.02493	1.90794	2.66908	2.7253	0.73	2.45826	2.17307	1.80642	0.318246	2.54817	3.67408	1.97747	1.3939	2.24131	2.98615	-0.0183685	1.92116	2.84641	2.00443	6.10075	3.29856	0.0635102	1.96308	1.88359	1.73499	3.02493	2.52566	1.4953	1.7816	1.60649	1.79441	2.29749	2.50311	1.85803	2.91422	2.94799	2.17307	6.10075	4.0708	2.12455	4.26945	3.29856	3.35368	2.41802	1.88359	1.21226	1.35768	0.233763	1.60649	0.786197	3.90431	3.67408	2.98615	2.88004	5.0869	2.48081	2.39747	1.87122	2.75468	2.17307	2.66908	3.90431	2.7253	0.843438	3.35368	2.59441	1.34917	1.21226	2.7253	2.54817	2.91422	2.19038	1.80642	3.41378	2.29749	1.84446	3.19027	3.23616	1.80642	4.0708	3.14982	2.17307	4.55792	2.29749	2.157	2.39747	1.83225	1.09314	1.83225	2.14026	2.01947	2.84641	2.20543	2.66908	2.54817	1.48564	2.04891	2.78297	2.81218
BCAM	-1.85396	-1.90384	-1.52072	-1.37166	-1.37166	-0.834123	-1.47145	-1.59369	-1.13152	-1.16934	-1.59646	-1.74587	-0.723498	-1.62836	-1.14185	-1.40316	-1.0374	-1.1236	-1.7939	-1.80177	-1.24147	-1.4472	-1.64872	-1.12624	-1.20859	-1.15917	-1.87992	-1.32179	-0.506362	-1.09061	-1.00034	-1.45966	-1.37166	-1.03241	-0.92159	-0.847556	-1.34409	-1.46185	-1.41338	-0.866685	-1.35158	-1.57932	-0.780446	-1.00569	-1.64347	-1.59134	-1.59134	-1.297	-1.16165	-1.16425	-1.07027	-1.01387	-1.52832	-1.46185	-1.51603	-1.30951	-0.934762	-1.39593	-0.942655	-1.43042	-1.28206	-1.76128	-1.50456	-1.36032	-0.504805	-1.25245	-1.21853	-1.30713	-1.43744	-0.899244	-1.22304	-1.48631	-1.28696	-1.02178	-1.60858	-1.57448	-1.51101	-1.66813	-1.27935	-1.07271	-1.31918	-1.14933	-1.54546	-1.70341	-1.40438	-0.861406	-1.4108	-1.38884	-1.47882	-1.47621	-1.32179	-1.16934	-1.55983	-1.50576	-1.35426	-0.86948	-1.15917	-1.4472	-1.44463	-0.644131	-1.55739	-1.24271	-1.57448	-1.28454	-1.24492	-1.49126	-1.34901	-1.37782	-1.43273	-1.75117	-1.24998	-1.52832	-0.947965	-0.929469	-1.66065	-1.77618	-1.4837	-1.73838	-0.865278	-1.43744	-0.709307	-0.54533	-1.12882	-1.04225	-1.38146	-1.22065	-0.942655	-1.50096	-0.645551	-1.20126	-1.60591	-1.10575	-1.39123	-1.54301	-1.39836	-1.10086	-1.92582	-1.3641	-1.32431	-1.81218	-1.54301	-1.33172	-1.33913	-1.37665	-1.3863	-1.297	-1.52072	-1.4352	-1.45462	-1.64872	-1.32179	-1.15917	-2.06036	-1.29172	-1.18424	-1.43273	-1.0753	-0.58673	-0.805187	-1.49625	-0.791411	-1.21116	-1.4472	-1.31689	-1.47882	-1.34409	-1.18676	-1.4206	-1.45462	-1.64615	-1.63581	-1.38146	-1.4837	-0.95348	-1.2306	-1.07271	-1.47369	-1.33913	-1.85896	-1.38257	-1.50216	-1.07027	-1.23792	-1.57695	-0.661175	-1.69599	-1.5085	-1.05784	-0.893721	-1.20616	-2.2908	-1.3863	-1.09821	-1.7939	-1.48867	-0.896353	-1.43273	-1.19396	-1.37411	-0.428397	-1.07271	-0.856185	-1.05284	-1.23543	-0.834123	-1.2743	-0.940295	-1.48631	-1.63581	-1.26212	-1.11066	-1.84337	-1.68071	-1.41818	-1.82265	-1.38884	-1.46895	-1.06542	-1.17179	-1.25245	-0.888333	-1.4837	-1.16687	-1.44463	-0.635419	-1.82265	-1.86413	-1.22558	-1.10086	-1.33913	-1.13393	-1.64088	-1.3269	-1.41818	-1.24998	-1.29172	-1.30951	-1.26454	-1.49126	-0.974242	-1.51101	-1.37411	-0.982373	-1.49857	-1.56222	-1.09821	-1.61842	-1.23792	-1.52326	-1.47882	-1.05784	-1.5329	-1.97243	-0.706436	-1.44242	-0.937666	-0.86948	-1.63581	-1.22558	-1.00034	-1.54301	-1.30452	-1.42287	-1.65334	-1.15164	-1.49625	-1.56969	-0.842028	-1.14679	-1.18676	-1.30713	-1.57448	-1.15669	-1.19881	-1.23792	-1.20859	-1.39593	-1.11344	-1.30713	-1.03473	-1.28454	-1.82791	-1.85896	-1.2306	-0.839342	-2.02518	-1.16425	-1.31689	-1.87992	-1.20859	-1.22065	-1.01095	-1.62098	-1.84862	-1.7487	-1.13654	-1.22558	-1.30326	-1.4472	-1.15669	-1.52576	-1.15669	-1.01387	-1.20616	-1.11602
BCAN	-1.67288	-2.2327	-2.57336	-1.3269	-1.33913	-1.35921	-1.5354	-2.84989	-1.86672	-2.34956	-2.36461	-1.90384	-2.03669	-1.89315	-1.67803	-1.96965	-2.05143	-2.15772	-2.13034	-2.0182	-1.70341	-0.982373	-1.76128	-2.02518	-1.7311	-2.37214	-2.48394	-1.3269	-2.48854	-2.09634	-1.58655	-2.21973	-2.00036	-2.17411	-1.06777	-2.50202	-2.70694	-0.926903	-2.1023	-1.15669	-2.742	-2.69566	-1.74587	-3.65488	-2.65121	-2.93429	-2.27342	-1.1793	-2.26245	-2.10828	-1.69129	-2.09634	-1.52576	-1.90384	-2.32027	-2.19697	-2.06948	-2.05432	-2.0842	-1.72316	-1.43273	-1.99757	-2.55372	-1.98291	-1.86672	-3.04333	-1.66931	-1.68071	-1.2329	-1.84862	-1.75117	-1.86166	-2.20672	-2.43257	-1.46185	-1.89596	-1.93137	-1.01095	-2.55153	-1.57695	-2.40785	-2.46149	-1.49625	-2.12714	-1.2743	-0.76309	-1.50576	-2.76811	-1.76862	-2.12088	-1.51101	-2.5113	-2.42431	-1.88937	-1.58894	-2.51661	-1.59646	-0.632708	-2.44494	-2.13614	-1.54546	-2.23581	-2.1485	-2.19206	-1.3938	-1.07271	-2.25938	-2.04264	-1.84091	-2.56816	-3.05273	-2.0842	-2.92597	-1.61097	-1.36919	-1.51363	-2.55372	-1.66301	-2.24555	-2.38757	-1.39952	-1.47621	-1.83843	-2.92597	-1.60591	-2.47069	-2.3685	-2.11149	-1.87992	-2.07544	-1.74096	-1.27935	-2.13912	-2.41567	-1.33665	-2.70121	-2.901	-1.45251	-0.934762	-2.62537	-1.12114	-1.67803	-1.24271	-2.15772	-1.91773	-1.41818	-2.742	-1.34659	-1.91773	-1.54546	-2.0487	-2.37986	-1.68071	-2.54679	-1.94481	-2.26606	-1.6755	-2.34956	-2.26958	-1.7487	-2.85616	-3.16247	-2.5207	-1.41338	-2.40785	-2.83472	-2.15772	-1.09061	-2.26958	-2.53	-3.30149	-1.15917	-2.60971	-2.742	-1.53172	-2.45304	-2.30738	-1.76862	-2.901	-1.64615	-1.03241	-1.53793	-2.35331	-2.07815	-1.42806	-1.68562	-1.90384	-1.9803	-1.87992	-1.84091	-2.22916	-2.92597	-1.73838	-1.7058	-1.3863	-2.58329	-2.66779	-2.42431	-1.45701	-1.44242	-1.41589	-3.04333	-1.87738	-1.85655	-2.3685	-2.01374	-2.58873	-1.51101	-1.4472	-2.20975	-1.32935	-1.88796	-2.0873	-1.68309	-1.72316	-1.99191	-2.1485	-2.16432	-1.32431	-2.17411	-3.12642	-0.36427	-2.1023	-2.35331	-2.78709	-1.53921	-1.84613	-2.46593	-2.43655	-1.74587	-1.49625	-2.2327	-2.34205	-1.00836	-1.7311	-1.22065	-1.58894	-1.35426	-2.39906	-1.89315	-2.48394	-2.27342	-1.07271	-2.95136	-2.70121	-1.43273	-2.45304	-1.86931	-1.4677	-2.57791	-1.23792	-1.18918	-2.93429	-2.28695	-1.4056	-0.825609	-1.70341	-1.97768	-1.37166	-1.99191	-1.85396	-1.66813	-1.97509	-1.7586	-0.844822	-0.98094	-2.29449	-2.1423	-1.53793	-2.1423	-1.3269	-2.275	-0.915787	-2.901	-2.13912	-3.27046	-2.61514	-1.82532	-1.84091	-2.0842	-2.65121	-1.50337	-2.27986	-2.25938	-2.70694	-2.76165	-2.01374	-1.34039	-1.0753	-1.39123	-2.26958	-1.98291	-1.97768	-1.08587	-2.33141	-1.98904	-2.68985	-2.29449	-2.01098	-2.18067	-2.04264	-2.41567	-3.13806	-2.19362	-1.50337
BCL2L11	-1.6309	-0.658419	-1.4837	-1.34165	-0.82277	-1.10575	-0.901774	-0.319182	-0.53066	-1.34409	-1.06174	-0.924246	-0.518519	-0.856185	-1.24147	-0.896353	-1.10337	-1.21853	-0.644131	-1.64615	-0.956082	-0.990367	-0.503248	0.0485151	-1.31918	-0.924246	-0.197879	-0.969035	-0.934762	-1.07798	-1.42806	-0.987429	-0.839342	-1.46895	-1.17443	-0.603936	-0.536392	-0.709307	-0.686857	-0.521371	-1.00836	-1.33172	-1.43744	-1.31199	-1.23792	-0.966766	-0.729265	-0.866685	-0.592395	-0.825609	-0.641462	-0.836535	-0.937666	-0.629832	-1.15164	-0.799571	-0.819785	-1.29439	-1.64615	-0.503248	-0.834123	-0.940295	-0.550492	-1.29947	-0.765874	-0.609465	-1.06777	-0.482537	-2.13034	-0.961466	-1.45462	-1.09061	-0.974242	-0.836535	-1.38884	-1.28933	-0.924246	-0.743553	-1.03357	-2.05287	-0.831275	-1.00436	-0.842028	-0.73232	-0.73232	-0.971496	-0.780446	-1.24492	-0.562329	-0.675642	-2.17097	-0.976778	-0.760252	1.15154	-1.04473	-1.07798	-1.31075	-0.71765	-1.31689	-1.19396	-0.958717	-0.521371	-1.02961	-1.28206	-0.901774	-0.194915	-0.947965	-1.29172	-0.729265	-0.945556	-1.24734	-0.701052	-0.997748	-1.0753	-1.31444	-1.0753	-1.45462	-1.16934	-1.11066	-0.313188	-0.899244	-1.79633	-1.49368	-1.14679	-1.04473	-1.03987	-0.601168	-0.438038	-1.69599	-0.901774	-0.726266	-0.652611	-0.661175	-0.574493	-0.926903	-0.966766	-0.453335	-1.02961	-1.00569	-1.23543	-0.992843	-0.760252	-1.19396	-0.872365	-0.746368	-0.990367	-0.794289	-0.961466	-0.416083	-0.562329	-1.18676	-2.16432	-0.601168	-1.30832	-1.10575	-1.7434	-0.771791	-0.394854	-1.302	-0.620894	-0.992843	-0.961466	-1.39836	-1.3641	0.567411	-0.811255	-0.336779	-0.40411	-1.27176	-0.796838	-1.01643	-0.46162	0.346954	-0.799571	-0.836535	-0.92159	-0.743553	-1.45966	-0.680949	-1.02178	-0.831275	-0.896353	-0.63127	-0.686857	-1.33913	-0.646971	0.546907	-0.910314	-1.89854	-1.07027	-0.723498	-0.779035	-1.11602	-0.536392	-0.655473	-2.35331	-0.987429	-0.995246	-1.02961	-0.626918	-0.997748	-1.379	-1.38146	-0.828486	-0.966766	-1.6309	-1.03987	-0.592395	-1.05537	-0.971496	-1.19881	-0.248981	-0.937666	-1.11066	-0.666962	-0.827047	-0.482537	-1.06296	-1.25489	-0.888333	-1.04225	-0.22757	-1.04766	-1.4056	-1.18424	0.0277177	-1.24998	-0.644131	-1.07027	-0.629832	-1.21853	-0.467371	-0.723498	-1.04473	-1.24147	-0.918597	-1.04766	-1.59369	-1.05284	-1.20368	-0.901774	-0.929469	-1.20368	-0.974242	-0.47668	-1.36672	-1.1236	-1.43042	0.374292	-0.723498	-0.692575	-0.836535	-0.12355	0.0277177	-0.961466	-1.09319	-1.01643	-0.438038	-1.02961	-1.05151	0.0455095	-0.601168	-1.65334	-1.33172	-1.04766	-0.595211	-0.580457	-0.606686	-1.45251	-0.872365	-1.12624	-0.956082	-0.641462	-1.01387	-0.825609	-1.20616	-0.982373	-1.0374	-1.05151	-0.950838	-1.28696	-1.4472	-0.964097	-1.27176	-0.86948	0.0818266	-0.58673	-0.984877	0.41619	-1.15917	-1.04766	-1.09061	-0.907516	-0.267539	-1.24024	-1.5354	-0.641462	-0.915787	-0.929469	-1.00303	-0.592395	-1.00034	-1.03987	-1.00169	-1.01095
BCR	2.43813	2.19038	2.00443	0.634342	1.11466	1.6585	1.51449	1.25029	1.25745	0.30456	2.43813	0.412502	0.720534	1.17329	0.22157	1.64843	0.367328	0.781343	1.97747	2.25942	1.80642	1.1805	1.92116	2.45826	0.486815	1.09314	0.495022	1.50532	1.09314	0.647261	0.258544	0.527132	1.51449	1.15492	0.595931	1.87122	1.30764	0.608096	2.41802	0.551457	0.437897	2.12455	0.507678	2.01947	1.87122	0.367328	1.85803	1.94954	0.683017	1.62697	0.978481	0.843438	2.06488	1.10041	2.33534	2.14026	0.781343	1.69093	0.467721	1.84446	0.595931	0.651586	2.00443	1.59655	1.00458	0.583624	0.744072	0.334122	1.20376	1.96308	1.21226	1.69093	1.87122	0.997514	0.507678	1.94954	0.367328	1.7816	1.67056	2.09434	0.638782	1.47653	2.22305	0.941483	2.45826	2.24131	2.07841	0.395189	0.634342	2.09434	2.06488	1.15154	1.3328	-0.0118298	2.12455	0.218233	0.340442	1.46621	0.172929	1.63772	0.539459	1.80642	1.79441	0.827646	2.03374	0.405489	1.92116	1.4953	1.26146	1.788	1.92116	2.29749	0.140724	0.00652918	1.21226	1.79441	2.24131	0.559631	0.63014	2.03374	1.2731	0.441776	0.456302	0.297961	2.12455	1.17329	1.32415	1.57569	0.954042	2.07841	-0.0976016	2.12455	1.2731	2.33534	0.546907	0.507678	0.21179	0.391577	1.63772	1.93603	1.88359	1.56571	1.21226	2.29749	2.01947	2.07841	0.790894	1.21936	2.14026	1.59655	1.57569	0.105629	0.860066	1.69093	1.34917	2.48081	0.163662	0.268519	1.56571	1.6803	0.374292	1.43832	1.96308	0.27822	-0.73232	-0.22757	1.76944	0.527132	2.50311	2.45826	0.523345	0.894462	1.29091	1.36764	1.02355	1.88359	0.876277	0.41619	0.123264	1.7465	1.89538	1.83225	0.634342	1.69093	1.1079	1.9911	0.471365	1.12257	0.499103	2.04891	1.63772	0.865305	0.370764	1.96308	2.03374	0.0934603	1.84446	1.52528	1.2731	1.47653	0.51567	1.7816	0.402105	0.559631	2.01947	0.749067	0.0787216	2.14026	1.61744	1.16541	0.281339	2.14026	1.89538	1.84446	0.482584	0.764605	1.62697	1.4953	1.43832	2.37483	1.46621	1.34917	1.17329	0.918658	1.6585	1.1805	2.03374	1.16541	0.42695	1.41095	0.11717	2.00443	2.25942	2.14026	1.17329	2.20543	0.703494	1.62697	1.03552	0.261756	2.17307	1.13606	0.744072	1.83225	1.59655	0.384592	1.00458	0.882526	0.9726	2.12455	0.535366	1.37571	1.64843	0.563713	0.595931	1.7024	0.297961	1.24245	0.488783	1.81979	-0.111888	2.03374	2.81218	2.10981	0.600286	2.45826	2.12455	0.531192	0.634342	1.12926	1.79441	2.22305	2.48081	0.715401	1.9911	0.490752	0.715401	1.46621	0.832942	1.35768	1.73499	1.79441	2.12455	0.198679	0.421615	2.10981	1.8774	1.47653	0.0754761	1.84446	1.94954	0.551457	1.85803	1.97747	1.03552	-0.0585554	1.46621	1.88359	0.301452	1.44741	0.531192	0.612206	1.26547	1.457	1.97747
BGN	-0.796838	-0.380063	0.0832718	-0.416083	-1.1855	-1.52326	-1.52576	-0.655473	-1.73593	-0.204238	-1.86672	-1.5354	-2.02809	-0.875119	-0.00261115	-1.75618	-0.856185	-1.09319	-1.5354	-1.48115	-0.209792	-1.68562	-1.13916	-1.18424	-0.085558	-1.13152	-2.36461	-0.896353	-1.92308	-1.94214	0.667663	-1.63852	-0.926903	0.0607148	0.391577	-0.0976016	-1.63852	-0.598199	-0.565317	-0.497639	-1.50337	-1.15422	-1.08055	-1.30951	-1.32431	-2.56816	-0.735255	-0.749206	-0.515344	0.0307121	-1.70821	-1.3641	-1.66813	-1.30951	-0.620894	0.523345	-1.19638	-0.0887938	-1.83323	-0.0432918	-1.11344	-1.55739	-1.33172	-0.138374	0.208684	-1.3641	-0.683836	-1.2306	-0.170838	-0.204238	0.22467	1.07923	-0.00553967	-0.680949	-0.615316	0.388157	-0.680949	0.749067	-0.0183685	-0.669798	-1.72316	-0.233756	-0.513865	-1.08331	-0.419164	-1.05537	-0.735255	0.603981	-0.76309	-0.209792	-0.828486	-2.06036	-1.13393	-1.25845	-0.0553938	-1.79153	-1.31689	-0.319182	-1.58203	-0.307455	-0.786107	-2.00305	-1.05018	1.35768	-0.635419	-1.38368	-0.655473	-2.56343	-0.872365	-0.974242	-1.64347	-0.319182	-2.34956	-2.11149	-0.794289	-0.683836	-1.75117	-0.649725	-1.00836	-1.4082	-0.70383	-0.863872	-0.444016	-1.85896	0.1187	-1.93392	-0.888333	-1.24492	0.848765	-1.10337	-0.976778	-0.85321	-0.904551	-1.13916	-0.0493826	1.2731	-1.46644	-0.675642	-0.542241	-1.11602	-1.01643	-0.931967	0.242949	-0.367542	-0.577455	-0.658419	-0.984877	0.419902	-1.62577	-0.672583	-1.17673	0.176164	0.0217367	-0.942655	-0.92159	-0.36427	-0.926903	-1.62098	-0.435145	-1.80177	-1.57202	-2.06622	-0.844822	-0.27329	-1.77618	-0.834123	-0.942655	-1.02178	-1.99757	-1.50337	-2.20185	-0.0463456	-0.969035	-1.63852	-0.839342	-0.738022	-0.333757	-1.64088	-0.701052	-0.373712	-0.606686	-0.232148	-1.43273	-1.00034	-0.550492	-1.37411	-2.00843	-0.54533	-1.2329	-1.37166	-1.06777	-0.723498	0.0754761	-0.215464	-0.743553	-1.49625	-1.05537	-0.836535	-0.940295	-0.601168	-0.0118298	0.205233	-1.15164	-0.814051	-1.34901	-0.325046	-1.35426	-1.10817	-0.425683	-1.41818	1.84446	-0.310252	-1.24492	-0.425683	0.464316	-1.26688	-1.54424	-0.799571	-0.883078	-0.304262	-1.20126	0.941483	-0.77457	1.52528	-1.62577	-1.61097	-1.01095	-0.307455	-1.07271	-0.447344	-0.147267	-1.63581	-0.825609	0.18588	0.445333	-1.34165	0.997514	-0.54533	0.408889	-1.13152	-0.435145	-1.46644	-0.771791	-1.31689	-1.10086	-1.02961	-1.28933	-0.618044	-1.6234	-1.60123	0.907304	-0.706436	-1.79153	-0.844822	-0.0086623	-0.0341036	-1.90659	-1.37411	-0.828486	-0.574493	-0.910314	-1.17179	0.9726	-1.15669	-0.706436	-0.164657	-1.34409	-2.06323	-0.0432918	-0.754659	-1.80177	-0.553423	-0.856185	0.775683	-1.86931	-1.50096	-1.25489	-1.09061	-1.92066	-1.90384	1.01689	0.166711	0.51567	-1.19396	-0.518519	-0.890962	-2.00305	-1.24998	-1.22065	-0.521371	-0.931967	-0.821278	-0.680949	-1.26926	-1.15917	-1.66813	-1.28206	-1.32935	-0.701052	-1.25958	-1.73593	1.36764	-2.07815	-0.723498	-0.224607
BID	-0.267539	0.12023	-0.512385	0.239636	0.41619	-0.683836	-0.0369239	0.142142	0.29491	-0.15892	0.198679	-1.22065	0.12023	0.405489	0.854269	-0.556351	-0.0086623	-0.623973	-0.38874	-0.252052	0.350639	-0.16781	-0.808331	-0.0432918	-0.270405	-0.658419	0.546907	-0.301288	-0.663837	-0.221521	0.0217367	-0.164657	-0.187292	-0.583528	0.557751	-0.313188	-0.351888	-0.458917	-0.336779	0.0635102	-0.316105	-0.450324	-0.279641	-0.663837	-0.470432	-1.00303	-0.15892	0.22467	-0.132283	-0.470432	-0.626918	-0.132283	-0.698181	0.870878	-0.221521	0.0277177	-0.509426	1.7133	-0.58673	1.36764	-0.176509	-0.12355	-0.440992	-0.079938	0.154549	0.000389508	-0.956082	0.281339	-0.298233	-1.19155	-0.194915	0.291664	-0.0916515	-0.565317	0.108697	0.0575266	-0.295169	-0.28575	0.135995	-0.325046	0.105629	0.039402	-0.261484	0.0754761	0.139306	0.084717	0.380932	0.258544	0.701231	-0.138374	-0.185738	0.0934603	-0.330897	-1.17673	2.91422	0.195428	-0.147267	0.531192	-0.282732	-0.12355	0.616933	-0.44568	-0.0707925	-0.170838	0.165186	-0.961466	-0.577455	-0.36129	-0.215464	0.218233	-1.31199	-0.085558	0.29491	0.587579	-0.791411	0.151638	0.229149	0.17924	0.0996846	-0.0309449	-0.079938	0.297961	-0.212771	2.04891	-0.518519	-0.179496	0.148706	0.29491	-1.62836	-0.0279108	0.142142	-0.129188	-0.336779	-0.550492	-0.38874	-0.261484	0.0153472	1.10415	-0.0216748	0.102615	-0.0432918	0.900965	-0.0707925	-0.0524321	-0.890962	-0.354879	0.0666141	0.255393	0.084717	0.0818266	0.0123443	0.22759	-0.100577	0.169883	-0.386039	0.335666	0.441776	-0.620894	-0.777624	0.195428	-0.301288	0.29491	0.182505	0.460105	-1.19638	-0.512385	-0.649725	-0.325046	-0.114959	-0.100577	-1.36672	-0.079938	-1.14185	0.00955016	0.634342	-0.565317	-0.11796	-1.16425	0.0965892	-0.307455	0.242949	0.039402	-0.12355	0.0217367	-0.103343	0.21179	-1.4056	-0.629832	-0.236938	-0.358138	0.218233	-0.620894	-0.0553938	0.239636	0.354163	-0.00261115	-0.061658	-0.330897	-0.548095	-0.518519	-0.276278	-0.632708	0.36074	-0.407286	-0.638363	0.701231	-0.38874	-0.0976016	0.354163	-0.669798	0.44897	0.126605	-0.00261115	-0.0183685	0.0123443	0.408889	-0.692575	-0.655473	-0.00261115	-0.0976016	-0.542241	1.89538	-0.847556	-0.419164	-0.738022	-0.592395	-0.410302	0.21179	0.31476	0.11717	0.192347	-0.675642	-0.794289	-0.67834	0.29491	-0.126376	-0.0309449	-0.204238	-0.0216748	0.720534	-0.197879	-0.598199	0.21179	-0.447344	-1.18676	0.691728	-0.38874	-0.556351	-0.850225	-0.15892	0.160526	-0.0524321	-0.834123	0.311131	0.148706	0.000389508	0.291664	-0.233756	1.18776	-0.11796	-0.0553938	-0.00553967	0.108697	0.157741	-0.179496	0.0934603	-0.0369239	-1.00303	-0.556351	0.395189	0.464316	-0.839342	-0.689623	-0.129188	-0.488565	-0.16781	0.51567	-0.816891	-0.0279108	-0.592395	0.0635102	-0.194915	-0.256708	-0.904551	1.20376	-0.641462	-1.62577	-0.861406	-1.07027	-0.282732	0.12023	-0.0369239	0.00955016	-0.129188	-1.00034	0.41619	0.324346	0.135995	-0.224607	-0.173511	0.192347	0.408889	-0.22757	-0.345947	0.157741
BIN2	1.02355	1.16541	0.739407	0.612206	0.22157	0.900965	0.739407	-0.850225	0.44897	0.23683	0.843438	-0.0086623	0.535366	0.616933	0.888478	0.281339	1.94954	0.195428	1.25745	0.456302	1.19531	-0.12355	1.17329	0.625588	0.669871	-0.15892	-0.173511	0.691728	0.36074	-0.0585554	0.380932	-0.746368	0.807038	0.669871	0.0787216	0.705757	-0.0585554	0.157741	0.935528	0.759348	0.0485151	0.838356	0.102615	0.725342	0.651586	-0.416083	0.900965	1.54518	0.0512993	0.571203	0.23683	0.126605	0.367328	0.21179	0.388157	0.44897	0.441776	0.398689	0.163662	0.490752	0.0485151	-0.527601	0.44897	1.04177	0.195428	-0.108867	-0.141443	0.126605	0.176164	0.838356	0.30456	1.75807	0.801422	0.271572	0.195428	0.900965	1.01075	0.894462	0.625588	0.669871	0.0335275	0.105629	0.559631	0.108697	1.28176	0.643086	0.900965	-0.0976016	0.643086	0.865305	0.894462	0.42695	0.145349	-0.86948	0.941483	0.23683	-0.512385	0.419902	-0.15892	0.519361	0.327408	0.63014	0.656306	0.22467	1.06014	-0.686857	0.978481	0.467721	0.523345	1.28176	0.621497	1.02355	-0.397915	0.0485151	0.0335275	0.924271	0.827646	-0.577455	0.172929	0.930072	0.460105	0.460105	-0.54533	-0.304262	0.587579	0.551457	0.445333	0.357486	-0.188847	1.52528	0.600286	0.24613	0.242949	0.843438	0.230708	0.99154	-0.258352	0.350639	1.16541	0.656306	1.38481	0.647261	-0.248981	0.519361	1.28176	0.814504	0.201915	0.894462	0.281339	0.29491	0.531192	-0.54533	0.531192	0.822552	0.160526	0.848765	0.0575266	-0.877988	0.523345	0.567411	-0.15892	0.571203	0.99154	0.0575266	-0.00710098	0.0247751	0.475084	1.06014	0.888478	0.882526	-0.0403341	0.503185	0.33086	0.102615	0.509609	0.739407	0.350639	0.22467	0.297961	0.764605	1.28176	0.519361	0.543145	0.674518	0.37733	1.21226	-0.0887938	0.36074	0.12023	0.437897	0.838356	0.567411	-0.258352	0.94789	0.997514	-0.240125	0.531192	0.715401	-0.521371	-0.470432	0.00955016	0.720534	0.543145	-0.0524321	0.749067	0.346954	-0.0341036	1.38481	1.05389	0.0934603	0.94789	1.31569	1.1079	1.21936	0.749067	0.354163	0.218233	0.720534	0.543145	0.907304	0.0754761	1.13606	0.258544	0.781343	0.249022	-0.354879	0.701231	0.744072	0.781343	0.198679	-0.689623	0.29491	0.918658	1.02355	0.380932	1.15829	-0.0118298	0.73	0.647261	0.24613	0.966675	0.111523	0.954042	1.07923	-0.129188	0.960135	-0.0887938	-0.0152489	0.0217367	1.15154	-0.333757	0.495022	0.0996846	-0.330897	0.452791	0.51154	-0.847556	0.882526	0.402105	0.754141	-1.20368	0.691728	0.827646	0.63014	0.978481	1.34056	0.638782	-0.765874	0.0575266	0.473224	-0.422479	1.0859	1.38481	0.535366	0.41619	-0.255064	0.710724	0.567411	-0.695648	-0.0369239	0.736968	1.17329	1.06014	0.111523	0.656306	0.384592	-0.201149	0.539459	-0.706436	0.870878	0.770304	-0.0524321	0.73	1.14383	0.318246	-0.270405	1.24245	0.430799	-0.0738705	0.0185157	-0.0677525	0.00955016	0.21179	0.507678	0.790894
BIRC2	0.563713	0.30456	0.201915	0.412502	-0.304262	-0.12355	0.176164	-1.13916	-0.252052	-0.497639	0.242949	-0.0647384	-0.536392	-0.536392	-0.245904	-0.380063	-0.108867	-0.141443	0.643086	0.0575266	0.166711	-0.38312	0.464316	0.208684	-0.46162	-0.438038	-0.856185	0.33721	-0.888333	-0.950838	-0.428397	-0.380063	-0.135622	0.0787216	-0.422479	0.27822	-0.609465	-0.261484	0.543145	0.12023	-0.746368	-0.0553938	-0.438038	-0.182517	-0.024622	-1.10575	0.33086	-0.197879	0.195428	-0.0585554	-0.986153	-0.212771	-0.598199	-0.208377	0.11435	-0.024622	-0.397915	-0.0432918	-0.453335	0.142142	-0.934762	-0.950838	0.157741	-0.061658	0.22759	-0.0723315	-0.875119	-0.15603	-0.566883	-0.197879	-0.754659	0.0965892	0.0575266	0.189321	-0.777624	0.0307121	-0.0493826	-0.663837	-0.126376	0.0512993	-0.330897	0.182505	-0.185738	-0.413196	0.132826	0.28814	0.111523	-0.533646	-0.345947	-0.0152489	0.24613	0.340442	0.860066	-0.956082	0.67862	-0.649725	-0.542241	0.297961	-0.979508	-0.258352	-0.173511	-0.440992	0.334122	-0.601168	0.22157	-1.21116	-0.150228	-0.0463456	-0.397915	0.36074	-0.940295	0.266808	0.327408	-0.413196	-0.240125	0.0499072	-0.173511	-0.500591	-0.568449	0.452791	-0.58673	-0.261484	-0.885785	-0.695648	-0.536392	-0.655473	-0.910314	-0.270405	-0.6654	0.0754761	-0.672583	-0.0767954	-0.866685	-0.215464	-0.464512	0.647261	-1.66065	-0.0553938	-0.024622	0.37733	0.218233	-0.264391	-0.444016	-0.245904	0.31476	0.0185157	-0.751919	-0.024622	-0.147267	-0.595211	-0.559448	-0.22757	-0.407286	-0.14446	-0.279641	-0.875119	-0.333757	-1.18424	-0.325046	-0.319182	-1.31199	-0.394854	0.192347	-0.270405	-1.70821	-0.842028	-0.444016	0.24613	-0.132283	0.297961	-0.890962	-0.307455	-0.834123	-0.440992	0.0635102	-0.0553938	-1.12882	-0.150228	0.0787216	0.258544	0.546907	-0.313188	-0.333757	-0.0309449	-0.453335	0.160526	-1.74587	-0.114959	-0.695648	0.0934603	0.445333	-0.330897	0.039402	-0.194915	0.567411	0.0575266	-0.024622	0.0906321	-0.692575	-1.06542	0.683017	0.0996846	-0.512385	-0.367542	0.11435	-0.450324	-0.345947	0.44897	-0.70383	-0.336779	0.201915	0.0666141	0.145349	0.195428	-0.204238	-0.185738	-1.20616	0.268519	-0.941475	-0.150228	-0.416083	-1.88263	-0.103343	0.102615	-0.749206	-0.542241	0.405489	-0.0309449	-0.431897	-0.348916	-1.2306	-0.358138	-0.0086623	-0.0647384	-0.391892	0.0421249	-0.215464	0.163662	-0.267539	-0.141443	0.419902	-0.407286	-0.325046	-0.458917	-1.09061	-0.296701	-0.470432	-1.26212	-0.373712	0.108697	-0.304262	-0.453335	-0.422479	-0.768945	-0.103343	0.132826	-0.839342	-0.333757	-0.482537	0.22157	-1.18918	0.535366	0.24613	-0.351888	-0.319182	0.354163	-0.47668	-1.29172	-0.539367	0.163662	-0.36427	0.0575266	0.559631	-0.310252	-0.565317	-0.701052	-0.583528	0.154549	-0.735255	-0.842028	0.0818266	-0.14446	0.391577	-0.86948	-0.646971	-0.494475	-1.3641	0.30785	-1.16165	0.354163	0.105629	-0.12355	0.281339	0.811705	-0.890962	-0.342652	-0.606686	-0.085558	-0.473252	-0.444016	-1.00303	0.105629	-0.877988	0.102615	0.242949
BLMH	-1.98904	-1.05537	-1.2743	-0.931967	-0.92159	-0.974242	-1.2329	-1.33665	-2.12714	-0.885785	-1.43273	-2.72411	-1.04766	-0.606686	0.0694416	-0.831275	-1.31918	-0.850225	-1.39123	-0.0086623	-1.15917	-1.58655	-1.05018	-1.81729	-1.22801	-1.70341	-1.16165	-0.821278	-1.3641	-0.735255	-0.93898	-1.15422	-1.0753	-0.945556	-1.33172	-1.53054	-1.96674	-1.33413	-1.60356	-1.83597	-0.834123	-1.25958	-1.24381	-1.6755	-0.77318	-2.86299	-1.03473	-0.987429	-0.15892	-1.14933	-1.46185	-1.62577	-1.14185	-1.30713	-2.00578	-1.19881	-0.669798	-1.08587	-1.69854	-1.4108	-0.942655	-1.49368	-1.52576	-1.50096	-1.84337	-1.12882	-0.907516	-1.54301	-1.4206	-0.958717	-1.10337	-1.5354	-0.904551	-0.301288	-1.52326	-1.38146	-0.918597	-1.7939	-1.17179	-1.81985	-0.589569	-1.297	-0.885785	-1.35658	-1.77873	-1.83843	-0.95348	-1.08803	-1.51101	-1.76862	-1.60123	-0.802467	-1.84862	-2.61514	-0.979508	-0.940295	-0.877988	-0.592395	0.0965892	-0.888333	0.145349	-2.02265	-1.99757	-1.06296	-1.49368	-1.93137	-0.542241	-1.27176	-0.942655	-1.45251	-1.78393	-1.36672	-0.276278	0.357486	-1.06052	-0.86948	-0.937666	-1.31444	-0.14446	-0.926903	-1.29439	-1.28454	-0.12355	-0.686857	-2.11149	-0.875119	-1.00303	-1.33172	-1.03241	-1.51101	-1.05284	-1.24734	-1.66065	-2.63045	4.26945	-0.964097	-1.45462	-1.10086	-1.29439	-0.71214	-2.0934	-0.780446	-0.150228	-1.13393	-1.55025	-1.12882	-1.47882	-1.97509	-0.847556	-1.28696	-1.47621	-0.559448	-2.28695	-1.4056	-1.31444	-2.17097	-1.29439	-1.00034	-1.18424	-1.2743	-0.16166	-1.51363	-0.672583	-1.20368	-2.5113	-1.2329	-1.2306	-1.52326	-1.15917	-1.6234	-0.984877	-2.04559	-3.06265	-0.754659	-0.966766	-0.47668	-1.03473	-0.808331	-0.444016	-1.14679	-1.49496	-0.714841	-0.649725	-1.16041	-1.11861	-0.971496	-2.50679	-2.03669	-1.05018	-1.5085	-1.37665	-1.15669	-1.32935	-2.37986	-1.36143	-0.589569	-2.29449	-1.08055	-1.64872	-2.06036	-0.553423	-0.645551	-0.811255	-1.33054	-0.969035	-1.14933	-1.20126	-0.904551	-1.5478	-1.57202	-1.47621	-2.02518	-1.09821	-1.63323	-2.09634	-0.729265	-1.81729	-1.27176	-1.93647	-0.910314	-1.05284	-1.90123	-0.743553	-0.82277	-0.638363	-2.13316	-1.28933	-1.4108	-1.28206	-1.60123	-1.16687	-0.947965	-2.56343	-1.71805	-1.59899	-1.42287	-1.40068	-0.709307	-1.88527	0.176164	-0.644131	-1.33413	-1.1236	-1.4352	-1.93647	-1.48631	-1.15164	-0.961466	-1.93938	-1.05018	-1.06542	-1.84091	-1.56222	-1.43042	-0.488565	-1.64615	-1.4837	-1.78118	-1.43744	-0.995246	-1.61337	-1.31199	-1.35921	-1.16425	-0.786107	-1.19155	-0.453335	-0.658419	1.79441	-1.22558	-1.90935	-0.698181	-1.83843	-1.16425	-1.24734	-0.428397	-1.32179	-0.698181	-1.4108	-1.32179	-1.36919	-1.25245	-0.918597	-0.0887938	-0.638363	-1.99757	-2.40785	-2.40785	-2.24903	-1.35426	-1.21853	-0.325046	-1.7487	-1.6234	-1.09821	0.0363115	-1.13152	-1.77107	-1.25489	-0.330897	-0.485581	-1.60123	-1.00836	-1.44011	-1.51603
BLVRB	0.499103	0.471365	0.543145	2.7253	2.88004	0.571203	1.2731	1.44741	2.98615	2.27961	1.07277	1.61744	0.954042	1.96308	2.81218	1.04803	2.6423	0.941483	0.151638	0.346954	0.790894	1.21226	0.0575266	0.888478	0.507678	0.456302	2.88004	0.687483	1.67056	2.98615	2.98615	1.92116	0.870878	0.634342	2.41802	0.647261	0.876277	1.92116	0.41619	2.6423	1.88359	0.710724	2.75468	0.579467	-0.0279108	2.11718	0.894462	0.985094	2.6423	1.90794	0.882526	2.57108	1.55618	2.19038	1.62697	0.913172	2.78297	2.81218	1.89538	2.01947	2.27961	1.6803	1.6803	0.000389508	1.23489	1.0859	2.37483	2.12455	2.19038	0.744072	1.09314	1.04803	0.638782	2.78297	1.4953	0.195428	2.88004	1.94954	1.94954	0.985094	1.92116	1.51449	1.04803	0.445333	0.69657	2.157	0.346954	0.822552	2.88004	1.07923	1.04803	2.78297	0.656306	0.759348	0.954042	2.06488	3.10411	2.81218	2.39747	2.57108	2.84641	1.29091	0.822552	1.42951	0.954042	0.9726	0.28814	1.35768	2.41802	0.343748	1.32415	1.13606	3.41378	3.35368	1.84446	0.108697	0.31476	1.46621	2.98615	0.21179	2.12455	2.06488	2.07841	1.67056	0.978481	2.52566	2.59441	1.48564	0.715401	0.907304	2.12455	1.20376	-0.147267	0.0876511	2.14026	1.06662	1.47653	1.7133	0.148706	0.233763	1.34056	1.9911	0.69657	1.40697	0.51567	1.06662	2.22305	2.03374	1.93603	2.43813	1.67056	1.51449	3.10411	1.30764	1.16541	1.26547	2.66908	1.97747	0.312946	1.83225	2.91422	1.06662	0.437897	2.04891	1.48564	2.88004	0.591457	2.54817	0.603981	0.6606	2.37483	2.31662	0.249022	2.6423	2.84641	0.571203	2.22305	3.23616	3.10411	0.865305	0.99154	1.04803	2.48081	1.17329	2.66908	0.930072	0.978481	2.33534	1.88359	1.42013	-0.319182	1.67056	2.19038	1.23489	0.218233	3.10411	0.22759	0.621497	2.25942	-0.12355	2.84641	0.30785	1.67056	2.35676	0.265098	2.27961	1.3939	0.405489	1.37571	2.41802	1.72418	0.44897	0.6606	0.551457	2.61895	2.66908	0.343748	1.56571	1.24245	1.21936	1.89538	1.96308	2.20543	0.882526	1.31569	0.471365	0.434247	1.70785	2.57108	2.54817	2.7253	0.827646	1.28176	0.380932	1.90794	1.02355	2.58275	0.563713	0.129607	2.94799	-0.12091	0.870878	2.24131	0.531192	1.57569	2.54817	2.01947	1.6803	2.66908	0.0694416	3.10411	1.7133	0.616933	0.691728	2.94799	0.3641	0.759348	2.07841	2.04891	0.720534	1.97747	0.324346	0.354163	0.832942	1.52528	0.291664	0.507678	0.960135	0.770304	2.98615	1.88359	0.201915	0.0335275	2.29749	0.405489	2.14026	2.54817	1.23489	2.43813	1.64843	0.822552	0.79585	1.72418	1.19531	1.06014	-0.0493826	1.23489	0.786197	0.519361	0.739407	0.825099	2.98615	2.35676	0.135995	0.434247	2.84641	1.96308	1.50991	2.78297	2.37483	2.88004	1.6803	1.87122	0.770304	0.603981
BMP4	-1.71675	-2.2908	-3.16247	-1.73357	-1.66301	-1.19881	-2.1023	-2.33517	-2.16752	-2.00305	-1.63852	-2.92597	-2.53493	-2.901	-1.79917	-1.93938	-2.63565	-2.30574	-1.57448	-1.96965	-1.43042	-2.65121	-2.3608	-2.38368	-2.57336	-1.85116	-3.46366	-2.51661	-2.22274	-2.65941	-2.54424	-3.38757	-3.12642	-2.33141	-2.70121	-1.57202	-1.68309	-1.88796	-1.22065	-1.85116	-2.38757	-2.87791	-1.28933	-1.84337	-3.2004	-2.74878	-2.73047	-1.76862	-1.86801	-2.32398	-1.39593	-1.98612	-2.84989	-2.48394	-1.86413	-2.33517	-2.24239	-0.956082	-1.90935	-2.60971	-2.27342	-2.40321	-1.72586	-1.34659	-2.32955	-2.4774	-1.4082	-2.20343	-2.27659	-1.50096	-2.10828	-2.36461	-2.97787	-2.44494	-2.77446	-3.13224	-2.00843	-1.45002	-2.5991	-1.39836	-2.84233	-1.55025	-2.49762	-2.47069	-1.99757	-1.77873	-2.24903	-2.80016	-2.46593	-1.68071	-1.41818	-2.25627	-2.94308	-2.02518	-2.84989	-1.82265	-2.449	0.391577	-2.19362	-1.67049	-2.30206	-0.701052	-2.07226	-2.46149	-2.19697	-2.57791	-2.84989	-1.60591	-2.56343	-2.92597	-2.10514	-2.40553	-1.65334	-3.10471	-2.59404	-2.06323	-2.80645	-2.30574	-1.70099	-2.96859	-2.79355	-1.59134	-2.20975	-2.57336	-2.20027	-2.77446	-1.61097	-1.88263	-0.77457	-1.3863	-1.79153	-2.80645	-1.7888	-1.71545	-2.5113	-2.16109	-2.57336	-1.01387	-2.55887	-2.82055	-1.71293	-1.33913	-2.18402	-2.60971	-2.16109	-2.5207	-2.05432	-1.77107	-2.54933	-1.44242	-2.79355	-0.982373	-2.17097	-1.21342	-2.51661	-2.33881	-2.59404	-2.12088	-2.56343	-2.87791	-2.64081	-1.77618	-2.71766	-2.8131	-2.68397	-1.99191	-1.93938	-2.21973	-1.5354	-1.74096	-3.08336	-2.80016	-1.84862	-1.67288	-2.2984	-1.96965	-2.67334	-2.09918	-1.77107	-1.93392	-2.45744	-2.3685	-3.21331	-2.21656	-1.47621	-1.69129	-2.22274	-2.901	-2.48854	-2.59404	-2.1875	-2.66779	-2.99646	-0.179496	-2.84989	-1.74096	-2.79355	-1.9556	-2.58329	0.00652918	-0.615316	-1.35921	-2.8131	-2.48394	-2.61514	-2.02265	-2.25271	-2.82055	-2.449	-2.21319	-2.32769	-1.54902	-2.29449	-2.14521	-0.907516	-2.19051	-3.00549	-2.33141	-1.27935	-2.50202	-1.69599	-0.67834	-2.62537	-2.9595	-1.3863	-2.40785	-3.44259	-2.34205	-2.25938	-1.89596	-1.98291	-3.07329	-1.97509	-0.565317	-1.44242	-1.51101	-2.5113	-2.46149	-1.76862	-2.89277	-2.19362	-1.79153	-2.04264	-1.98612	-2.42007	-3.00549	-3.24157	-2.41191	-2.30574	-2.72411	-2.53	-3.05273	-2.55887	-2.39906	-2.46149	-1.26926	-2.34205	-2.03963	-2.53	-2.34043	-2.48854	-2.53987	-1.89989	-3.09351	-2.73047	-1.05284	-2.38368	-2.91709	-1.98291	-1.19155	-1.92308	-2.87107	-1.81482	-3.07329	-2.08122	-2.06323	-2.30902	-2.742	-2.86299	-3.16247	-2.37214	-1.7939	-2.38757	-2.85616	-2.64588	-2.08122	-0.485581	-1.4472	-2.29645	-3.05273	-2.21656	-2.34573	-2.46149	-2.9595	-1.25732	-2.63045	-2.34573	-2.00843	-1.24734	-2.13614	-2.82055	-1.30452	-1.97243	-2.51661	-2.54424
BMP6	-1.80699	-0.825609	-1.67049	-1.16687	-1.379	-0.606686	-0.95348	-1.61097	-1.56969	-1.57813	-1.379	-1.83323	-1.30713	-1.14185	-0.844822	-0.885785	-1.08587	-1.85655	-1.62098	-1.6234	-0.811255	-1.25489	-1.24492	-1.17179	-1.64347	-1.71052	-1.7888	-1.26926	-1.68071	-1.71052	-2.43655	-1.4472	-1.20126	-1.08803	-0.907516	-1.14185	-1.69599	-1.16687	-0.738022	-1.84613	-1.29947	-1.35426	-1.35426	-1.47145	-1.62836	-2.04264	-1.33913	-1.34165	-1.11861	-1.18174	-1.52326	-1.27693	-1.24024	-1.34659	-1.4206	-1.12114	-1.77357	-1.16687	-0.982373	-1.79917	-1.65554	-1.60123	-1.5354	-1.46185	-1.2306	-1.4352	-1.09319	-1.58203	-1.66813	-1.10575	-1.6755	-2.1023	-1.57448	-1.15917	-1.58203	-1.79153	-1.02961	-0.995246	-1.53172	-1.15164	-1.50337	-1.13916	-1.10575	-1.4206	-1.26926	-1.33665	-1.11066	-1.50576	-1.75618	-0.473252	-1.06296	-1.7311	-1.40068	-1.29172	-1.50576	-1.07271	-1.69599	-0.204238	-1.52576	-1.56472	-0.982373	-0.904551	-1.60858	-1.36143	-1.02427	-1.78643	-1.55524	-1.92582	-1.28454	-1.36143	-1.87738	-1.45462	-1.79917	-1.73593	-1.17179	-0.958717	-1.36919	-1.24998	-0.615316	-1.26688	-1.76862	-2.16432	-1.21608	-1.81482	-1.60123	-1.36919	-1.1793	-1.63323	-1.01095	-0.844822	-1.04473	-1.33913	-1.50096	-1.78118	-1.8346	-1.36919	-1.5354	-1.21853	-1.38884	-1.63323	-1.55739	-1.34165	-1.49857	-1.15669	-1.92308	-0.783387	-0.723498	-1.12114	-1.11344	-0.961466	-1.61842	-0.646971	-1.72586	-0.661175	-1.11602	-1.45701	-1.24998	-1.4472	-1.91208	-1.06052	-1.68859	-0.918597	-1.3269	-1.34165	-1.66065	-1.90935	-1.04473	-1.06296	-0.67834	-1.08055	-1.84475	-1.09061	-1.53793	-1.31689	-1.63206	-0.937666	-1.63581	-1.32179	-1.01095	-1.32431	-1.20859	-1.34165	-1.379	-1.68859	-1.52199	-1.00303	-1.77107	-2.0842	-1.13393	-1.80441	-1.55631	-0.929469	-1.7434	-0.71214	-1.99757	-1.31918	-1.89596	-1.30713	-1.75369	-0.799571	-0.45608	-1.21116	-1.51363	-1.30832	-1.28575	-2.01656	-1.5329	-1.61097	-1.68562	-1.4082	-1.51363	-1.38023	-1.2743	-1.23792	-1.58203	-1.17179	-1.7058	-1.20859	-1.69348	-0.984877	-1.1793	-0.450324	-1.31199	-1.19396	-1.2743	-1.65334	-1.68994	-0.889648	-1.41589	-0.672583	-1.85396	-0.888333	-1.69599	-1.24998	-1.56969	-1.4837	-1.86413	-1.62836	-1.31444	-1.55025	-0.956082	-1.872	-1.17673	-1.24492	-1.39593	-2.02809	-1.872	-1.50096	-1.83843	-1.25958	-1.06777	-1.38368	-1.7888	-1.7487	-1.38146	-0.709307	-1.95838	-1.49625	-1.81482	-1.55739	-1.74587	-0.872365	-0.987429	-1.35658	-1.14185	-1.0374	-0.984877	-2.0873	-1.57202	-0.780446	-1.55278	-1.33293	-0.890962	-2.07815	-0.958717	-1.35658	-1.19881	-1.45462	-2.1875	-1.68562	-1.10575	-1.17179	-1.24998	-1.98904	-0.618044	-1.4108	-0.877988	-1.46408	-1.7311	-1.66556	-1.60356	-1.297	-1.15422	-1.29947	-1.28933	-1.49857	-1.15422	-1.24998	-1.20368	-1.17179	-1.13916	-0.71214	-1.60123	-2.47504	-1.08331
BOC	-1.94481	-2.72411	-2.56816	-2.71194	-3.17518	-2.98738	-2.84233	-2.21656	-2.8131	-3.2004	-3.02452	-2.83472	-2.71194	-3.31817	-2.88578	-2.74878	-2.96859	-2.63045	-1.99757	-2.06323	-2.30206	-3.09351	-3.30149	-2.33517	-2.66222	-2.45304	-2.43655	-2.7554	-3.02452	-3.21331	-3.18799	-3.50823	-2.48624	-2.87791	-3.24157	-2.99646	-2.95136	-1.91208	-2.94308	-2.14521	-3.05273	-3.57825	-2.449	-2.66222	-3.08336	-2.3567	-2.71766	-2.9595	-2.27659	-2.58873	-2.52759	-2.78086	-3.35254	-3.35254	-2.13316	-2.77446	-2.86299	-3.15059	-2.66222	-2.42007	-2.91709	-3.31817	-2.97787	-2.66779	-2.64588	-2.99646	-2.42851	-2.73618	-2.98738	-3.08336	-2.95136	-3.40485	-2.9595	-2.85616	-2.98738	-2.5991	-2.60971	-2.13034	-3.75201	-2.56816	-2.35331	-2.65661	-2.82768	-3.55315	-2.65121	-1.78643	-2.78086	-2.3685	-2.69566	-2.06323	-1.96375	-2.78086	-2.9595	-1.60123	-2.60971	-2.55887	-2.87107	-2.1485	-2.5991	-2.25627	-2.94308	-2.42641	-3.08336	-2.73047	-2.52518	-2.82055	-2.54933	-3.07329	-2.2908	-3.09351	-2.64588	-2.95136	-2.60406	-2.80645	-3.02452	-2.90922	-2.07226	-3.46366	-2.3567	-2.93429	-2.77446	-2.68985	-2.97787	-3.60402	-3.27046	-2.91709	-2.86299	-2.32398	-2.32769	-2.73047	-3.55315	-2.87107	-2.2908	-2.89277	-3.21331	-2.65121	-2.65661	-2.97787	-2.71194	-2.86299	-3.10471	-2.98738	-2.03392	-2.84233	-3.16247	-2.86299	-3.6276	-3.30149	-3.68541	-2.76165	-2.83472	-2.76811	-2.7554	-2.84989	-3.11512	-2.61514	-2.56343	-2.06323	-2.32027	-2.55887	-2.901	-2.82055	-3.21331	-2.742	-2.71194	-3.44259	-2.449	-2.82055	-2.87791	-3.86755	-2.54424	-2.05727	-2.05432	-3.24157	-3.31817	-2.63565	-2.57336	-2.79355	-2.47069	-2.742	-2.33517	-2.8131	-2.76165	-2.64588	-2.53493	-2.74878	-1.86672	-3.12642	-2.98738	-2.91709	-2.36461	-3.12642	-3.3696	-2.82768	-3.07329	-2.42431	-3.07329	-2.65661	-2.91709	-1.71293	-2.95136	-2.1485	-2.95136	-2.42851	-2.36461	-2.70694	-2.91709	-2.901	-3.31817	-3.46366	-2.06036	-2.62035	-3.11512	-2.09634	-2.16432	-2.66779	-2.74878	-3.08336	-2.26245	-2.30206	-2.73618	-2.35331	-2.76811	-2.99646	-2.20672	-2.42007	-2.71194	-2.30574	-3.24157	-2.91709	-2.85616	-3.16247	-2.47976	-2.901	-2.56343	-2.45304	-2.25627	-3.68541	-2.65661	-3.28557	-2.70121	-2.66222	-3.13806	-2.68397	-2.92597	-3.03342	-3.28557	-2.98738	-1.36672	-2.91709	-2.78709	-3.3696	-2.95136	-2.15495	-2.80016	-2.86703	-3.11512	-2.40785	-2.56816	-3.50823	-2.20672	-2.88578	-2.84989	-2.60971	-2.48624	-2.39521	-2.99646	-2.82768	-3.55315	-2.36461	-3.03342	-3.10471	-2.80645	-2.95136	-3.08336	-2.67872	-3.09351	-2.60406	-2.78086	-3.07329	-2.901	-2.58873	-2.45744	-2.27823	-2.70121	-2.3127	-1.52326	-2.34573	-2.47976	-2.94308	-2.78086	-3.65488	-2.85616	-2.24555	-1.88796	-3.46366	-3.05273	-2.16432	-2.71194	-2.58329	-2.76811	-2.42851	-2.60406	-2.8131	-2.86299
BPIFB1	-1.97243	-2.38368	-1.73838	-1.49368	-1.58203	-1.6755	-1.70341	-2.26606	-0.221521	0.384592	-1.7586	-1.5085	-1.56222	-2.10514	-2.01984	-1.10575	-1.25732	0.0934603	-1.63852	-1.97509	-0.992843	-1.52072	-1.78393	-2.25271	-2.28342	-1.24271	-3.09351	-2.26958	-0.562329	-0.901774	-0.470432	-3.03342	-2.86299	-1.41818	-2.1423	-1.80699	-1.26212	-1.0374	-2.0487	-1.3269	-2.02809	-1.73357	-1.6234	-0.580457	-2.72411	-0.53066	-1.14185	-0.928186	-1.96375	-2.25938	-0.535019	-0.15892	-2.73618	-1.5329	0.301452	-1.41703	-1.44242	-1.88263	-1.7058	-1.49126	-1.94741	-1.96674	-2.64588	-1.73593	-2.13316	-2.09036	0.587579	-1.91773	-1.75618	-2.17411	-3.00549	-2.02265	-0.918597	-1.64984	-2.27823	-0.805187	-1.68309	-1.33913	-2.27986	-0.811255	-3.15059	-0.723498	-2.21973	-1.15422	-1.4837	-1.88796	-0.407286	-3.01525	-0.0976016	-0.085558	-2.3608	-1.37411	-2.05432	-1.65095	-1.50337	-0.979508	0.137651	-1.06052	-1.59899	-0.206962	-1.7058	-1.31689	-1.97509	-0.976778	-2.18402	-1.25958	-2.24903	-2.34956	-1.0753	-2.42431	-2.07544	-1.45002	-2.17411	-1.90123	1.19531	-1.56222	-0.652611	-1.23792	-2.68397	-2.39128	-0.0432918	-0.248981	-2.8312	-1.872	-1.45966	-1.80699	-1.79917	-2.05727	-0.580457	-3.95575	-1.29439	-0.391892	-0.760252	-1.69129	-0.70383	-1.4837	-2.08122	-2.03123	-1.07271	-1.44242	-1.9499	-1.30452	-0.598199	-1.6309	-2.45304	-0.675642	-1.43042	-1.42551	-0.518519	-1.34659	-1.24998	-3.01525	-0.470432	-2.45744	-1.45462	-1.57448	-1.32179	-3.38757	-0.858539	-1.5329	-3.3696	-3.21331	-0.893721	-2.26958	-1.69129	-2.16752	-0.701052	-1.48115	-3.3696	-1.45251	-2.99646	-2.13034	-1.50096	-1.96674	-3.2268	-1.65554	-1.73593	-2.57791	-1.4352	-0.880776	-1.6755	-2.14521	-2.10514	-1.41818	-0.0403341	-2.32398	-0.913217	-0.844822	-1.99757	-2.20975	-0.976778	-2.79355	-1.90384	0.527132	-1.74096	-1.26688	0.166711	-0.885785	-1.08459	-4.00406	-0.0677525	-2.22599	-1.73838	-1.34039	-1.71293	-1.65554	-1.82265	-2.22274	-0.652611	-1.73593	-0.695648	-2.77446	-1.47621	0.139306	-0.679645	-1.75618	-0.77457	-0.542241	-0.135622	-2.41567	-0.825609	-1.51363	-2.2908	-2.26958	-1.89596	-2.21973	-2.27986	0.291664	-1.54546	-1.13916	-1.69599	-2.66779	1.50532	-1.75618	-1.2743	-1.80966	-1.53793	-1.51819	-0.470432	-1.26926	-1.80699	-1.71545	-1.47369	-2.3127	-0.264391	-2.47976	-2.72411	-2.1875	-1.95838	-1.73593	-1.02178	-0.571582	-1.9556	-1.52072	-1.59899	-1.46075	-2.41567	-1.46644	-2.13912	-0.819785	-2.78709	-2.46149	-2.39128	-1.85655	-0.629832	-1.84337	-1.67419	-1.52326	-2.41191	-1.72451	-0.316105	-3.38757	-0.834123	-1.92066	-1.59369	-1.93137	-2.35331	-1.97509	-1.05537	-1.81482	-2.09918	-0.918597	-0.479708	-2.39128	-1.86413	-2.15772	-3.00549	-0.632708	-1.7888	-0.666962	-0.765874	-2.68985	-2.14521	-2.31645	-0.82277	-2.66222	-1.96109	1.06014	0.790894	-2.78086	-2.13912	-0.990367	-1.98904	-2.36461	-1.70099
BRK1	-0.351888	-0.0279108	0.507678	-0.638363	-0.521371	0.591457	1.48564	-0.310252	0.0818266	2.31662	-0.38874	-1.82791	2.91422	1.83225	0.430799	2.41802	0.591457	0.30456	-0.0403341	1.6803	1.09314	-0.00261115	0.456302	-0.339626	0.182505	-0.0707925	0.108697	0.242949	1.02355	-0.0463456	-0.0216748	0.445333	-0.209792	1.00458	0.674518	0.0335275	0.575346	-0.796838	-0.270405	-0.601168	3.19027	0.725342	0.621497	0.634342	1.42013	0.354163	1.84446	0.297961	0.350639	1.46621	1.61744	-0.494475	1.94954	0.36074	-0.201149	1.32415	0.490752	-0.135622	-1.07271	-0.179496	2.7253	-0.16781	0.0485151	0.571203	-1.08331	2.84641	1.56571	1.69093	-0.0493826	1.1079	1.42013	0.208684	3.14982	-0.539367	-0.638363	1.2271	1.25029	-0.354879	1.80642	0.123264	1.21936	2.31662	-0.86948	2.81218	-0.606686	-0.240125	0.817304	0.960135	-0.726266	1.01075	-0.373712	-0.114959	-0.54533	-1.88937	-0.861406	2.45826	-0.450324	-0.270405	2.84641	0.9726	-0.0369239	-1.21608	-0.188847	3.23616	0.374292	-0.872365	1.24245	0.583624	2.59441	-0.170838	0.539459	-0.243149	-1.52576	0.99154	0.0965892	1.34056	1.24245	1.457	-0.521371	0.195428	1.2271	2.157	0.0247751	2.78297	-1.10817	0.464316	0.854269	0.423328	-1.20616	-0.533646	-0.464512	-0.224607	-0.129188	-0.295169	1.30764	0.129607	-0.533646	0.985094	-0.0118298	0.595931	-0.780446	-0.279641	1.52528	0.0754761	0.876277	0.814504	0.941483	0.187601	0.154549	-0.319182	1.25029	2.88004	-1.31199	-0.12355	1.37571	-0.553423	1.3328	0.12023	1.60649	-0.024622	-0.307455	-0.858539	1.21226	2.01947	-0.598199	0.239636	-1.42551	-0.615316	-0.304262	-0.907516	2.07841	1.52528	-0.36129	1.7024	-0.00261115	1.29091	0.894462	-0.768945	0.73	0.715401	-0.16781	1.67056	2.22305	1.3328	0.281339	-0.106001	-1.22801	0.151638	3.02493	-0.298233	-0.416083	-0.079938	1.29893	0.00354656	-0.132283	0.801422	1.06662	0.770304	-1.53793	-2.8131	-0.141443	1.25745	2.31662	1.79441	-0.464512	1.03552	1.7133	1.25745	-0.0341036	-0.515344	-0.0916515	-1.62836	-0.201149	-0.615316	-0.36129	0.423328	0.51567	-0.0216748	-0.54533	-0.248981	2.35676	-0.915787	2.29749	1.06014	2.14026	-1.61842	0.621497	-1.49126	0.247576	0.00652918	0.255393	1.44741	-0.215464	0.198679	0.587579	-0.663837	-0.188847	0.123264	-0.500591	-0.803827	0.930072	0.571203	1.07923	1.44741	-0.601168	-1.69129	0.195428	2.33534	-0.0216748	0.31476	0.205233	-0.974242	-0.413196	0.445333	0.291664	-0.947965	0.674518	0.0277177	1.47653	0.00652918	0.680819	0.73	1.15829	0.354163	1.38481	-0.12223	1.07277	2.91422	1.97747	0.0421249	-0.197879	0.6606	-1.01909	-1.11602	1.7024	3.29856	-0.913217	-0.38312	-0.126376	1.12257	2.35676	-0.596705	1.30764	2.48081	3.10411	-0.901774	0.169883	-0.194915	-1.4069	0.380932	0.21179	0.297961	-0.692575	0.166711	-0.811255	0.985094	0.705757	-0.765874	-0.808331	1.69093	0.430799	-0.258352	2.52566	0.954042	0.775683
BSG	-2.03392	-2.0618	-1.85116	-2.42007	-2.51661	-2.47504	-2.22916	-1.65554	-2.43257	-2.47976	-2.1485	-1.79633	-2.20343	-1.97768	-2.46593	-2.03963	-2.54424	-2.21973	-1.58655	-1.61842	-2.0934	-2.21973	-2.33881	-2.16752	-2.37595	-2.3127	-1.80699	-2.2327	-2.37986	-2.24239	-2.30574	-2.46149	-1.99478	-1.95838	-1.77357	-2.5207	-2.00843	-2.3567	-2.07226	-2.61514	-2.39906	-2.30206	-2.49762	-2.37986	-1.86931	-1.72586	-2.52518	-2.32027	-1.88796	-1.97243	-1.90384	-2.07815	-2.08122	-2.5113	-1.7434	-2.37214	-1.71052	-2.21319	-2.13034	-2.22274	-2.23905	-2.11775	-2.32398	-2.19362	-1.59369	-2.05727	-2.2908	-2.70694	-2.02124	-2.27342	-2.25627	-2.1875	-1.69348	-2.07226	-2.56816	-2.48854	-2.15495	-2.18067	-2.29449	-2.45304	-2.31645	-1.84862	-2.00578	-2.62537	-2.37986	-1.93647	-2.0934	-1.7058	-2.44494	-2.32027	-2.60971	-1.82532	-2.06948	0.218233	-2.12088	-1.99478	-1.80699	-2.22274	-1.73357	-2.00843	-2.06036	-2.25271	-1.85896	-2.09036	-2.19362	-1.76367	-1.7311	-2.11149	-2.09036	-1.95838	-2.28695	-2.32398	-1.78643	-1.34409	-2.0873	-2.30206	-1.83323	-2.45304	-2.15772	-1.75117	-2.30206	-2.32398	-1.33913	-2.20975	-2.4405	-2.23581	-2.29449	-1.84862	-2.0842	-2.24555	-2.45304	-2.53493	-1.79917	-2.15495	-2.47976	-2.26245	-1.58431	-2.19697	-2.46593	-1.75369	-2.32769	-2.38757	-1.49625	-2.16752	-2.13614	-2.38757	-2.5113	-2.4928	-2.19697	-2.50202	-1.90384	-2.31645	-1.98904	-2.25271	-2.21973	-1.92308	-2.31645	-1.61337	-2.03123	-2.25271	-1.58655	-2.00036	-2.27659	-2.5207	-1.99478	-2.1594	-1.70341	-1.87468	-1.97509	-2.25627	-1.84862	-2.43655	-0.666962	-2.11468	-2.46593	-2.0842	-1.69599	-2.11468	-2.27342	-2.08122	-2.39128	-1.98904	-2.06323	-2.06948	-2.62537	-2.06948	-0.197879	-2.42431	-2.30574	-2.57791	-1.60356	-2.67334	-2.34573	-2.38368	-1.84337	-2.43655	-2.1023	-2.17411	-2.25271	-1.84862	-2.13034	-2.17097	-2.32398	-2.26606	-2.16752	-2.22599	-2.29449	-2.19362	-2.53	-2.60971	-2.38368	-2.13316	-2.31645	-1.67049	-2.40785	-2.1875	-1.73357	-2.41191	-2.449	-2.33517	-2.42431	-2.66779	-2.10514	-2.09634	-2.24555	-1.55025	-1.79153	-2.49762	-2.2715	-2.2908	-2.63045	-2.21656	-1.84091	-2.19697	-2.39521	-2.4405	-2.32398	-2.20027	-2.50202	-1.81985	-1.92856	-2.45304	-2.2908	-2.31645	-2.00305	-2.57336	-1.73593	-2.03392	-1.05018	-1.78118	-2.449	-2.1423	-1.80966	-1.72839	-2.38368	-2.36461	-1.78118	-2.23905	-2.00578	-1.9499	-0.494475	-2.2327	-2.47069	-2.3567	-2.1023	-2.16752	-1.93938	-1.80699	-2.27986	-2.45304	-2.38757	-1.88796	-2.30902	-2.57336	-2.01984	-2.12714	-2.15772	-2.76165	-2.53987	-2.2327	-2.4928	-2.34205	-1.9803	-1.65095	-2.38177	-1.872	-1.95277	-2.34956	-1.72316	-2.27986	-1.70821	-2.17731	-2.12714	-1.99334	-1.97509	-1.94214	-2.24239	-2.14521	-2.40321	-2.21656	-2.26606	-2.15163	-1.76128	-2.27659	-1.85896
BST1	-2.33141	-1.94214	-1.7311	-1.60123	-1.52072	-1.32431	-1.60858	-2.16432	-1.35158	-4.72876	-1.34409	-2.00036	-2.12396	-1.70341	-1.55983	-2.449	-1.52072	-1.98612	-2.43655	-2.06948	-1.56733	-1.89078	-2.1423	-1.32179	-1.08055	-3.57825	-2.39906	-1.43744	-2.00305	-1.89854	-1.70099	-1.39836	-1.61097	-1.27935	-1.4352	-1.89315	-1.99478	-2.43655	-2.26958	-3.57825	-1.70099	-1.39593	-1.91773	-1.7058	-2.14521	-3.16247	-1.86166	-2.01098	-1.89854	-1.62577	-2.82768	-2.3567	-2.11149	-2.34573	-1.71293	-1.58431	-2.00578	-1.80966	-2.64588	-2.50679	-1.47369	-1.95277	-2.06948	-1.37411	-2.18067	-1.7487	-2.84989	-1.88527	-2.19362	-1.52072	-1.33172	-2.04264	-1.45701	-2.68985	-1.46895	-1.379	-1.65334	-1.94481	-1.79633	-1.12114	-1.33665	-1.3641	-1.98612	-1.55524	-2.26245	-0.858539	-1.86931	-1.26454	-1.54049	-1.9556	-1.22558	-2.10828	-0.612528	-3.21331	-1.38368	-1.5085	-1.5329	-1.39123	-2.0842	-1.96109	-1.28206	-1.22304	-1.66813	-1.9803	-1.6755	-2.43257	-1.5329	-2.2984	-1.60858	-1.30713	-1.92856	-2.62035	-2.34205	-1.5478	-1.43273	-1.872	-1.69129	-1.66813	-1.80699	-1.64088	-2.82055	-2.24555	-1.72586	-1.60123	-1.21608	-1.65809	-1.302	-2.24903	-1.40316	-1.29824	-1.13017	-1.45462	-2.10514	-2.05143	-1.77107	-1.4108	-2.1875	-1.18424	-1.7586	-1.7058	-2.76811	-1.6755	-1.31199	-1.02686	-1.85396	-2.3567	-2.21319	-1.79633	-1.36919	-1.69129	-2.47504	-1.49126	-1.93137	-1.55739	-1.63852	-2.3608	-3.40485	-2.54424	-2.84989	-4.32229	-1.83047	-2.07815	-1.58203	-1.4108	-1.9556	-1.96965	-2.65121	-1.02427	-2.89277	-1.87992	-2.0873	-0.937666	-2.33141	-1.35426	-1.85896	-3.11512	-2.40785	-1.38884	-1.87992	-1.56222	-1.9556	-1.91482	-1.95838	-2.48854	-2.69566	-1.4837	-2.57791	-2.64081	-1.75117	-1.08587	-2.15163	-1.79633	-1.49625	-2.5207	-1.58894	-1.97768	-2.21319	-1.64615	-3.21331	-1.29172	-1.83323	-1.42551	-2.50679	-1.60356	-1.36672	-2.41191	-1.84613	-1.71052	-1.7058	-1.41589	-1.68071	-2.57791	-1.06777	-3.10471	-2.10514	-2.38368	-1.58203	-1.40068	-2.42851	-0.950838	-2.70121	-1.27935	-2.78709	-2.20975	-2.28342	-2.47504	-1.83597	-0.204238	-1.52832	-1.297	-1.56733	-2.62537	-1.60123	-2.30902	-1.82265	-2.19362	-1.60858	-2.02809	-1.7487	-2.29449	-1.4056	-1.69854	-2.2984	-2.49762	-2.77446	-2.5207	-1.7434	-2.23905	-3.60402	-1.51819	-2.26245	-0.918597	-2.21973	-1.41338	-2.04559	-2.66779	-4.8492	-2.12714	-2.09036	-2.41567	-2.01656	-1.01909	-2.20027	-1.81218	-1.35426	-1.84613	-1.99478	-2.06036	-1.6234	-1.5085	-2.0873	-1.87738	-1.39123	-2.11775	-1.52072	-1.85655	-1.88263	-1.88796	-1.97243	-1.90659	-2.57336	-1.379	-1.7434	-2.71194	-1.91482	-2.00305	-1.83843	-1.80441	-2.71194	-1.49625	-2.21319	-1.70821	-0.76309	-0.592395	-2.78086	-1.79153	-2.10514	-3.00549	-1.73838	-1.93392	-2.1875	-2.20027	-2.91709	-2.62537	-1.872
BST2	-0.689623	0.464316	2.43813	-0.138374	-0.255064	1.06014	0.687483	-1.10086	-1.8135	1.55618	0.334122	-0.345947	-0.601168	2.69693	0.616933	2.69693	-0.834123	0.398689	-1.10696	-0.95348	-0.348916	3.35368	-0.358138	-0.497639	2.6423	1.4953	-0.240125	0.770304	0.941483	0.67862	0.182505	2.81218	1.03552	3.29856	3.48153	1.31569	0.0421249	0.198679	1.21936	-1.17673	3.06068	2.37483	1.03552	-0.422479	1.93603	-2.04559	0.467721	2.59441	-0.325046	-0.675642	0.408889	-0.603936	0.271572	2.66908	-1.94481	1.53555	-0.14446	2.75468	3.14982	0.370764	1.87122	-1.18424	0.3641	3.56862	3.14982	1.79441	1.61744	0.182505	3.48153	1.79441	2.14026	1.00458	1.01075	-0.686857	3.48153	0.42695	2.19038	-0.15892	2.94799	3.41378	-0.428397	0.31476	1.85803	-0.0118298	0.129607	-1.05018	0.17924	2.28855	-0.0524321	-0.428397	0.749067	-0.77457	0.192347	-0.170838	0.391577	4.26945	0.801422	-0.291978	-0.915787	2.52566	1.88359	1.61744	0.811705	0.255393	0.710724	-1.24998	2.24131	0.918658	0.0123443	3.29856	-0.390316	-0.583528	0.583624	-0.796838	0.941483	0.997514	1.04177	3.35368	-0.644131	-0.126376	1.37571	0.0724026	1.7133	3.35368	-0.550492	3.02493	1.29893	-1.0374	-0.32798	0.966675	2.03374	0.0754761	2.66908	0.23683	0.0666141	2.39747	2.7253	0.537412	0.176164	0.725342	1.01689	-0.22757	4.55792	0.423328	-0.646971	1.4953	2.84641	1.9911	1.2731	1.7465	1.58664	3.35368	-0.38874	0.30456	1.04177	-1.15164	2.20543	2.57108	1.02355	0.486815	0.0934603	3.78011	1.02355	1.79441	2.52566	2.66908	2.61895	-0.255064	-0.179496	-1.13654	1.02355	-0.0403341	1.43832	0.543145	2.09434	0.354163	2.94799	0.471365	0.870878	2.69693	0.467721	1.19531	-0.542241	-0.376982	0.252336	-0.267539	-1.32431	1.12926	0.41619	0.36074	-0.279641	-0.413196	2.27961	0.22157	-0.170838	0.261756	1.03552	3.41378	0.31476	3.14982	-0.0463456	1.52528	1.50532	0.466019	1.32415	1.72418	2.59441	0.930072	1.50532	0.374292	0.882526	-1.24998	0.701231	-0.201149	-0.85321	0.252336	0.261756	2.81218	1.81979	-0.0493826	0.0217367	0.391577	0.674518	3.90431	1.75807	-1.35426	2.157	1.70785	1.81979	1.75807	1.62697	1.1805	-0.76309	2.01947	1.52528	-0.16166	2.04891	1.24245	1.96308	-0.601168	-0.15603	1.57569	3.90431	-0.786107	-0.652611	1.48564	1.0859	4.55792	0.30456	1.62697	0.691728	-0.0553938	0.907304	2.84641	0.380932	2.91422	0.159134	0.643086	2.52566	2.35676	1.41095	1.13606	-0.961466	2.14026	-0.751919	-0.358138	0.22759	1.31569	3.56862	0.151638	1.48564	0.490752	-0.422479	0.301452	0.281339	0.350639	1.6585	-0.114959	-0.288938	2.52566	1.3939	1.7133	0.705757	1.76944	1.6803	-0.644131	3.78011	1.05389	0.63014	1.00458	-0.407286	-0.36427	0.935528	-0.0086623	-0.32798	1.80642	2.81218	1.10041	0.00354656	2.01947	0.651586	3.14982	3.48153	-0.533646	0.608096
BTC	0.28814	0.176164	-0.252052	-0.0946859	-0.16781	-0.209792	-0.00553967	-0.0183685	0.24613	-0.413196	0.367328	0.311131	0.268519	-0.757415	0.0217367	-0.73232	0.445333	-0.488565	0.441776	-0.497639	0.527132	-0.0168087	-0.0216748	-0.367542	-0.0183685	-0.233756	-0.23054	-0.185738	-0.0216748	-0.875119	-0.765874	-0.10196	0.441776	-0.506362	-1.18676	-0.209792	1.10041	-0.646971	0.145349	1.62697	0.0607148	0.0153472	0.11435	-0.0463456	-0.304262	-1.05018	0.395189	0.412502	-0.329439	-0.085558	-0.757415	-0.401282	-0.345947	0.0217367	0.0363115	-0.206962	-0.850225	0.490752	-0.551958	0.0754761	-0.500591	-0.695648	0.374292	-0.11796	0.343748	-0.333757	-0.47668	-0.0432918	0.154549	-0.447344	0.21179	-0.261484	0.0153472	-0.218465	-0.304262	0.464316	0.271572	0.189321	-0.416083	-0.0493826	0.405489	-0.632708	-0.111888	-0.0707925	-0.276278	0.0996846	-0.170838	-0.644131	-0.310252	-0.431897	0.201915	-0.42704	0.142142	-0.550492	2.59441	-0.995246	-0.464512	0.0607148	-1.08803	-0.319182	-0.279641	-0.672583	-0.11796	-0.47668	-0.138374	-0.641462	-0.38874	-0.467371	-0.0086623	0.44897	-0.179496	0.0724026	-0.342652	-0.15603	-0.749206	0.111523	-0.28575	-0.0216748	-0.70383	-0.0432918	0.214927	-0.506362	-0.595211	-0.969035	-0.0309449	-0.553423	-0.971496	-0.391892	-1.3863	0.105629	-0.0463456	-0.428397	-1.03987	-0.22757	-0.279641	-0.00553967	-0.135622	0.23683	0.145349	0.281339	-0.270405	0.11435	-0.589569	-0.114959	0.327408	0.182505	-0.354879	-0.103343	-0.38312	-0.0341036	-0.00261115	0.31476	-0.0707925	0.41619	-0.00261115	-0.351888	-0.971496	-0.70383	-0.401282	0.000389508	-0.550492	-0.458917	-0.206962	0.720534	-1.25732	-0.828486	3.90431	0.478819	-0.0647384	-0.201149	-0.598199	0.73	-0.491329	-0.291978	1.24245	-0.416083	-0.0707925	-0.211281	-0.391892	0.132826	-0.440992	-0.245904	-0.577455	-0.373712	0.0421249	0.321345	-0.85321	-0.28575	0.160526	0.734528	-0.36129	0.189321	-0.298233	0.123264	0.255393	-0.126376	-0.698181	-0.106001	0.233763	-0.788926	-0.295169	-0.147267	-0.36278	-0.54533	1.79441	1.62697	-0.512385	-0.00407541	0.129607	-0.28575	0.79585	-0.458917	-0.12355	-0.100577	0.683017	0.201915	-0.961466	2.14026	-0.147267	0.0421249	-0.771791	0.105629	-0.23054	-0.598199	-0.926903	-0.453335	-0.00553967	0.148706	-0.135622	-0.342652	0.18588	-0.288938	-0.0647384	0.318246	-0.0403341	0.543145	-0.164657	-0.410302	3.78011	-0.354879	0.11717	-0.649725	0.27822	-0.261484	-0.580457	3.29856	-0.680949	-0.814051	-0.261484	-0.0086623	-0.215464	-0.36427	-0.23054	0.380932	-0.132283	-0.221521	-0.422479	0.33721	-0.663837	-0.536392	-0.726266	-0.0976016	0.0635102	-0.0341036	0.233763	0.11435	-0.38312	-1.27176	-0.0341036	0.0996846	-1.04766	-0.0976016	-0.518519	0.30456	-0.811255	-0.661175	-0.061658	-0.380063	-0.114959	-0.467371	0.0217367	-0.367542	-0.740793	-0.783387	2.01947	-0.799571	-0.524362	0.827646	-1.24734	-0.279641	-0.0493826	-0.714841	0.126605	0.0787216	-0.376982	-0.170838	-0.638363	0.0802741	-0.438038	-0.494475	-0.354879	-0.106001	-0.632708	0.464316	-0.38874
BTN2A1	-1.77873	-1.65554	-1.55983	-1.70821	-2.32398	-2.34205	-2.42851	-1.31918	-1.297	-2.04264	-1.37538	-0.915787	-2.19362	-1.67803	-2.49762	-1.93137	-1.96674	-1.77357	-1.12114	-2.0842	-2.1485	-1.85116	-2.06622	-1.70821	-2.2984	-1.75117	-1.45701	-2.21656	-1.97243	-1.7586	-2.10514	-1.81985	-2.12088	-1.83323	-1.47369	-2.00843	-1.19276	-2.45744	-1.75117	-1.59899	-1.95838	-1.88527	-1.81218	-1.58431	-2.24555	-0.885785	-2.09918	-2.51661	-1.7586	-1.50096	-1.11602	-2.01098	-1.81482	-2.53	-1.38884	-2.01374	-1.58431	-2.24555	-2.16109	-1.96674	-2.02809	-1.81482	-1.85396	-2.22916	-1.38257	-1.81218	-1.85116	-2.2984	-1.9352	-2.18402	-1.89078	-2.20672	-2.06622	-1.94741	-2.24239	-2.18402	-1.88796	-1.68562	-1.83843	-2.17731	-2.03669	-1.51101	-1.90935	-2.3567	-1.63323	-2.22916	-2.17097	-1.44463	-1.72586	-2.32583	-1.66301	-1.49857	-1.65554	0.985094	-2.34573	-1.85655	-1.72316	-2.27342	-1.94481	-2.12396	-2.64081	-1.78643	-1.34165	-2.07544	-1.89854	-1.45002	-2.05727	-2.03123	-2.78086	-1.78643	-1.72053	-2.08122	-1.79153	-2.09634	-2.13614	-2.09036	-2.05143	-1.98291	-2.28342	-1.86672	-1.93938	-1.96109	-1.71293	-2.14521	-1.7888	-2.27986	-1.40068	-1.19881	-2.5113	-2.15495	-2.02809	-2.23581	-1.07798	-1.58655	-2.02518	-2.2908	-0.565317	-1.80966	-2.50202	-2.01098	-1.76862	-2.16109	-2.0487	-2.0934	-1.29172	-2.36461	-2.17097	-2.01098	-2.2984	-1.92856	-1.65554	-2.08122	-1.38884	-1.87468	-2.12714	-1.29172	-2.00305	-0.945556	-1.64872	-2.4405	-1.45701	-1.73357	-2.28342	-2.11149	-0.811255	-1.13654	-1.49496	-2.13034	-2.0487	-1.37166	-1.55983	-2.09036	0.230708	-1.65095	-1.88796	-2.39906	-1.14933	-2.27823	-1.95277	-2.23581	-1.77873	-2.33141	-2.48394	-1.89725	-2.11775	-2.06622	0.608096	-1.76367	-2.09634	-2.15495	-1.57202	-2.15163	-1.92308	-1.86931	-1.91773	-1.9499	-1.302	-2.11149	-1.81218	-1.37411	-2.12396	-1.81729	-2.10828	-1.89078	-2.19697	-2.37214	-2.10828	-2.42431	-2.05882	-2.15772	-1.67803	-1.31444	-1.86672	-1.65095	-1.34659	-2.13614	-1.35921	-2.12396	-1.90935	-1.97509	-2.15772	-1.80177	-2.21319	-2.2984	-1.81482	-0.506362	-1.73593	-2.61514	-2.21319	-1.89078	-2.25627	-2.1023	-0.915787	-1.70341	-2.32027	-2.0873	-1.58655	-2.05727	-1.46185	-1.70461	-1.90384	-1.89725	-1.86413	-2.11149	-1.24492	-1.90659	-2.12714	-1.80177	-0.201149	-1.87992	-2.01098	-1.88796	-1.63852	-1.66813	-1.97768	-1.88527	-1.55278	-1.32935	-1.51819	-1.72053	0.157741	-1.98291	-1.71293	-2.02518	-2.32398	-1.76603	-2.20027	-1.98291	-2.26245	-1.94481	-2.33517	-2.0842	-2.03392	-1.87992	-1.83597	-2.2908	-1.93265	-2.5374	-2.53493	-2.01374	-1.90384	-1.71805	-1.80699	-1.66301	-2.0873	-1.17443	-1.55739	-2.19697	-0.901774	-2.10514	-1.70341	-2.31645	-1.90935	-2.48854	-1.6197	-1.90123	-1.98612	-1.71052	-1.98612	-2.1875	-2.11775	-1.68309	-1.65095	-1.83047	-1.94481
BTN3A2	-0.194915	-0.147267	1.05389	-0.695648	-0.515344	-0.686857	-0.380063	0.600286	-0.380063	-0.367542	-0.270405	2.35676	0.370764	0.18588	-0.589569	0.172929	-0.197879	0.437897	-0.316105	-0.589569	-0.422479	0.754141	-0.348916	-0.771791	-0.683836	0.865305	-0.138374	-0.129188	0.0307121	0.318246	-0.726266	0.523345	-0.780446	0.656306	-0.351888	0.334122	0.583624	-0.857362	-0.233756	-0.15892	0.499103	-0.0677525	-0.0463456	0.44897	0.546907	0.997514	-0.106001	-0.0677525	-0.470432	0.0217367	0.11717	-0.95348	0.0277177	0.0512993	-0.46162	-0.316105	0.402105	0.519361	1.26547	-0.176509	-0.288938	0.478819	-0.38874	0.0635102	1.60649	-0.0086623	0.0153472	-0.580457	0.503185	-0.164657	-0.618044	0.79585	-0.226088	-0.850225	-0.153258	-0.27329	-0.0828561	-0.204238	-0.201149	-0.380063	-0.729265	0.324346	0.0485151	-0.577455	-0.130735	-0.70383	-0.401282	1.07923	-0.485581	-0.264391	-0.574493	-0.153258	-0.0976016	1.15829	-0.108867	0.126605	-0.129188	-0.485581	-0.0916515	-0.215464	-0.0828561	-0.182517	0.135995	-0.325046	-0.282732	0.434247	0.18588	0.22157	-0.825609	0.546907	0.0363115	0.3641	0.132826	-0.805187	-0.888333	0.634342	-0.407286	-0.282732	-0.201149	-0.391892	-0.0086623	0.0335275	-0.370594	0.790894	-0.0493826	-0.291978	-0.422479	-0.103343	0.284792	-0.258352	0.33721	-0.632708	0.471365	0.192347	-0.258352	-0.71214	0.9726	-0.194915	-0.276278	0.139306	-0.221521	-0.625446	-0.0403341	-0.284241	-0.0086623	-0.342652	0.405489	1.28176	0.350639	-0.212771	0.6606	-0.141443	-0.135622	-0.506362	-0.206962	0.941483	-0.0647384	0.176164	0.27822	-0.258352	-0.397915	0.843438	-0.126376	-0.081397	1.21226	0.801422	-0.524362	-0.447344	-0.14446	0.0754761	0.634342	-0.816891	1.60649	-0.28575	0.608096	-0.577455	1.90794	-0.245904	-0.224607	-0.212771	-0.0828561	-0.386039	-0.663837	-0.512385	-0.735255	-0.16781	1.42951	-0.255064	0.0217367	-0.245904	-0.201149	-0.100577	0.205233	-0.598199	-0.291978	-0.550492	1.15829	0.30785	0.350639	0.261756	-0.458917	-0.291978	-0.626918	-0.108867	-0.485581	-0.310252	0.160526	0.0996846	0.0832718	0.350639	-1.10337	0.37733	-0.407286	-0.515344	0.00354656	-0.598199	0.24613	0.176164	-0.0647384	-0.743553	-0.199514	-0.00261115	-0.243149	0.148706	0.0307121	0.583624	0.350639	0.108697	0.517515	-0.141443	0.445333	-0.615316	-0.698181	0.321345	-0.304262	-0.386039	0.354163	0.27822	0.357486	-0.304262	-0.270405	0.985094	0.412502	-0.307455	1.04803	-0.307455	-0.0767954	1.04177	0.499103	0.128106	0.00955016	0.0455095	1.1805	0.848765	-0.419164	-0.36129	1.42013	0.499103	1.2271	-0.22757	1.29893	-0.132283	-0.233756	0.182505	0.12023	-0.281186	0.0754761	0.265098	0.3641	-0.206962	0.343748	-0.14446	-0.0183685	0.111523	-0.738022	-0.0677525	0.519361	-0.279641	-0.0738705	1.29893	0.108697	-0.236938	-0.316105	-0.14446	-0.307455	0.519361	-0.147267	0.195428	1.06662	0.195428	-0.995246	-0.258352	0.230708	-0.814051	-0.153258	0.523345	0.930072	0.230708	-0.666962	0.350639	-0.024622	1.13606	0.412502	-0.224607	0.0575266
C19orf12	-1.32935	-1.67288	-1.67676	-1.01909	-2.3608	-1.68562	-1.28696	-2.16109	-0.883078	-1.19638	-1.48867	-1.84337	-2.39521	-1.47145	-0.71214	-1.64872	-1.34165	-0.934762	-2.14521	-1.89078	-0.842028	-1.16165	-1.56222	-1.74096	0.27822	-1.76367	-2.01098	-1.23543	-1.64088	-2.39906	-1.25732	-0.521371	-1.49126	-1.33413	-1.33413	-0.95348	-1.7586	-1.52832	-1.78393	-2.22599	-1.56603	-1.58894	-1.05284	-2.78086	-1.61097	-2.13034	-0.888333	-1.46895	-1.4837	-1.65809	-1.3938	-2.06036	-1.34409	-1.27935	-2.21973	-1.50096	-2.53987	-1.24734	-1.98904	-1.15917	-0.386039	-1.92856	-1.54424	-0.386039	-0.15603	-2.34205	-1.38884	-1.45966	-0.880776	-0.663837	-0.979508	-1.20368	-1.42806	-1.55025	0.63014	-1.76603	-1.41338	-1.80177	-1.33913	-0.562329	-1.28454	-2.06323	-1.2329	-1.13654	-1.95838	-1.18797	-1.7888	-1.45002	-1.13152	-2.04559	-0.706436	-2.30574	-2.19697	-2.19051	-1.71052	-1.31689	-1.86413	-2.09918	-1.71545	-1.34659	-1.91773	-1.71545	-1.76128	-1.94481	-1.66301	-0.215464	-1.24492	-2.15163	-1.22801	-0.847556	-1.77107	-1.79633	-1.57448	-1.22065	-1.01643	-1.34165	-1.85396	-1.10817	-1.89725	-1.12882	-1.55524	-1.70099	1.88359	-1.13916	-1.39836	-1.1976	-1.83047	-1.91773	-0.86948	-1.7939	-1.57695	-1.43273	-1.60356	-1.96965	-1.51101	-1.25958	-2.56816	-0.440992	-1.4206	-0.603936	-2.13912	-1.26688	0.22759	-1.13916	-1.77107	-1.57695	-1.24024	-1.71293	-1.56472	-0.345947	-1.67049	-1.56103	-1.32431	-1.7058	-0.0086623	2.20543	-1.16687	-2.27986	-1.37411	-2.02809	-1.91773	0.551457	-0.592395	-1.22801	-2.64081	-1.9499	-1.89078	0.145349	-1.68562	-1.51603	-2.11468	-1.13152	-2.47976	-1.64615	-1.17179	-0.956082	-2.28695	-1.56103	-0.215464	0.0277177	-2.25271	-0.706436	-1.39123	-1.45002	-1.50576	-1.60591	-2.33881	-0.692575	-1.3863	-1.32431	-1.59646	-1.12882	0.0485151	-1.90384	-1.48115	-1.80833	-2.22274	-0.940295	-1.69348	-0.890962	-1.64872	-1.48867	-1.36143	-1.93647	-1.40068	-1.05018	-1.31689	-0.937666	-1.56969	-1.97768	0.567411	-1.63852	-1.19155	-1.90384	-1.34165	-1.46185	-2.35331	-1.62836	-1.45251	-1.45966	-1.06296	-2.20343	-1.25958	0.0123443	-2.01984	-2.17731	-1.99478	-1.46644	-1.56969	-1.31321	-1.41338	-1.05018	-2.15772	-1.50337	-1.97243	-1.33413	-0.834123	-1.75369	-1.81729	-2.02518	-1.57932	-1.75618	-1.46185	-1.55278	-1.91773	-1.89315	-1.26454	-0.929469	-2.42851	-0.858539	-1.05018	-1.12114	-2.54424	-1.74096	-0.893721	-1.2329	-1.96109	-1.93392	-0.961466	-0.655473	-2.61514	-1.79153	-1.80966	-1.06777	-1.61589	-1.302	-1.84862	-1.87738	1.11466	-1.35158	-1.92719	-1.46185	-0.987429	-1.9499	-2.09036	-1.47621	-1.87468	-1.90659	-1.81482	-1.4206	-1.16165	-1.88527	-1.9499	-1.85116	-1.36143	-2.24903	-2.02518	-1.28454	-2.06948	-1.44011	-1.15917	-2.0934	-1.46408	-1.22801	1.94954	-1.97768	-1.64088	-1.44242	-1.40316	-1.24734	-1.20859	-1.5329	-1.72316	-2.06622	-1.36919
C1QA	-0.394854	0.0754761	0.583624	1.7816	0.395189	0.882526	1.04803	0.437897	-0.16166	1.41095	0.616933	1.7024	1.6803	0.575346	1.7024	0.913172	3.10411	0.625588	-0.100577	-0.108867	-0.261484	2.04891	0.559631	0.357486	1.55618	2.22305	-0.565317	0.441776	0.781343	0.781343	1.17329	2.25942	0.539459	0.913172	1.62697	0.888478	0.634342	-1.36143	0.0934603	1.03007	0.764605	1.16541	1.14383	1.04803	-0.182517	2.06488	1.57569	1.15154	0.367328	0.583624	0.0363115	-0.316105	0.870878	1.14383	-0.556351	0.374292	0.900965	1.42951	1.29091	2.22305	1.24245	1.21936	0.551457	0.51567	1.28176	-0.176509	0.801422	0.725342	0.603981	0.941483	0.701231	1.12257	0.28814	-0.698181	2.31662	0.591457	1.55618	0.9726	0.786197	1.81979	0.701231	1.52528	0.848765	1.30764	1.01075	-0.201149	0.63014	1.81979	0.131216	-0.135622	0.507678	0.284792	1.15154	-0.307455	1.10041	1.76944	1.04177	0.00652918	0.0307121	0.608096	0.242949	1.87122	1.28176	1.18776	0.324346	-0.0887938	0.176164	0.437897	0.166711	0.311131	1.3328	-0.333757	0.985094	0.205233	0.24613	1.41095	-0.397915	1.7816	-0.153258	0.583624	0.535366	1.19531	0.327408	1.7133	0.775683	0.490752	0.621497	0.924271	0.166711	0.935528	1.43832	1.04803	1.59655	-0.0183685	2.06488	0.770304	1.21936	2.31662	1.73499	-0.550492	0.268519	-0.612528	1.457	0.343748	1.24245	0.0247751	2.10981	2.43813	1.7024	1.34917	1.457	1.81979	1.52528	0.18588	0.669871	1.18776	2.04891	0.102615	1.36764	0.710724	0.31476	0.471365	0.142142	1.88359	0.634342	0.775683	1.19531	0.41619	-0.129188	0.567411	0.900965	1.03007	0.12023	0.801422	1.94954	-0.0738705	1.76944	1.12926	0.651586	0.539459	1.02355	-0.0707925	0.107163	-0.888333	0.739407	0.201915	-0.419164	1.75807	2.04891	0.966675	-1.14185	-0.316105	1.73499	0.567411	0.0153472	0.848765	0.591457	0.441776	2.12455	0.30456	0.523345	0.102615	1.94954	1.53555	0.772994	2.81218	0.600286	-0.0279108	2.35676	0.467721	1.85803	0.647261	0.321345	0.583624	1.43832	0.239636	0.913172	2.27961	1.79441	-0.0216748	2.157	1.01075	0.669871	1.31569	0.715401	0.000389508	0.559631	0.475084	1.64843	0.600286	1.7816	0.160526	1.52528	0.832942	0.249022	-0.0946859	1.53555	0.854269	2.27961	0.924271	-0.127782	2.14026	2.25942	0.683017	0.281339	1.94954	0.189321	1.01075	0.0575266	0.33086	2.14026	2.25942	0.205233	1.43832	0.535366	0.6606	1.2271	0.854269	1.96308	0.255393	-0.32798	0.807038	1.07923	0.997514	2.6423	-0.170838	0.11435	-0.16781	1.06662	1.26547	2.45826	-0.12091	1.15829	2.61895	0.749067	0.754141	1.64843	0.412502	1.3328	1.72418	2.10981	0.456302	1.7816	0.941483	1.73499	0.102615	-0.386039	1.04177	0.69657	0.67862	1.07277	0.817304	0.616933	-0.666962	0.419902	0.600286	1.43832	1.07923	0.22157	0.318246	0.6606	2.14026	1.18776	1.6585	0.587579
C1QTNF1	-1.33172	-0.982373	-1.47145	-0.765874	-0.966766	0.198679	-0.615316	-1.85396	-1.58203	-0.929469	-1.28454	-1.14185	-1.45462	-1.21853	-0.929469	-0.966766	-0.698181	-0.716245	-2.30902	-1.0374	-1.2329	-1.37665	-0.950838	-1.45966	-0.431897	-0.623973	-1.46408	-1.33913	0.41619	-1.30452	-0.11796	-1.28933	-0.85321	-1.07271	-0.435145	-0.386039	-1.34659	-2.06036	-1.44463	-1.86166	-0.0767954	-1.10086	-0.875119	-0.904551	-0.995246	-1.52326	-0.861406	-0.85321	-1.35921	-1.86413	-1.5085	-1.34659	-1.68309	-0.644131	-1.36919	-1.35426	-1.01095	-1.15669	-0.301288	-1.45002	-1.24492	-1.32431	-1.60591	-0.990367	-1.04766	-1.45701	-0.553423	-0.743553	-0.592395	-0.632708	-0.185738	-0.577455	-0.888333	-1.08331	-0.760252	-0.915787	-1.27935	-0.539367	-1.86931	0.419902	-0.907516	-1.76367	-1.29172	-0.453335	-1.14185	-0.992843	-0.153258	-0.82277	-0.751919	-0.942655	-0.831275	-1.28696	-1.4056	-1.71052	-1.11344	-0.58673	-0.666962	-1.01643	-1.3641	-0.964097	-0.73232	-0.394854	-1.81729	-1.26926	-1.56472	-0.307455	-1.09821	-0.76309	-1.20859	-1.12624	-1.24024	-1.04225	-1.00569	-1.24024	-0.997748	-0.979508	-1.11066	-1.22801	-0.836535	-1.07798	-1.12882	-0.910314	-0.743553	-1.3641	-0.245904	-0.589569	-0.945556	-1.45002	0.935528	-1.32431	-1.08803	-0.264391	-1.19155	-0.201149	-1.02178	0.44897	-1.48115	-1.40316	-0.474966	-1.34409	-1.72053	-1.11602	-1.02961	-0.46162	-1.69348	-1.29172	-0.777624	-1.06296	-1.40316	-1.30713	-1.82532	-0.879382	-2.10514	-0.73232	-1.22801	-0.73232	-1.22304	-1.78393	-0.77318	-1.07149	-0.440992	-1.20616	-1.14679	-1.26688	1.15829	-1.52576	-1.30452	-0.796838	-0.648348	-1.16934	-0.646971	-1.29439	-1.41589	-0.221521	-1.55739	-1.0374	-0.652611	-0.783387	-0.899244	-0.888333	-1.15164	-1.28933	-1.17673	-2.04559	-0.947965	-1.10337	-1.22304	-1.21959	-0.489947	-0.880776	-2.42431	-1.05018	-1.51363	-0.583528	-1.03987	-0.307455	-1.21853	-0.976778	-1.07149	-0.0553938	-1.23792	-1.3641	1.02355	-0.692575	-0.872365	0.865305	-1.28454	-0.680949	-0.984877	-1.36672	-0.791411	-2.4405	-1.11344	-1.58655	-1.05018	-1.15164	-1.83047	-0.768945	0.11717	-0.805187	-0.473252	-1.00034	-0.786107	-1.33413	-0.966766	-1.82919	-1.7311	-0.749206	-1.24492	-0.626918	-0.386039	-0.893721	-1.14933	-2.3567	-0.173511	-0.723498	-0.987429	-1.14679	-1.81985	-1.35921	-1.16687	-0.319182	-1.04766	-1.0753	-1.40068	-0.73232	-1.7058	-0.71765	-1.84613	-1.28454	-1.09579	-1.30452	-1.02961	-1.06296	-0.990367	-0.669798	-1.59646	-1.55524	-1.17443	-0.969035	-1.28696	-0.666962	-0.539367	-0.518519	-1.3863	-1.12114	-0.971496	-1.05018	-0.709307	-0.885785	-0.926903	-0.918597	-1.05784	-1.23792	-1.36143	-1.12114	-1.32935	-0.606686	-0.655473	-1.15669	-0.958717	-1.42806	-1.45251	-1.27693	-0.655473	-0.603936	-1.22304	-1.25489	-1.15422	-0.934762	-1.45251	-0.215464	-1.29947	-1.24734	-1.37166	-0.521371	-0.316105	-0.686857	-1.37411	-1.21116	-0.794289	-1.36143	-1.72839	-1.66301	-1.12114
C2	-2.3127	-1.27693	-0.811255	-1.3938	-0.735255	-1.4677	-1.01643	-2.04559	-2.70694	-1.04473	-1.14413	-1.6234	-1.53793	-1.17443	-1.2743	-1.68859	-0.70383	-1.06296	-1.98612	-2.84233	-1.25732	-1.43042	-1.00836	-1.98291	-0.866685	-1.58655	-1.46185	-1.2743	-1.12114	-1.63852	-0.93898	-1.25958	-1.59369	-0.937666	-1.16425	-1.64615	-1.91773	-2.89277	-1.66813	-2.4405	-1.72586	-1.06296	-1.4206	-1.33172	-1.15669	-2.27659	-0.850225	-0.911765	-1.27176	-1.6309	-1.68562	-1.65334	-2.2327	-1.27693	-1.67288	-1.26688	-1.46644	-1.49625	-2.10671	-1.55025	-1.52576	-1.93137	-1.76862	-1.0374	-1.00034	-1.57695	-1.297	-1.08055	-1.14413	-1.2329	-1.21853	-0.964097	-1.52832	-1.57932	-1.14933	0.0277177	-3.03342	-1.15917	-1.01095	-1.11344	-1.63581	-1.05284	-1.19155	-0.880776	-1.38368	-1.10086	-0.964097	-2.10828	-1.15164	-2.10828	-1.36672	-2.01656	-1.21116	-2.15495	-1.09319	-2.06323	-1.76603	-1.98904	-0.937666	-1.04225	-0.648348	-2.12396	-0.907516	-1.41939	-1.48115	-1.70821	-3.95575	-1.64347	-0.629832	-1.37411	-1.48631	-1.21342	-1.55025	-2.25938	-0.76309	-1.07798	-1.64088	-1.49368	-1.4108	-1.79633	-1.28696	-1.55524	-1.61337	-1.10575	-0.924246	-0.945556	-1.41589	-1.9556	-2.69566	-1.17179	-1.02427	-0.899244	-1.59369	-1.33172	-0.568449	-0.47668	-1.27814	-1.21608	-1.01643	-2.39906	-1.95277	-1.76603	-0.904551	-0.727765	-1.17443	-1.18424	-0.885785	-1.37665	-1.14413	-1.04225	-1.50576	-4.00406	-1.67803	-1.22304	-1.32431	-1.88128	-1.08055	-2.11775	-1.74218	-0.997748	-1.55524	-1.32431	-1.52576	-0.714841	-0.644131	-1.26454	-1.16165	-1.52072	-2.04264	-1.72053	-1.65334	-1.42551	-1.80441	-1.22065	-1.35426	-2.32769	-1.08803	-2.901	-1.43744	-0.840685	-1.00303	-1.26688	-2.02518	-2.10828	-1.45462	-1.0374	-2.11149	-1.27935	-1.45462	-0.958717	-2.27342	-1.19881	-1.36919	-1.62836	-1.27176	-1.02178	-0.979508	-1.24492	-1.96375	-3.16247	-1.35158	-1.02686	-1.39836	-0.966766	-1.55524	-0.913217	-1.84091	-1.29172	-1.21342	-1.49368	-1.00303	-1.88263	-1.33413	-1.59369	-1.19396	-2.03123	-2.00036	-1.38146	-0.709307	-1.24271	-1.87738	-1.65095	-2.15329	-1.00034	-1.70099	-1.94481	-1.28206	-1.13654	-0.780446	-1.61589	-0.95348	-1.24492	-1.76128	-1.46644	-1.05784	-1.46185	-1.20616	-1.12882	-1.47882	-1.30713	-1.52326	-1.40068	-0.779035	-1.19037	-1.7434	-1.77873	-1.71805	-0.77457	-2.40785	-0.918597	-0.890962	-0.915787	-1.34659	-0.73232	-1.02686	-1.89078	-2.0934	-1.58655	-1.72713	-1.71545	-1.55983	-1.31444	-1.11602	-0.757415	-2.00843	-1.73233	-1.65095	-1.41818	-1.62577	-1.51101	-1.872	-1.36143	-2.23905	-1.28206	-2.20975	-1.42806	-1.65809	-1.52326	-0.913217	-1.40316	-1.17673	-1.41818	-1.297	-3.05273	-1.21853	-1.82662	-2.50202	-2.31645	-1.74587	-1.00836	-1.44011	-1.24734	-1.16934	-1.74096	-1.79917	-1.30713	-1.80441	-1.3269	-1.53793	-1.84862	-1.45002	-1.10337	-1.52326	-1.5085	-1.15917
C2CD2L	0.140724	0.621497	0.705757	0.321345	0.340442	0.539459	0.367328	-0.147267	0.0876511	-0.410302	0.543145	0.163662	-0.0279108	-0.0309449	0.169883	0.612206	1.06662	0.930072	0.73	0.770304	0.985094	0.189321	0.865305	0.198679	0.452791	0.176164	0.503185	0.781343	0.0724026	0.822552	0.157741	-0.491329	0.412502	0.471365	0.291664	0.346954	0.232236	-0.240125	0.870878	0.268519	0.0724026	0.519361	0.817304	0.475084	0.322845	0.539459	0.634342	0.192347	0.720534	0.0363115	0.343748	-0.079938	0.954042	0.108697	0.705757	0.384592	0.854269	0.039402	-1.1236	0.210237	-0.218465	-0.397915	0.612206	0.935528	-0.301288	-0.153258	0.423328	-0.201149	0.0607148	0.656306	-0.14446	0.941483	0.24613	1.06014	0.854269	0.832942	0.11435	-0.147267	0.490752	-0.345947	-0.147267	0.297961	0.51154	3.29856	0.705757	0.419902	0.838356	0.17924	0.649423	0.281339	0.838356	0.691728	0.22467	-1.3641	0.608096	0.084717	0.822552	0.69657	0.33086	0.941483	0.452791	0.543145	0.475084	0.651586	0.218233	-0.0493826	0.595931	0.391577	-0.204238	0.9726	0.519361	0.441776	0.705757	0.870878	0.00652918	0.807038	0.790894	-0.666962	0.452791	0.870878	-0.0309449	-0.577455	0.208684	-0.085558	0.559631	0.0934603	0.151638	0.434247	-0.267539	0.691728	0.291664	0.172929	0.419902	0.579467	0.112936	0.374292	-0.548095	-0.15892	0.0965892	0.419902	0.870878	0.084717	-0.0309449	0.954042	0.51154	0.941483	0.575346	0.163662	-0.413196	-0.0585554	0.334122	0.112936	0.182505	0.790894	0.854269	0.0607148	0.343748	-0.14446	0.21179	0.439837	0.51154	0.148706	0.546907	0.555871	-0.86948	0.33086	0.0217367	1.17329	0.0906321	0.555871	0.551457	0.930072	-0.0887938	0.507678	0.218233	0.651586	0.340442	-0.194915	0.865305	0.398689	0.354163	0.460105	0.324346	0.297961	0.380932	0.6606	-0.70383	0.423328	0.29491	0.176164	-0.14446	-0.0767954	1.24245	0.0277177	0.67862	0.22467	0.452791	0.551457	0.674518	-0.689623	0.63014	0.848765	-0.422479	-0.0946859	0.523345	0.36074	0.108697	0.754141	-0.305859	0.169883	0.214927	0.432523	0.563713	0.807038	0.603981	0.734528	0.388157	0.214927	-0.14446	0.612206	-0.0493826	0.0335275	-0.224607	-0.325046	0.29491	-0.00553967	0.423328	0.441776	0.275069	0.405489	0.408889	0.154549	0.531192	0.441776	0.0363115	0.634342	-0.391892	0.608096	1.3328	1.12257	0.870878	0.176164	-0.842028	1.58664	0.374292	0.665455	0.132826	0.30456	-0.0738705	0.51567	0.268519	0.691728	0.398689	0.0485151	0.764605	0.0666141	-0.394854	0.398689	0.488783	0.398689	-0.811255	0.848765	0.643086	0.960135	0.555871	0.669871	0.73	-0.0463456	0.0335275	-0.00261115	-0.46162	0.725342	0.621497	-0.061658	0.539459	0.551457	0.172929	0.33721	0.0455095	-0.512385	0.888478	0.567411	0.37733	-0.0118298	0.169883	0.27822	-0.669798	-0.440992	-0.606686	0.674518	0.11717	0.531192	0.27822	0.67862	-0.416083	-0.106001	-0.53066	0.0575266	-0.153258	0.395189	0.24613	1.04177	-0.319182	-0.135622	0.583624
C4BPB	-1.19881	0.22759	0.882526	1.32415	0.539459	-0.825609	0.710724	-0.255064	-1.36672	1.25029	-0.515344	0.715401	0.0694416	2.50311	0.311131	1.36764	2.57108	0.583624	-0.658419	-0.509426	0.340442	1.457	0.876277	-1.58203	0.603981	0.297961	0.651586	0.205233	2.25942	0.817304	1.38481	2.88004	0.616933	1.06662	1.7465	0.0607148	0.0724026	-1.25958	-0.085558	-1.66065	0.749067	0.73	0.539459	0.132826	0.281339	-1.39593	1.46621	1.07923	-0.336779	0.437897	-0.23054	-1.23543	0.11435	-0.194915	-1.58655	0.894462	0.423328	-0.085558	1.57569	0.189321	1.32415	0.913172	-0.646971	-0.267539	0.132826	0.551457	1.89538	2.01947	1.23489	0.691728	0.084717	1.2271	0.575346	-0.470432	3.14982	-0.583528	2.29749	0.503185	0.73	-0.485581	0.495022	2.78297	1.2731	0.669871	0.0545416	-1.23792	0.924271	1.26547	0.123264	-0.720656	-1.19155	0.192347	2.50311	-1.32935	0.160526	-0.592395	-0.236938	-1.56472	0.0217367	1.50532	0.954042	-2.17097	0.11435	2.41802	-0.103343	0.0787216	-0.322013	-0.562329	0.616933	1.75807	-0.831275	1.03552	-0.742173	0.208684	0.297961	2.07841	-0.503248	2.81218	0.108697	-0.194915	0.720534	0.656306	0.563713	1.7816	0.169883	0.218233	-0.147267	-0.71214	-1.91482	-0.024622	0.827646	0.888478	-1.73357	-1.86931	1.21226	2.12455	-0.0403341	-0.746368	1.43832	-0.0767954	-0.322013	-0.907516	1.59655	0.720534	0.3641	1.7816	0.876277	0.608096	1.89538	0.790894	1.76944	0.734528	0.142142	0.126605	-0.0118298	-1.45966	0.471365	-0.942655	0.710724	0.997514	-0.601168	1.35768	0.583624	2.09434	0.781343	-0.36129	0.284792	-1.85655	-0.799571	-1.25958	1.12257	-0.566883	-0.380063	1.03552	0.674518	0.0153472	1.93603	1.04803	1.13606	0.924271	0.543145	1.21936	-0.147267	0.625588	0.997514	0.0876511	-1.81482	0.182505	0.0666141	0.888478	-1.03473	1.38481	0.966675	-0.126376	0.249022	0.894462	0.11717	0.691728	1.96308	-2.90922	-0.811255	0.121747	-0.267539	2.31662	-0.153258	2.01947	-0.757415	0.499103	1.58664	0.807038	0.33086	-1.12624	0.535366	-1.64481	-0.598199	1.81979	-1.16425	0.701231	0.535366	0.0277177	-0.950838	-0.267539	-0.0553938	1.89538	-0.00261115	-0.464512	0.9726	0.0185157	1.97747	0.384592	2.33534	1.89538	-2.12088	0.551457	1.36764	-0.780446	1.94954	1.02355	-0.0309449	-0.494475	0.111523	0.531192	1.53555	0.876277	-0.373712	1.2271	0.579467	2.45826	-1.76367	-0.367542	0.563713	-0.185738	0.801422	0.11717	0.0363115	-0.626918	0.0724026	1.25745	0.669871	-0.367542	-0.0647384	0.145349	0.79585	1.89538	2.03374	-1.46408	0.705757	0.591457	1.03552	0.781343	0.137651	0.374292	-1.25845	-0.589569	0.527132	0.739407	1.18776	1.88359	0.935528	1.457	0.759348	0.41619	1.7465	-0.279641	0.553664	-1.07027	-2.4405	-1.21342	-0.771791	-0.061658	-0.966766	1.36764	1.20376	-1.59014	-1.84862	0.482584	1.62697	0.848765	0.176164	1.01075	0.924271	-0.325046	1.29091	-1.05284	0.000389508
CA1	0.192347	0.408889	-0.743553	2.84641	3.02493	0.0363115	1.09314	1.35768	2.94799	2.35676	0.621497	1.38481	0.252336	1.57569	3.19027	1.18776	1.9911	-0.805187	0.214927	-0.11796	0.195428	1.29091	-0.828486	0.930072	-0.380063	-0.649725	2.84641	0.575346	1.79441	2.88004	3.10411	2.14026	0.039402	0.0906321	2.35676	0.603981	0.822552	2.09434	0.129607	2.37483	2.41802	-0.36427	2.7253	-0.270405	-1.04225	1.02355	0.44897	0.357486	2.41802	1.61744	1.72418	2.78297	1.50532	2.50311	1.51449	0.801422	2.81218	2.66908	2.31662	0.583624	2.52566	2.24131	1.72418	-0.194915	1.29091	0.559631	2.19038	2.25942	2.12455	0.587579	0.941483	1.11466	0.367328	2.84641	0.621497	0.154549	3.41378	2.00443	1.9911	0.205233	2.06488	1.20376	0.985094	0.0876511	-0.100577	2.03374	-0.142951	0.23683	3.14982	1.35768	0.759348	2.43813	-0.410302	-0.224607	0.189321	2.29749	2.61895	2.78297	2.94799	2.94799	2.66908	-0.0341036	0.587579	0.725342	0.625588	-0.319182	0.30456	0.870878	3.02493	-0.258352	1.07923	0.843438	2.57108	2.75468	2.03374	-0.14446	0.214927	1.73499	2.94799	0.11435	2.04891	2.22305	1.81979	2.03374	-0.0828561	2.7253	2.53692	1.11466	-0.179496	1.07277	2.29749	0.759348	-0.435145	-0.316105	2.01947	0.739407	1.64843	1.92116	-0.0916515	-0.0309449	1.14383	2.12455	1.01689	1.2731	-0.724882	1.06014	2.52566	1.83225	2.20543	2.12455	1.75807	1.04803	2.27961	1.36764	1.46621	0.0512993	2.52566	2.29749	-0.749206	1.93603	2.19038	0.616933	0.123264	1.47653	1.07923	2.94799	0.918658	2.43813	0.102615	0.195428	2.75468	1.60649	-0.276278	2.50311	2.52566	0.42695	2.14026	3.06068	2.91422	0.770304	0.414346	0.865305	2.88004	0.3641	2.52566	0.811705	-0.373712	1.94954	1.80642	1.02681	-2.03392	1.18776	2.43813	0.603981	-0.401282	2.48081	-0.86948	0.579467	1.7133	-1.19396	2.88004	-0.061658	1.52528	2.84641	0.208684	2.10981	0.503185	0.0185157	0.539459	2.45826	1.7024	-0.316105	0.575346	0.478819	1.7465	2.98615	-0.565317	0.123264	0.198679	1.00458	1.55068	2.04891	2.61895	1.02355	0.907304	-0.14446	0.0307121	1.32415	3.02493	1.19531	2.98615	0.0666141	0.913172	-1.27935	1.58664	0.37733	2.35676	-0.373712	0.551457	2.61895	-0.28575	0.430799	2.20543	-0.111888	1.87122	3.10411	1.7465	2.37483	2.54817	-0.574493	3.19027	-0.410302	0.3641	1.06662	3.02493	-0.298233	0.123264	2.43813	2.35676	-0.0086623	1.88359	0.437897	-0.646971	0.456302	0.172929	-0.0976016	0.23683	0.621497	0.900965	2.81218	0.434247	-0.304262	-1.10337	1.24245	0.398689	2.57108	3.06068	1.1805	3.14982	1.31569	0.12023	0.348797	2.20543	1.90794	1.47653	-0.723498	1.29893	0.749067	0.0421249	0.139306	0.0876511	2.94799	2.45826	-0.0916515	0.490752	2.54817	1.73499	1.13606	2.94799	2.17307	2.75468	1.64843	1.90794	-0.170838	0.734528
CA11	-0.0216748	-0.12091	-0.470432	0.571203	0.230708	-0.194915	0.0906321	-0.899244	0.00354656	0.647261	0.0607148	0.33086	0.303006	-0.221521	0.182505	-0.0493826	0.822552	-0.814051	-0.751919	0.249022	0.0787216	0.268519	-0.224607	-0.652611	0.551457	-0.12355	-0.735255	-0.307455	-0.36427	-0.108867	0.12023	-0.0677525	-0.255064	-0.0183685	-0.233756	0.0818266	-0.521371	-0.632708	-0.435145	0.30785	-0.0493826	0.720534	-0.024622	-0.0553938	-1.18676	-1.00034	0.142142	-0.542241	-0.0887938	-0.58673	-1.15164	-0.11796	-0.494475	-0.061658	-0.431897	-0.0828561	-0.984877	0.0694416	-0.354879	0.563713	-0.16781	-0.494475	-0.201149	0.154549	0.412502	-0.536392	-0.444016	0.0876511	0.135995	-0.243149	-0.106001	0.876277	0.129607	-0.497639	0.142142	0.22157	0.139306	0.17924	-0.182517	0.608096	-0.258352	0.0485151	0.242949	0.0363115	0.0694416	0.495022	-0.0946859	-0.440992	0.265098	0.145349	0.0123443	-0.666962	-0.00261115	-0.639912	0.142142	-0.27329	-0.0118298	0.230708	-0.583528	-0.233756	-0.0887938	0.182505	-0.179496	-0.11796	-0.255064	-1.01095	-0.488565	-0.658419	0.445333	0.22157	0.0277177	0.0754761	-0.11796	-0.0463456	0.275069	0.357486	-0.680949	0.0876511	-0.215464	-0.754659	0.129607	0.603981	-0.589569	-0.0585554	0.359113	-0.36427	-0.336779	-0.40411	-0.926903	0.30456	0.084717	-0.103343	-0.669798	0.37733	0.434247	-0.367542	-0.153258	0.543145	0.924271	-0.38874	0.126605	-0.319182	-0.291978	-0.150228	0.0455095	0.249022	0.256969	0.423328	-0.0216748	0.281339	-0.245904	0.402105	1.4953	-0.194915	-0.0990892	1.29091	0.0277177	-1.44463	-0.224607	0.402105	-0.689623	-0.244527	-0.150228	0.870878	-0.942655	-0.333757	0.651586	0.000389508	-0.351888	-0.302775	-0.79285	0.430799	-1.0753	-0.58673	0.160526	-0.598199	-0.279641	0.31476	0.0876511	-0.061658	0.157741	-0.506362	-0.16781	-0.380063	-0.36129	-0.114959	-0.850225	0.781343	0.21179	0.129607	-0.735255	-0.680949	-0.12091	0.370764	0.201915	0.108697	-0.532153	-0.467371	-0.0767954	-0.875119	-0.288938	-0.407286	-0.191863	0.261756	-0.749206	0.882526	-0.592395	-0.348916	0.0421249	-0.444016	0.817304	0.0607148	0.132826	-0.0493826	1.53555	-0.061658	-0.40411	0.918658	0.205233	-0.179496	2.45826	1.0859	-0.061658	-0.129188	-0.444016	-1.5354	-0.345947	0.612206	0.201915	0.370764	0.651586	-0.0216748	-0.079938	0.0307121	0.30785	0.11435	0.94789	-0.108867	0.000389508	0.22467	-0.847556	-0.261484	0.244539	-0.0931687	-1.15164	0.37733	-0.738022	0.148706	-0.926903	-0.322013	0.543145	0.665455	-1.00836	0.268519	0.311131	0.151638	-0.482537	-0.132283	0.36074	-0.40411	-1.46895	-0.0152489	-0.330897	0.148706	0.405489	-0.0369239	-0.601168	-1.302	-0.342652	0.24613	0.0694416	-0.880776	0.258544	0.759348	-0.635419	-0.0647384	-0.298233	-0.601168	-0.0086623	-0.313188	-0.114959	1.48564	-0.609465	-0.659797	-0.450324	-1.14185	-1.08803	0.23683	-1.00303	0.0635102	-0.0738705	-0.0152489	0.775683	0.148706	-0.883078	-0.325046	0.0421249	-0.0403341	0.281339	-0.738022	-0.258352	0.271572	-0.15892	0.546907	-0.440992
CA12	-1.91208	-2.71766	-2.28342	-2.16432	-1.94214	-2.24555	-2.62035	-1.67803	-2.4928	-2.67872	-1.95838	-2.08575	-1.52576	-2.23905	-2.47069	-2.21319	-2.19051	-2.12396	-1.65095	-2.10828	-1.6309	-2.23581	-2.34573	-1.77357	-2.38368	-0.982373	-2.67872	-2.03963	-2.28342	-3.04333	-2.01098	-2.38757	-2.27659	-2.3127	-1.93392	-1.90935	-1.91208	-2.15163	-2.65121	-1.97899	-1.93137	-2.78086	-1.76128	-2.1023	-2.41567	-1.29172	-2.49762	-3.25543	-2.34205	-1.79917	-1.71545	-2.07226	-2.52518	-2.41191	-1.64347	-2.48854	-1.82265	-2.65661	-2.05432	-2.04264	-2.66222	-1.30713	-2.44494	-2.54424	-1.68859	-1.73593	-1.77107	-2.67334	-2.92597	-2.17731	-2.82055	-2.35331	-2.03123	-2.12714	-1.83597	-2.65121	-2.44494	-2.12396	-3.44259	-2.53	-1.73357	-1.85655	-2.34205	-2.50679	-2.20823	-2.39521	-2.20975	-1.84337	-2.08122	-2.42007	-2.52518	-1.63581	-2.09036	-0.129188	-2.72411	-2.57791	-1.64615	-2.05143	-1.68309	-2.26958	-2.76165	-1.62577	-2.13034	-2.64081	-2.50679	-0.47668	-2.65661	-2.22274	-2.37986	-2.64588	-2.30574	-2.19697	-1.96375	-1.72053	-2.25627	-2.05432	-1.75618	-1.97509	-1.21853	-2.24903	-2.13912	-1.88796	-2.30206	-1.89315	-1.28933	-1.7434	-1.82265	-2.01374	-0.559448	-2.57336	-2.35331	-2.11775	-1.64347	-2.44494	-2.16432	-2.17097	-1.4472	-2.39521	-2.11775	-2.45744	-1.84091	-2.34956	-1.75117	-2.28695	-2.09634	-2.901	-2.20343	-2.71194	-1.72316	-1.95838	-1.66065	-2.25627	-1.62098	-2.26958	-2.01984	-2.33141	-2.32027	-0.336779	-1.81985	-2.42641	-2.15772	-2.37986	-2.66222	-2.39906	-1.0753	-2.34205	-1.72839	-2.35331	-1.26926	-1.99757	-1.44011	-1.79153	-1.27935	-2.53987	-2.13912	-2.15495	-1.81729	-1.99757	-2.78709	-2.72411	-2.32769	-2.41567	-3.11512	-2.4405	-1.75369	-2.742	-1.77618	-2.82055	-1.85655	-2.77446	-2.06323	-2.42851	-1.97509	-1.92582	-2.70694	-1.70099	-1.98904	-1.72839	-2.44494	-0.431897	-2.5207	-2.29449	-1.85655	-2.2327	-1.7586	-2.11149	-1.98904	-3.16247	-2.07544	-1.56969	-2.84233	-2.3567	-2.91709	-1.97243	0.11717	-1.88796	-1.29947	-2.22916	-2.00305	-0.279641	-2.0842	-2.21973	-1.89078	-3.28557	-1.99757	-1.28696	-2.42431	-2.13034	-2.27659	-2.25627	-2.58873	-2.3685	-1.72053	-2.13316	-2.90922	-3.2004	-2.19362	-2.54424	-2.13912	-1.41818	-2.49762	-1.93137	-2.27342	-1.78643	-1.71805	-2.00843	-1.62577	-2.7148	-0.386039	-2.80645	-1.95277	-2.80016	-1.42806	-1.33413	-2.21656	-1.52576	-1.61842	-2.11468	-1.25489	-2.38562	-1.19396	-2.62035	-1.83047	-3.16882	-1.49368	-2.43655	-2.3127	-2.20672	-2.1485	-1.90935	-2.03392	-1.76862	-1.80699	-1.55524	-2.4405	-2.05727	-2.13316	-2.2327	-2.25271	-2.33517	-2.32027	-2.21319	-2.52518	-2.03123	-2.24239	-0.655473	-0.924246	-1.93647	-1.60978	-2.1023	-2.33141	-1.87992	-2.39906	-1.96109	-2.06323	-1.45966	-2.62035	-1.43042	-2.80645	-2.33881	-2.43655	-1.80699	-1.78118	-1.63852	-2.17731
CA13	1.90794	1.97747	1.55618	-0.391892	0.176164	1.4953	1.28176	0.22467	-0.473252	-0.270405	1.7133	0.239636	0.490752	1.02355	-0.0677525	1.19531	-0.419164	0.395189	1.75807	1.50532	1.96308	0.36074	1.57569	1.59655	0.265098	0.533279	0.0934603	1.0859	0.30785	-0.173511	-0.138374	-0.0086623	1.02355	1.43832	-0.856185	1.26547	0.770304	1.46621	1.81979	0.000389508	-0.397915	1.7816	0.281339	0.764605	1.3939	-0.518519	1.07277	1.37571	0.519361	1.26547	0.423328	0.490752	0.924271	-0.0585554	1.31569	1.2731	0.354163	0.579467	-0.559448	0.595931	-0.444016	-0.407286	1.01689	1.38481	0.0335275	0.608096	-0.67834	-0.188847	0.775683	1.19531	0.423328	1.3939	1.31569	0.854269	0.182505	1.62697	-0.562329	1.40299	1.20376	1.25029	0.11717	1.57569	1.03007	0.811705	1.80642	1.21936	1.53555	-0.620894	-0.692575	1.07277	1.79441	0.434247	1.16541	-0.615316	1.6585	-0.325046	-0.562329	0.571203	-0.40411	0.848765	-0.16166	1.20376	1.75807	-0.204238	1.76944	-0.191863	1.42013	1.42013	-0.264391	1.62697	0.870878	1.90794	-0.024622	-0.950838	0.591457	1.01689	1.50532	-0.397915	-0.0767954	1.92116	1.3939	0.24613	-0.22757	-0.248981	1.29893	0.860066	0.327408	0.575346	0.214927	1.47653	-0.473252	0.669871	0.503185	0.954042	-0.506362	-0.638363	-0.15603	0.0217367	1.32415	1.35768	1.57569	1.16541	0.930072	1.14769	1.72418	1.2271	-0.209792	-0.0279108	-0.224607	0.531192	1.20376	-0.252052	-0.176509	1.7816	0.546907	1.46621	-0.079938	-0.491329	1.12257	1.18776	-0.0585554	0.941483	1.1805	-0.0677525	-0.890962	-0.276278	0.924271	0.537412	1.6585	1.87122	0.21179	0.0185157	1.2731	0.441776	-0.0403341	1.51449	-1.06052	0.0277177	-0.740793	1.29893	2.00443	1.03007	-0.252052	1.23489	1.10041	1.76375	0.230708	0.142142	0.0787216	1.18776	1.54518	0.388157	-0.539367	1.32415	1.90794	0.388157	1.73499	1.34056	0.734528	0.870878	-0.267539	1.6585	-0.354879	-0.601168	1.55618	-0.224607	0.603981	1.60649	1.46621	0.357486	-0.240125	1.96308	1.81979	1.90794	-0.38312	-0.330897	0.978481	0.42695	-1.18676	1.50532	0.201915	0.218233	0.142142	0.587579	0.445333	0.865305	1.63772	-0.0183685	-0.212771	0.271572	-0.695648	0.571203	2.20543	1.7133	0.27822	2.22305	-0.515344	1.25745	-0.850225	-0.376982	1.59655	0.701231	-0.491329	1.35768	0.651586	-0.235347	0.437897	-0.788926	0.334122	1.81979	0.0499072	0.111523	1.30764	0.0153472	-0.267539	1.01689	-0.0183685	0.239636	-0.255064	1.75807	0.111523	1.75807	1.81979	1.61744	-0.0767954	1.87122	1.50532	-0.313188	-0.533646	0.464316	0.0906321	1.01075	1.93603	-0.024622	1.30764	-0.170838	0.0996846	0.651586	-0.150228	-0.12355	0.255393	1.76944	0.786197	0.559631	-0.100577	1.54518	1.20376	0.367328	0.30456	1.7133	1.43832	0.0934603	-0.0152489	2.35676	0.402105	-1.34165	-0.236938	0.398689	0.271572	0.291664	0.157741	-0.53066	0.31476	1.34056	1.47653
CA14	-3.50823	-2.47976	-2.92597	-3.24157	-3.40485	-3.82432	-3.33511	-2.64081	-2.76165	-3.60402	-3.78483	-2.64335	-3.68541	-2.98738	-2.86299	-2.85616	-3.46366	-3.28557	-2.67872	-3.42275	-3.09351	-2.09036	-3.18799	-3.09351	-3.6276	-4.11887	-3.28557	-3.00549	-3.2268	-3.2268	-3.52937	-3.04333	-3.78483	-3.08336	-3.2268	-4.05695	-2.57336	-2.1875	-3.35254	-2.60406	-3.44259	-3.48555	-3.52937	-3.95575	-2.71194	-2.43257	-3.60402	-3.82432	-3.68541	-2.85616	-2.05143	-3.60402	-3.75201	-3.55315	-2.25938	-3.33511	-2.88578	-2.02518	-0.444016	-3.52937	-3.52937	-2.66222	-3.3696	-1.71805	-3.12642	-3.3696	-3.11512	-3.68541	-1.94214	-3.65488	-3.60402	-3.57825	-3.02452	-3.65488	-2.87791	-2.53987	-3.30149	-2.34956	-2.12714	-2.35331	-3.90855	-3.71748	-2.30574	-3.27046	-3.52937	-2.19051	-3.2268	-3.09351	-2.99646	-3.44259	-3.50823	-3.50823	-3.52937	-1.16934	-3.15059	-3.33511	-3.2004	-2.15495	-3.90855	-2.77446	-3.71748	-3.08336	-3.65488	-3.48555	-3.11512	-1.99478	-2.33517	-3.12642	-3.3696	-2.0934	-3.6276	-3.78483	-4.05695	-3.17518	-2.67872	-3.15059	-1.54301	-2.45744	-3.95575	-4.24489	-3.48555	-3.90855	-2.24555	-2.61514	-4.11887	-2.9595	-3.12642	-2.97787	-2.38368	-2.95136	-3.2004	-3.31817	-3.15059	-3.07329	-3.75201	-2.53	-2.82768	-3.28557	-4.11887	-3.28557	-2.44494	-3.44259	0.0335275	-3.78483	-3.30149	-3.15059	-3.27046	-3.35254	-2.3567	-2.91709	-3.57825	-3.55315	-3.31817	-3.95575	-3.2004	-2.85616	-2.51661	-2.43257	-3.78483	-2.88578	-2.99646	-2.89277	-3.57825	-2.71766	-3.15059	-2.99646	-3.38757	-3.10471	-2.84989	-3.21331	-3.38757	-3.24157	-1.64347	-3.86755	-3.71748	-3.6276	-3.46366	-3.50823	-3.71748	-2.41191	-2.82768	-3.90855	-3.90855	-3.24157	-3.57825	-4.32229	0.102615	-3.55315	-4.61428	-3.42275	-2.78709	-2.71194	-3.38757	-2.33141	-3.16247	-4.32229	-2.60406	-3.06265	-3.38757	-2.78086	-3.24157	-3.55315	-3.52937	-3.24157	-3.71748	-3.57825	-2.65121	-2.76811	-2.84989	-3.06265	-3.2004	-2.16752	-2.95136	-4.05695	-2.40321	-3.57825	-3.09351	-3.86755	-3.75201	-2.59404	-3.95575	-3.50823	-3.40485	-1.3863	-3.90855	-2.18067	-2.51661	-3.60402	-3.48555	-3.28557	-3.55315	-3.86755	-3.60402	-2.84989	-3.35254	-3.82432	-2.94308	-3.82432	-3.75201	-3.44259	-3.68541	-3.2268	-2.64588	-3.46366	-2.55372	-3.18799	-2.93429	-2.85616	-1.55983	-0.856185	-3.25543	-3.60402	-2.42007	-3.71748	-2.56343	-1.39123	-2.71766	-2.90922	-2.54933	-1.872	-0.802467	-3.31817	-3.78483	-3.2004	-3.12642	-3.52937	-3.42275	-2.44494	-3.02452	-3.28557	-3.17518	-3.25543	-3.09351	-3.27046	-3.65488	-3.48555	-3.2004	-2.78086	-3.40485	-3.21331	-2.98738	-2.47976	-3.71748	-4.00406	-3.71748	-1.91208	-2.87791	-2.86299	-1.52832	-3.15059	-3.44259	-3.78483	-3.71748	-3.17518	-4.00406	-2.97787	-3.11512	-3.42275	-2.90922	-2.9595	-3.3696	-3.90855	-3.02452	-3.52937	-3.55315
CA2	0.297961	0.603981	-0.376982	3.06068	3.56862	0.301452	1.7465	2.09434	3.35368	2.33534	1.34056	1.26547	0.499103	2.157	3.29856	1.43832	2.07841	-0.521371	0.621497	-0.0677525	0.460105	1.3328	-0.0647384	1.21226	-0.201149	-0.709307	4.55792	0.587579	2.31662	3.78011	3.90431	2.24131	0.318246	0.507678	2.91422	0.827646	0.801422	2.59441	0.321345	2.07841	2.19038	-0.00553967	3.56862	0.503185	0.291664	1.60649	0.201915	0.142142	3.78011	2.09434	2.157	3.48153	1.89538	2.78297	1.92116	0.346954	3.90431	3.19027	2.50311	0.571203	2.59441	2.75468	2.43813	-0.126376	1.67056	0.51154	2.69693	2.7253	2.33534	0.848765	0.311131	1.29893	0.467721	4.55792	1.00458	0.0724026	3.78011	1.90794	2.6423	0.30456	2.37483	0.412502	1.09314	0.163662	0.0934603	1.93603	0.201915	0.786197	3.67408	1.92116	0.734528	3.56862	0.176164	0.543145	0.579467	2.69693	4.0708	3.56862	3.10411	3.90431	4.26945	0.51154	1.03007	1.7133	1.0859	0.612206	0.367328	1.72418	3.23616	-0.322013	1.42013	1.21936	3.90431	4.26945	2.25942	-0.394854	0.27822	1.54518	3.67408	0.384592	2.35676	2.7253	2.94799	1.97747	1.01075	3.29856	3.19027	1.83225	0.63014	0.954042	2.31662	1.03552	0.445333	0.445333	2.57108	1.00458	0.764605	2.48081	0.189321	0.275069	1.06014	2.7253	1.44741	1.52528	-0.410302	1.15154	2.27961	1.62697	2.6423	2.17307	2.24131	1.25029	3.29856	1.63772	1.7024	0.888478	2.84641	3.48153	-0.0369239	2.07841	4.26945	1.25029	0.539459	1.7816	1.457	3.90431	0.941483	2.84641	0.687483	0.749067	3.78011	2.19038	0.0307121	3.19027	3.48153	0.701231	2.52566	3.78011	3.29856	0.9726	0.725342	1.42951	3.41378	1.16541	3.78011	1.16541	0.865305	2.45826	2.03374	1.32415	-0.339626	1.90794	2.45826	0.555871	0.108697	3.67408	-0.542241	0.734528	1.9911	-0.612528	3.78011	0.523345	1.72418	2.94799	0.638782	2.31662	0.888478	0.0754761	1.14383	3.10411	1.96308	0.151638	0.822552	0.739407	2.75468	4.26945	-0.282732	0.275069	0.142142	1.17329	2.39747	2.157	2.94799	0.99154	1.29091	-0.428397	0.343748	0.739407	3.48153	1.9911	3.14982	0.36074	1.0859	-0.635419	1.69093	1.01075	3.02493	-0.0553938	0.69657	4.0708	0.388157	0.725342	2.41802	0.384592	2.12455	3.23616	3.29856	2.31662	3.19027	0.0217367	3.56862	0.720534	0.638782	1.12926	4.26945	0.0307121	-0.0767954	2.6423	2.31662	0.744072	3.10411	0.575346	-0.170838	0.843438	0.354163	0.230708	0.311131	1.63772	0.555871	3.23616	1.30764	0.261756	-0.615316	2.10981	0.476952	2.88004	3.56862	1.41095	3.29856	2.07841	0.638782	1.00458	2.10981	2.39747	1.25029	-0.28575	1.92116	1.4953	0.123264	0.456302	0.870878	4.26945	2.33534	0.0363115	0.616933	4.0708	2.17307	1.47653	3.67408	2.7253	4.26945	1.9911	2.10981	0.33721	0.683017
CA3	-2.0487	-1.01643	0.801422	-0.0553938	0.608096	-1.15422	-1.07271	3.35368	0.0335275	-0.494475	0.571203	1.10041	-1.22801	-1.28454	0.205233	-0.649725	-0.542241	-0.924246	-0.500591	-1.31918	-2.32398	-0.527601	-1.60123	-0.606686	-2.12714	-1.24734	0.848765	-0.723498	-0.839342	2.25942	1.32415	-0.796838	-1.83597	-2.05882	-0.53066	-0.354879	2.6423	0.132826	-1.0753	3.02493	-1.29172	-1.94741	-0.12355	-0.548095	-1.13654	0.6606	-1.25611	-1.10575	1.85803	-0.218465	1.92116	-0.485581	-0.931967	-0.204238	-0.0341036	-1.61842	1.81979	-0.669798	-0.958717	-1.83597	-0.77457	1.25029	1.4953	-2.13614	-2.80645	1.00458	0.503185	-0.0493826	-1.05784	-1.55739	-1.86166	-1.67288	-2.06036	1.37571	-0.276278	-2.3567	1.32415	-0.73232	-0.794289	-1.73357	-0.635419	-0.77457	-0.701052	-1.7311	-1.12624	-0.786107	-1.22065	3.35368	0.343748	-2.03669	-1.58655	0.924271	-1.35921	-0.794289	-0.95348	-0.850225	2.20543	1.42951	2.06488	0.419902	0.507678	0.527132	-0.961466	1.7816	-1.52072	3.67408	-1.18918	0.0277177	-0.369068	-2.4405	0.744072	-1.36143	1.25745	1.87122	-0.0152489	-1.7311	-1.20126	-1.22558	0.985094	-0.583528	-0.812653	-0.649725	0.734528	-0.863872	-2.24903	0.334122	0.0185157	-0.598199	2.14026	-1.36919	-0.410302	-0.568449	-2.18402	-1.92582	-0.298233	-2.3685	2.50311	-1.86931	-1.47621	-0.757415	-1.0753	-0.316105	-1.51603	-0.746368	0.44897	-1.51101	-0.86948	-0.0524321	-0.58673	-1.11602	-0.261484	-0.215464	-0.153258	-0.182517	-1.02427	-0.295169	0.595931	1.53555	-1.83323	-0.23054	1.54518	-0.45608	-1.22304	-1.86931	-0.447344	2.98615	-1.68562	-1.33413	-1.77357	-0.111888	0.669871	-1.81985	0.0485151	0.0575266	-0.135622	-1.14185	-1.00836	1.30764	1.04803	-0.834123	-1.5478	-0.877988	-0.258352	-0.53066	0.851517	-0.539367	1.03007	-1.61337	-1.02686	-1.17673	-2.20027	0.764605	-1.53054	-1.76128	-2.06323	1.11466	-1.5478	-1.17179	-1.20859	-0.00553967	1.2731	-1.28696	0.0876511	-0.282732	-0.373712	-1.66301	-0.883078	-2.08122	-2.13034	0.838356	-0.990367	0.941483	-0.819785	-2.27986	-0.354879	1.1805	0.467721	-0.438038	-2.64588	-1.47257	-1.13152	-1.58203	-0.571582	-1.81218	-1.47145	2.24131	-1.50096	-1.06542	-0.370594	-1.32935	0.600286	-1.14185	-1.42551	-2.20672	-1.16687	-1.5478	-0.40411	-2.35501	-0.735255	1.94954	-1.83843	0.291664	-0.0183685	-1.69599	0.935528	-0.527601	0.42695	-1.31199	0.151638	-2.4928	1.04803	-1.00303	0.105629	-2.19862	1.43832	-2.60406	4.26945	2.54817	-0.866685	-1.20616	0.208684	-0.954781	-1.37538	-1.78393	-0.212771	-2.15772	-1.42287	1.457	0.754141	0.543145	-1.51819	-2.20672	-3.46366	-1.08331	-0.32798	0.687483	1.17329	-0.836535	0.579467	0.651586	-1.47882	-0.757415	-0.86948	-0.397915	-2.12714	0.9726	-1.40316	-0.598199	1.6585	-2.0873	-2.62035	1.28176	-0.36129	-3.04333	-0.926903	1.89538	-2.38757	0.579467	1.457	0.801422	1.6803	-1.97509	-0.197879	-2.10514	-1.83323
CA4	-1.93137	-1.83323	-1.51363	-1.65554	-1.80177	-2.07815	-1.56222	-2.39906	-1.25245	-1.72316	-2.13034	-1.75369	-1.52072	-1.68309	-2.02265	-1.85396	-1.30326	-2.13034	-2.02809	-1.98612	-2.2327	-1.4082	-1.68859	-2.06622	-1.76862	-2.18576	-1.62836	-1.68562	-2.03963	-2.20975	-1.69348	-1.14933	-1.70821	-1.7888	-1.54049	-2.43655	-2.10514	-1.60858	-1.73838	-1.80966	-1.94481	-1.78118	-1.87738	-2.12088	-1.73593	-1.93938	-1.77107	-1.04473	-2.07815	-2.0842	-1.97243	-1.89078	-1.82791	-1.51819	-2.5113	-1.52326	-1.69348	-1.73838	-1.54301	-1.08193	-2.29449	-0.937666	-2.18067	-2.03963	-2.50202	-1.83323	-1.99191	-2.37595	-1.92308	-1.95277	-2.26245	-1.92582	-1.98291	-1.72316	-1.7487	-1.67288	-1.73593	-1.47882	-2.16592	-2.39128	-1.48631	-1.7888	-1.61337	-1.58203	-1.52576	-1.44242	-2.02809	-2.20672	-1.77357	-1.69348	-2.47504	-2.21319	-1.59899	-1.47882	-1.75618	-2.03392	-1.5354	-2.5113	-1.85396	-2.47504	-1.45462	-2.47069	-1.97768	-2.00305	-2.14521	-1.24734	-1.45002	-1.54546	-1.76367	-1.42806	-2.06622	-1.29947	-2.05727	-1.06052	-1.96375	-1.39836	-1.66556	-1.37411	-1.56222	-1.76367	-1.61589	-2.09634	-2.05143	-1.52576	-1.49126	-1.65554	-2.26958	-2.19697	-1.72053	-1.89315	-1.78118	-1.29172	-2.65121	-2.28695	-2.04559	-1.9803	-1.83047	-1.82265	-1.66556	-1.62577	-2.17097	-1.22801	-2.0873	-2.20975	-2.61514	-1.63323	-1.61097	-1.99478	-1.26212	-1.55025	-1.84337	-1.84337	-2.20343	-1.92582	-1.66065	-2.05727	-1.24271	-2.7554	-1.95838	-1.10817	-1.89596	-1.82532	-1.92066	-1.57695	-2.50679	-2.07226	-2.34205	-1.21342	-2.06622	-1.76862	-2.20672	-1.70821	-2.42007	-1.31444	-1.65809	-2.03123	-2.0487	-1.71052	-1.91208	-1.89854	-1.24492	-1.76862	-1.4056	-1.65095	-2.21319	-1.31918	-1.41589	-1.71052	-1.7434	-1.73838	-2.25627	-1.64615	-1.39593	-1.17673	-1.72839	-1.97243	-1.6755	-2.27986	-1.6234	-1.99478	-1.75369	-1.77873	-1.45251	-1.80699	-1.81729	-1.91208	-1.59646	-1.54301	-1.9556	-1.59899	-1.56733	-2.60158	-1.5478	-2.03392	-1.38884	-1.96674	-2.03963	-1.56733	-2.19362	-1.46408	-1.67937	-2.11149	-1.5354	-2.33141	-2.0873	-1.58431	-1.59899	-2.20672	-1.96375	-1.68859	-1.44011	-1.93137	-1.91482	-1.83843	-2.06622	-1.93392	-2.1875	-1.83323	-2.27659	-1.77357	-2.0934	-2.24555	-1.23792	-1.77357	-2.31645	-1.81729	-0.969035	-1.85655	-2.38368	-1.94741	-1.56222	-1.50337	-1.78643	-2.36461	-1.59369	-1.53054	-1.74587	-1.82791	-1.64872	-2.26245	-1.32179	-1.85116	-2.13614	-1.60356	-1.74096	-2.11149	-1.71293	-1.10817	-1.86166	-1.89315	-1.9556	-1.94481	-1.22801	-1.65095	-2.52518	-1.4472	-1.61842	-1.60123	-1.59646	-1.59899	-1.7939	-1.35426	-2.17411	-1.70099	-2.32769	-1.7434	-2.3567	-1.67049	-1.62577	-1.6309	-1.52576	-1.84091	-1.90123	-1.31918	-2.71766	-1.92066	-1.84613	-1.98612	-2.73618	-1.65334	-1.07271	-1.83323	-2.15495	-1.90659	-1.79153
CA5A	-2.05143	-1.47369	-0.440992	-0.740793	-3.01525	-3.86755	-0.791411	-2.13614	-1.17179	0.475084	-3.07329	0.667663	-2.3685	-1.01643	-1.51101	-1.63581	-1.87992	-3.3696	-2.90922	-2.80645	-2.30902	-1.08331	-2.15495	-1.01643	-1.72839	-1.58203	-1.69348	-1.61337	-2.47504	-1.84862	-1.84337	-0.0118298	1.03007	-1.55278	-0.240125	1.06662	-1.44463	1.15154	-1.84337	-2.79355	-0.924246	-2.26606	-1.70341	-2.85616	0.297961	1.42013	0.00652918	-1.94214	-2.87107	-1.82532	-0.46162	-3.07329	-1.66301	-1.13393	-3.44259	-2.52518	-2.51661	-1.33913	-0.54533	-2.83472	-2.46149	-1.41338	-1.89315	-0.12355	0.268519	-0.872365	-2.52518	-1.36672	-1.81482	-1.82265	-2.48854	-1.97243	-0.786107	-2.10514	-0.0309449	-2.32769	-1.20126	-3.03342	-0.54533	-1.4206	-1.38884	-2.93429	-0.98094	-2.78709	-2.55887	-3.52937	-2.54933	-1.51363	-3.01525	-3.71748	-1.46185	-3.24157	-3.03342	0.583624	-3.75201	-1.48867	-3.35254	-3.42275	-2.51661	-1.36032	-2.82768	-2.90922	-1.24492	-2.87107	-1.69726	3.56862	-0.316105	-2.28695	-2.07544	-0.524362	-0.577455	-2.70121	-2.11468	-0.987429	-1.21608	-0.40411	-1.23792	1.06662	-0.95348	-1.81729	-1.70099	-2.55372	2.33534	-0.73232	-2.20672	-0.503248	-0.0216748	-2.06323	2.45826	-1.32935	-1.53793	-2.57336	1.15154	-1.72839	-3.10471	-0.568449	-1.66301	-0.325046	-2.67334	0.169883	-2.93429	-1.44242	0.894462	-2.33517	-3.27046	-2.72411	-1.22558	-0.114959	0.29491	-0.164657	-1.7586	-2.11149	-2.59404	-1.77873	0.129607	-2.24903	-2.66779	-1.37665	-1.70099	-2.901	-1.41338	-0.542241	-1.97243	-2.1485	-2.42431	-1.89315	-1.06052	-1.26454	0.157741	-1.09579	0.154549	-0.494475	0.37733	-1.06296	-2.29449	0.838356	-1.24271	-1.72586	-1.6309	-0.431897	-1.91208	-0.330897	-0.568449	-1.5354	-0.194915	2.07841	-0.726266	-0.971496	-2.742	-2.11149	-1.24734	0.555871	2.12455	-2.78709	0.437897	-1.57448	-0.652611	0.882526	0.311131	1.73499	-2.11468	-1.92856	-0.450324	-0.987429	-1.83597	-1.86413	-0.138374	0.195428	-2.7554	-1.81985	2.91422	-3.09351	-3.13806	-1.25958	-2.43257	-2.03963	-2.23581	-3.28557	-2.84989	-2.89277	-1.66813	-2.62035	-1.61097	-1.4837	-1.31689	-1.42551	-1.07027	-2.24239	-2.02518	-2.3685	-1.58431	-1.6309	-2.46149	0.242949	-2.3127	-2.87107	-1.9803	-2.00036	-1.74587	-2.34956	-0.179496	-1.78643	-1.872	-1.87992	-1.37166	-0.768945	-1.11066	-0.709307	-1.3938	0.430799	-3.05273	-2.73047	-1.29172	-1.55278	-2.2908	-0.138374	-2.22916	-2.25271	1.76944	-0.206962	-0.024622	-2.3127	-1.90659	-1.18424	-3.40485	-1.14933	-0.497639	0.900965	-0.494475	-2.48394	-1.4108	-0.601168	-1.08055	-2.1023	-1.24492	-1.81985	-0.0216748	0.255393	-2.35331	-1.88796	-1.96674	0.233763	-0.15603	-1.13393	-2.35331	0.790894	-1.30452	-1.69473	2.10981	-1.302	-0.863872	-3.25543	-0.779035	-1.98904	3.78011	0.647261	-0.201149	-3.33511	-1.16165	-1.99191	-1.28933	0.843438	1.94954	-1.73357	-1.87468
CA6	-3.57825	-2.96859	-4.72876	-2.60971	-2.98738	-3.28557	-3.01525	-3.86755	-2.901	-3.71748	-3.65488	-2.87107	-3.82432	-3.4746	-2.06036	-3.82432	-3.40485	-3.50823	-3.68541	-4.18058	-0.904551	-2.9595	-3.21331	-3.2004	-3.3696	-4.05695	-3.90855	-4.11887	-2.78709	-3.78483	-3.16247	-4.05695	-4.05695	-3.71748	-4.00406	-4.00406	-3.75201	-3.17518	-3.27046	-2.57791	-4.18058	-3.52937	-2.69275	-3.78483	-2.94308	-4.24489	-3.2268	-1.65334	-3.50823	-3.90855	-3.6276	-3.75201	-3.5188	-3.02452	-3.25543	-2.94308	-4.61428	-3.30149	-3.60402	-2.48394	-3.35254	-4.41155	-3.00549	-2.46593	-2.61514	-3.78483	-3.78483	-3.42275	-3.28557	-3.3696	-3.09351	-3.03342	-3.13806	-4.11887	-3.48555	-2.43655	-3.68541	-1.9499	-3.17518	-2.29449	-4.00406	-3.86755	-3.71748	-3.2004	-2.37214	-2.65661	-3.08336	-4.24489	-3.65488	-3.65488	-3.21331	-3.55315	-4.61428	-3.38757	-1.82791	-3.46366	-3.50823	-1.7311	-4.41155	-3.11512	-2.62035	-3.71748	-3.52937	-4.8492	-2.87791	-3.90855	-4.00406	-3.57825	-3.40485	-2.59404	-3.11512	-3.95575	-2.97787	-4.11887	-2.60406	-3.44259	-4.32229	-3.82432	-4.00406	-4.11887	-2.87107	-3.57825	-3.35254	-3.28557	-3.75201	-2.42851	-4.41155	-4.18058	-3.21331	-3.28557	-1.63581	-1.81218	-3.65488	-2.5991	-3.57825	-4.24489	-3.82432	-2.82055	-2.86299	-3.90855	-2.90922	-2.33141	-2.65661	-3.18799	-3.57825	-2.78709	-2.90922	-3.65488	-3.55315	-3.16247	-4.18058	-3.31817	-3.48555	-3.38757	-3.24157	-3.30149	-3.06265	-4.24489	-3.60402	-2.29449	-4.00406	-3.78483	-3.6276	-3.82432	-4.18058	-3.86755	-2.94308	-2.901	-4.72876	-3.82432	-3.6276	-3.52937	-3.50823	-3.2268	-3.06265	-4.05695	-4.41155	-3.60402	-2.68985	-3.07329	-2.63565	-2.47069	-4.11887	-3.86755	-3.28557	-2.72411	-3.18799	-1.58203	-3.09351	-3.31817	-2.87107	-3.55315	-2.901	-0.937666	-2.83472	-3.82432	-2.69566	-3.42275	-3.78483	-3.75201	-2.2327	-3.3696	-4.18058	-3.60402	-3.65488	-2.98738	-3.46366	-3.13806	-2.32769	-4.00406	-2.70694	-3.60402	-1.76862	-1.37166	-2.87107	-3.71748	-3.6276	-2.80645	-2.43655	-3.68541	-2.97787	-2.83472	-3.86755	-2.98738	-2.91709	-4.8492	-4.41155	-2.1485	-3.42275	-2.86299	-3.01525	-4.05695	-3.55315	-3.75201	-1.4082	-2.55372	-3.65488	-2.82768	-3.71748	-3.24157	-3.57825	-3.08336	-2.34956	-3.27046	-3.82432	-3.71748	-5.0101	-2.82768	-2.2327	-2.70694	-3.40485	-3.78483	-3.95575	-2.20975	-3.12642	-2.89277	-4.32229	-3.42275	-3.38757	-3.3696	-4.32229	-3.17518	-3.71748	-2.64081	-3.09351	-1.73233	-3.86755	-2.7554	-3.2268	-3.04333	-3.68541	-5.83404	-1.91773	-3.52937	-4.24489	-3.3696	-4.05695	-4.41155	-3.2004	-4.24489	-4.11887	-3.28557	-3.55315	-4.4977	-3.57825	-4.05695	-3.75201	-3.07329	-4.05695	-3.31817	-3.17518	-3.68541	-2.5113	-2.12714	-2.94308	-4.00406	-4.24489	-3.16247	-2.3608	-4.24489	-4.18058	-1.77107	-4.4977	-4.24489	-3.6276
CA9	-2.09634	-3.03342	-2.19051	-0.209792	-0.391892	-1.12114	-0.550492	-1.78643	-2.63045	-0.940295	-1.83323	-2.50679	-1.82791	-2.32027	-1.48631	-1.36143	-2.1423	-1.21608	-2.01098	-2.94308	-1.32935	-2.0842	-0.147267	-0.77457	-1.92308	-2.03392	-2.22274	-1.33172	2.04891	-0.754659	-0.997748	-2.2984	-2.27986	-1.61097	-1.70821	1.20376	-0.465942	-1.32813	-2.86299	-1.20368	-1.66813	-2.40321	-1.40316	-1.4206	-2.40785	-1.71545	-2.86299	-2.54424	-0.831275	-2.07226	-0.877988	-1.82265	-2.40321	-2.4405	-1.00303	-1.4472	-1.82791	-1.29947	-1.52072	-1.32179	-0.503248	-1.38146	-2.15495	-2.15163	-2.11468	-2.87107	1.17329	-2.34205	-0.370594	-0.0585554	-1.65095	0.343748	-2.83472	-2.01374	-1.15669	-2.39521	-1.95838	-1.45966	-1.95838	-0.686857	-1.89596	-2.3685	-1.04225	-2.93429	0.00354656	-1.10817	0.18588	-1.302	-1.25245	-2.45304	-0.844822	-1.2329	-1.84337	1.21226	-1.3938	-1.28206	-1.86672	-0.937666	-1.49857	-1.69129	-2.47976	3.06068	-3.17518	-1.90659	-2.16109	0.340442	-2.901	-1.06052	-2.32769	-3.12642	-1.17179	-2.16432	-1.94214	-2.70694	-1.18676	-0.27329	-2.37214	-1.26454	-2.68985	-2.30902	-2.11468	-0.106001	-1.63852	-1.77873	-1.46895	-2.901	-0.0463456	-0.875119	1.79441	-1.65334	-2.39128	1.3328	-1.14679	-0.322013	-1.11344	-1.19155	-1.84091	-2.28342	-1.06777	-1.26454	-0.794289	-1.47145	-2.43257	-1.297	-1.09579	-1.1236	-2.80016	-0.135622	-1.56733	-1.17179	-2.4928	-1.69348	-0.339626	-1.48631	-1.48115	-1.7058	-2.74878	-0.470432	-0.680949	-2.24555	-1.22801	-1.79633	-2.07226	-2.3567	-2.25627	-1.80177	-1.76862	-1.94741	-1.89078	-1.22801	-1.59134	-2.54933	0.888478	-0.918597	-2.65661	-1.77995	-2.13034	-2.96859	-3.57825	-1.66428	-1.87468	-0.856185	-1.92582	-2.32769	-1.33413	-2.25938	0.543145	-1.37166	-1.93938	-1.14185	-1.29947	-2.21319	-2.0934	-0.794289	-2.19362	0.311131	-1.69129	-1.35921	-0.689623	3.35368	-2.17411	-2.48854	-0.612528	-1.5329	0.0906321	-0.288938	-2.06323	-2.63045	-2.21973	-1.52832	-0.270405	0.482584	-2.12088	-1.62836	-2.24239	-1.93938	-0.0152489	-1.62098	1.83225	-1.86166	-1.60591	0.163662	-2.37595	-0.635419	-1.68071	-0.376982	-1.81985	-1.91773	-1.64088	-1.35158	-2.28695	-1.7888	-1.7487	-1.66813	-1.69129	-1.33665	-0.680949	-1.85396	-0.108867	-1.59134	-1.92066	2.75468	-1.3641	-2.4928	-0.0216748	-1.64872	-2.02809	-2.12396	-1.21342	-2.71194	-1.3938	-1.73838	-1.42419	-2.22599	-1.87468	-1.24271	-1.02427	-1.80966	-0.658419	-0.899244	0.189321	-2.1875	-1.43744	-2.63045	-0.913217	-2.13614	-1.81985	-1.51819	-1.16687	-1.76862	-0.698181	-1.71805	-1.60356	-1.67049	0.388157	-2.25271	-1.7434	-1.4082	-0.743553	-0.73232	-1.60356	-2.26245	-2.66222	-2.58329	-2.60971	-1.20126	-1.91482	-1.7939	0.192347	-1.3269	-1.78393	-1.01387	-2.36461	-2.13614	-1.57695	-1.77488	-1.78643	-1.76603	-0.0183685	-2.2327	-1.94214	-2.82055	-2.38757	-0.191863	-2.1485
CALB1	-1.35658	-1.75117	-1.43744	-1.80966	-1.77357	-1.71052	-2.25938	0.807038	-0.839342	-1.39836	-1.71293	-1.14679	-1.11066	-1.89078	-1.48115	-1.4206	-1.55025	-1.4082	-1.42287	-2.25938	-2.50679	-1.03473	-2.03669	-1.01387	-1.60591	-1.03473	-1.07798	-1.36143	2.19038	-1.26212	-0.811255	-1.97509	-1.66813	-1.83047	-1.4056	-1.96965	-0.819785	0.166711	-2.55887	0.145349	-1.4472	-2.03392	-0.307455	-1.61337	0.499103	-0.783387	-0.947965	-2.27986	-1.47369	-0.512385	-0.0553938	-1.08331	-0.940295	-1.76862	-0.316105	-1.60858	-1.76367	-0.354879	-1.11602	-1.60123	-0.940295	-0.114959	-1.4206	-2.32398	-1.81729	-1.55983	-1.14413	-1.53793	-1.71545	-3.55315	-1.35658	-1.38884	-2.1485	-0.659797	-0.548095	-2.16109	-1.69129	-1.83323	-1.61337	-2.08122	-1.00303	-1.92308	-1.56222	-1.00034	-1.09579	-1.20859	-1.76367	-0.788926	0.715401	-1.7888	-2.05727	-0.979508	-1.81218	0.24613	-1.6234	-2.32398	-0.872365	-2.20672	-1.56733	-1.50713	-2.32769	0.408889	-1.30951	-1.1236	-1.86672	1.15829	-1.34409	-1.19155	-1.46185	-2.44494	-1.69854	-1.32431	-1.24024	0.608096	-2.03392	-1.7487	-1.7058	-1.25245	-1.10817	-1.15164	-1.46895	-1.77618	-1.34901	-0.942655	0.195428	-1.87992	-0.652611	-1.49625	-0.173511	-2.43257	-1.92856	-1.46185	0.434247	-0.236938	-1.14185	-2.39521	-0.236938	-0.698181	-1.7487	-2.1875	-1.33665	-1.31444	-1.9556	-1.87992	-1.58431	-2.01374	-1.36143	-1.45462	-1.302	-1.96109	-0.132283	-2.34573	-0.46162	-1.89078	-1.26454	-0.598199	-2.18067	-1.25245	-1.86672	-1.79153	-0.22757	-2.01656	-2.05727	-1.65809	-1.38884	-0.794289	-1.01387	-1.24024	-1.29947	-1.43273	-1.27935	-1.15422	-0.150228	-1.12882	-1.06296	-0.615316	-0.995246	-1.90935	-1.45002	-2.60406	-1.94741	-1.84091	-2.06622	-1.52576	-0.926903	-1.57448	0.17924	-1.76603	-1.15669	-1.53793	-0.780446	-1.39123	-1.57202	-2.93429	-1.60591	-1.94076	-1.0753	-2.24903	-2.03123	-0.27329	-1.48631	-1.43744	-1.99478	-1.81218	-2.03392	-2.13614	-1.09449	-1.66301	-2.06323	-0.850225	-1.53793	-0.563823	-1.65095	-0.351888	-0.342652	-1.38368	-0.233756	-2.00578	-0.641462	-1.69348	-2.50202	-1.19881	-1.01387	-2.3567	-2.16432	0.577406	-1.13152	-3.08336	-1.72184	-1.33665	-1.51603	-1.60591	-0.509426	-0.856185	-1.7939	-1.31918	-1.69599	-1.66301	-2.36461	-0.76309	-1.52576	-1.7888	-0.720656	-1.42551	-0.929469	-1.45966	-1.40316	-1.10575	0.000389508	-2.40785	-1.44463	-1.52072	-1.27935	-1.57932	-0.740793	-0.735255	-0.783387	-1.03241	-0.783387	-1.59134	-0.206962	-1.28454	-0.70383	-1.05784	-0.473252	-1.14185	-1.73838	-1.13916	-0.856185	-0.934762	0.00354656	-0.53066	-0.542241	-1.99478	-1.77873	0.408889	-1.43273	-1.32935	-1.54301	0.0421249	-1.51363	-1.93938	-1.70099	-0.915787	-1.09579	1.26547	-1.34409	-1.13654	1.52528	-1.25958	-1.55278	-1.47882	-2.02518	-1.69348	-0.842028	-1.00169	-1.6755	-1.64347	-2.29449	-1.42287	-1.09821	-1.79633	-0.606686	-1.38368	-1.64347
CALB2	0.67862	-0.36129	-0.153258	-0.255064	0.0724026	-0.40411	-0.714841	0.0754761	-0.132283	0.275069	-0.276278	-0.720656	0.374292	-0.147267	0.166711	-0.261484	0.169883	-0.440992	-0.209792	-0.12091	-0.0707925	-0.147267	-0.248981	1.57569	0.33721	0.249022	0.321345	-0.479708	-0.929469	-0.470432	-0.655473	-0.236938	-0.760252	0.0996846	-0.38874	-0.680949	-0.333757	0.44897	0.00652918	0.395189	-0.0463456	0.412502	0.0996846	-0.709307	-0.46162	0.811705	0.239636	-0.240125	-0.765874	-0.316105	1.21936	0.135995	-0.179496	0.126605	0.0575266	-0.0341036	0.11717	0.0153472	-0.856185	-0.182517	-0.36427	0.0335275	0.129607	-0.185738	-0.440992	-0.416083	-0.36129	-0.085558	-0.0553938	0.357486	0.039402	-0.571582	-0.270405	-0.683836	0.0818266	-0.0887938	-0.354879	-0.221521	-0.453335	-0.583528	-0.108867	0.0694416	0.551457	2.07841	-0.085558	0.412502	-0.410302	0.478819	-0.255064	0.148706	0.258544	0.00354656	-0.407286	0.268519	-0.442504	-1.05018	-0.413196	-0.138374	0.0650621	0.24613	-0.491329	0.350639	-0.0647384	0.00955016	0.192347	0.854269	-0.279641	-0.619469	0.160526	-0.179496	-0.188847	-0.0976016	-0.16166	-0.085558	-0.236938	0.0363115	-0.470432	-0.279641	-0.32798	-0.325046	0.102615	-0.32798	-0.464512	0.11717	-0.0887938	-0.533646	-0.444016	-0.0369239	-0.345947	0.22759	0.24613	-0.16781	0.0635102	-0.440992	-0.0767954	0.135995	1.48564	0.129607	0.111523	-0.233756	-0.27329	-0.164657	-0.354879	-0.12355	0.214927	-0.0767954	-0.236938	0.22157	-0.295169	0.318246	-0.0086623	0.166711	0.0724026	-0.282732	-0.571582	0.192347	0.176164	-0.834123	-0.488565	-0.336779	-0.945556	-0.735255	-0.0369239	0.346954	0.21179	-0.0707925	0.33721	0.0421249	-0.0432918	0.189321	0.0512993	0.551457	-1.2743	-0.401282	0.21179	-0.568449	0.321345	-0.416083	-0.512385	-0.224607	0.160526	-0.394854	0.318246	0.388157	-0.0432918	-0.132283	0.27822	0.0724026	-0.479708	-0.197879	-0.661175	-0.0493826	0.687483	0.205233	0.0787216	0.00196803	0.00354656	-0.422479	-0.0118298	-0.964097	0.23683	-0.542241	-0.518519	-0.164657	-0.0828561	0.111523	0.334122	-0.515344	0.559631	-0.458917	-0.191863	0.0277177	-0.282732	-0.15603	1.12926	0.395189	-1.13152	0.616933	-0.0887938	0.21179	0.370764	0.63014	-0.267539	-0.270405	-0.695648	0.29491	-0.413196	0.17924	0.0545416	-0.15603	-0.106001	-0.601168	-0.00553967	0.126605	-0.0524321	-0.182517	0.0666141	0.0153472	0.0694416	0.169883	-0.629832	-0.512385	0.108697	0.503185	-0.245904	0.0724026	0.739407	-0.0432918	-0.150228	-0.444016	0.67862	0.807038	-0.629832	0.27822	0.0934603	0.29491	0.843438	0.683017	0.17924	-0.319182	-0.698181	-0.126376	-0.435145	-0.248981	-0.206962	-0.14446	-0.536392	-0.726266	-0.723498	-0.12355	1.03552	-0.500591	-0.258352	0.11717	-0.500591	-0.0524321	-0.150228	-0.376982	-0.00261115	0.0153472	0.252336	-0.061658	0.163662	-0.589569	-0.12223	0.523345	0.214927	0.111523	0.0185157	0.0153472	0.350639	-0.556351	-0.085558	0.985094	0.954042	-0.419164	-0.794289	0.638782	-0.0976016	-0.261484	-0.444016	0.084717	-0.45608	-0.0828561	0.039402
CALCA	-2.1485	-2.742	-1.55025	-2.06948	-0.811255	-0.00553967	-0.847556	1.83225	-2.67334	-2.54424	-2.73618	-0.701052	-1.46895	-1.22065	-2.80016	0.0153472	-2.30206	1.80642	-2.21656	-1.82532	-2.80016	-2.24239	-2.03123	-2.24397	-2.20975	-0.440992	-1.18424	-1.26688	4.0708	1.30764	-0.723498	-1.33172	-0.0707925	-1.86672	0.00354656	-1.26926	0.51567	-0.0432918	-2.42851	-1.14933	-0.431897	-0.791411	-1.04473	-0.692575	0.176164	-0.394854	-2.96859	-2.5207	-2.24903	-0.108867	2.45826	-2.7554	-0.53066	0.18588	-1.86672	-1.81729	-0.964097	-2.5113	2.66908	-2.26245	0.384592	1.69093	-2.13316	-2.12088	-1.24492	1.38481	0.786197	-2.01098	-1.48631	-2.33881	-1.42806	-1.60858	6.10075	-0.95348	2.6423	-1.39836	-1.35426	-2.71766	-1.01643	-1.08055	-1.68994	-1.38368	-1.91773	-1.61337	-1.64088	-2.65121	-0.942655	-0.641462	-1.76128	-3.15059	-2.0873	-0.754659	-1.7058	0.475084	-2.26606	-0.224607	-1.60123	-2.63045	1.87122	-2.17731	-2.66222	-0.623973	-1.49857	1.00458	-1.2329	0.555871	-1.13654	3.78011	-0.497639	-0.488565	-0.847556	-1.66065	-1.50576	-0.15892	-2.18067	-0.875119	1.10041	-1.45002	0.51154	-0.885785	-1.79633	-0.270405	3.41378	-1.25489	-0.233756	-0.420821	-2.11149	-0.819785	3.14982	-1.83047	-0.799571	-2.16109	3.48153	-0.834123	-2.5991	0.370764	0.507678	-2.58329	0.0996846	-0.836535	-1.4206	-1.83047	-2.33141	-1.62836	-1.99757	-0.444016	-0.749206	-0.969035	-1.03473	-0.858539	-1.17179	-1.7058	-2.38757	-1.51603	-0.085558	-1.25245	-2.30902	2.7253	0.674518	-1.36919	1.51449	-0.301288	-1.302	-0.893721	1.92116	-0.816891	-1.71293	-3.2004	-0.626918	-1.27693	0.894462	-2.4405	0.913172	-0.500591	-2.25627	-0.706436	-1.63852	-1.52704	-2.32769	-0.310252	-1.13152	-1.44463	-2.06036	-1.18918	-0.655473	-2.38757	2.7253	-2.11468	1.28176	-1.66813	-3.82432	-0.856185	-1.09319	-0.0524321	-2.29449	-0.780446	0.954042	-1.1236	-0.814051	1.13606	-2.79355	-1.09061	2.78297	1.41095	0.00354656	-0.945556	2.7253	-1.74587	-1.49625	0.551457	-2.5207	-0.482537	0.22759	-2.1875	-3.6276	-1.61337	0.129607	-0.779035	-0.542241	-1.87468	-1.24271	-1.63323	-0.768945	-0.885785	2.61895	3.19027	-0.453335	-1.76862	-1.86413	-1.69348	1.06662	0.860066	-2.1023	-2.53493	-1.71675	-0.706436	-0.872365	-2.10828	-2.52518	-0.73232	-2.0487	1.30764	-0.888333	-1.60858	0.924271	-0.875119	2.39747	-0.170838	-1.45251	-1.86672	-2.58873	-2.0934	0.860066	-1.61097	-3.25543	-0.606686	0.00354656	-0.613922	-1.53793	0.807038	1.6585	-1.14413	-1.9499	0.0545416	-0.945556	-1.08803	1.42013	3.78011	0.123264	-2.68985	0.486815	-1.2329	-1.80177	-0.447344	-1.6755	-0.901774	0.0575266	-0.638363	1.2731	0.51567	-0.419164	-2.85616	-2.62537	-0.100577	-1.24734	0.0363115	-0.809793	3.29856	0.851517	-2.02809	-1.7487	-1.82265	-2.06473	-3.09351	-1.52576	0.324346	1.35768	-1.37166	-2.18402	-0.085558	1.41095	-0.592395	2.57108	-1.50576	-2.02809
CALCOCO1	3.23616	3.41378	2.91422	1.06662	2.24131	3.67408	3.06068	1.69093	1.84446	0.807038	2.84641	-1.55524	-0.659797	1.53555	1.1079	2.48081	-0.0946859	1.44741	3.23616	2.75468	3.78011	1.72418	3.35368	2.7253	2.08637	1.24245	1.96308	3.78011	0.284792	1.25029	1.97747	-0.524362	3.10411	3.23616	-0.0585554	2.54817	2.00443	1.93603	2.78297	0.0363115	-0.367542	3.14982	1.55618	2.91422	2.78297	0.634342	2.84641	2.78297	2.43813	2.88004	2.52566	2.84641	2.7253	-0.574493	3.14982	2.75468	1.89538	1.6803	1.1079	1.01689	0.790894	0.503185	3.14982	2.81218	0.105629	1.17329	0.169883	0.00652918	2.57108	2.54817	1.6803	3.35368	2.19038	2.88004	1.7465	3.78011	1.21226	2.45826	2.88004	2.22305	0.297961	1.14383	3.14982	1.64843	3.90431	2.7253	2.81218	-1.00034	2.03374	3.06068	2.84641	2.94799	2.88004	-0.695648	3.56862	0.108697	2.22305	2.14026	1.41095	2.59441	1.29091	3.10411	2.94799	0.583624	2.7253	0.656306	3.35368	3.29856	0.625588	4.26945	3.14982	3.35368	2.33534	1.38481	2.7253	2.66908	3.29856	-0.485581	2.39747	3.41378	1.9911	0.848765	0.801422	-0.971496	2.81218	2.57108	2.12455	1.92116	1.50532	3.10411	0.28814	2.81218	1.84446	3.78011	0.822552	-0.521371	-0.598199	0.27822	2.41802	2.48081	3.19027	2.84641	2.12455	3.02493	2.98615	3.78011	-0.176509	-0.261484	0.865305	0.997514	2.33534	-1.00836	2.54817	3.41378	2.25942	3.19027	-0.76309	1.42013	1.7133	3.10411	1.02355	2.48081	2.84641	-1.32935	1.50532	0.978481	2.25942	0.985094	4.0708	3.06068	1.67056	0.37733	2.94799	2.54817	-0.0767954	3.23616	-0.351888	1.79441	1.54518	3.23616	2.98615	3.02493	1.79441	3.29856	2.39747	3.67408	0.252336	1.56571	-0.252052	2.50311	2.59441	0.665455	-0.407286	3.41378	2.7253	2.29749	3.48153	2.25942	1.87122	2.04891	1.46621	2.683	-0.485581	-0.542241	3.35368	0.208684	0.0421249	3.29856	3.10411	1.93603	0.0307121	3.35368	2.6423	3.48153	0.176164	2.31662	2.69693	1.87122	-0.170838	3.02493	0.935528	1.51449	1.4953	2.57108	1.88359	1.89538	3.02493	2.50311	0.205233	1.96308	-0.457499	2.69693	3.67408	3.48153	2.17307	3.41378	0.843438	2.98615	0.102615	1.4953	3.29856	1.73499	-1.07027	3.78011	2.69693	0.123264	1.72418	-0.431897	2.17307	2.6423	0.870878	0.683017	3.23616	0.587579	2.24131	2.52566	-0.0585554	1.92116	-0.386039	3.10411	-0.658419	3.41378	2.98615	2.75468	-0.479708	3.41378	2.7253	0.166711	1.01075	1.67056	-0.836535	2.69693	3.35368	1.64843	2.78297	-0.834123	0.625588	2.29749	0.591457	0.647261	1.46621	2.98615	2.91422	1.36764	-0.310252	3.67408	3.23616	0.838356	0.21179	3.67408	3.56862	1.47653	2.75468	3.90431	1.57569	1.25029	0.460105	1.84446	2.48081	1.56571	1.01075	0.318246	1.06014	3.41378	3.67408
CAMKK1	0.160526	0.3641	-0.901774	-0.422479	-0.46162	0.22759	-0.153258	-0.743553	-0.632708	-0.373712	0.182505	-0.577455	-0.669798	-0.410302	-0.0946859	-0.339626	0.434247	-0.649725	0.36074	-0.447344	-0.0279108	-0.111888	0.284792	0.123264	-0.351888	-0.0463456	-0.515344	-0.170838	-0.197879	-0.313188	-0.0585554	-0.36129	-0.698181	-0.71765	-0.0707925	-0.197879	-0.173511	-0.0585554	0.27822	0.37733	-0.310252	-0.319182	-0.416083	-0.138374	0.24613	-0.0463456	-0.0553938	-0.258352	-0.345947	-0.15603	-0.453335	-0.0916515	-0.638363	-0.304262	-0.170838	0.0512993	-0.336779	-0.336779	-1.36143	-0.40411	-0.28575	-0.904551	-0.255064	-0.255064	-1.5329	-0.602552	-0.258352	-0.0341036	-0.918597	0.710724	-0.638363	-0.450324	0.123264	0.18588	-0.313188	-0.0216748	-0.497639	-0.0976016	-0.819785	-0.512385	-0.16166	-0.875119	-0.243149	-0.40411	-0.0553938	-0.185738	-0.0677525	-0.819785	-0.0279108	-0.467371	-0.649725	-0.479708	-0.626918	-0.444016	0.105629	-1.14679	-0.0403341	-0.298233	-0.206962	-0.22757	-0.533646	-0.353383	-0.524362	-0.565317	-0.14446	-0.386039	0.281339	-0.061658	-0.298233	-0.0553938	0.252336	-0.348916	-0.984877	-0.698181	-0.598199	-0.336779	-0.00553967	-0.310252	-0.313188	0.29491	-0.36427	-0.14446	-0.934762	-0.310252	-0.71214	-0.714841	-0.738022	-0.376982	-0.571582	-0.248981	-0.618044	-0.431897	-0.322013	-0.931967	0.27822	0.0818266	-0.354879	-0.0916515	-0.079938	0.51567	-0.245904	0.374292	-0.680949	-0.638363	0.0876511	0.0666141	-0.28575	-0.0309449	-0.464512	-1.08587	-0.548095	-0.661175	-0.319182	-0.103343	-0.470432	-0.521371	-0.42704	-0.188847	-0.473252	-0.218465	-0.310252	-0.738022	0.00955016	-0.488565	-1.51363	-0.568449	-0.485581	0.0996846	-0.593803	0.00652918	-0.950838	-0.470432	-0.539367	-0.435145	-0.12355	-0.100577	-1.11861	-0.348916	-0.577455	-0.16166	-0.204238	-0.28575	-0.444016	-0.0135393	-0.73232	0.123264	-0.279641	-0.209792	0.265098	-0.339626	0.126605	-0.740793	-0.729265	-0.173511	-0.212771	-0.512385	-0.470432	-0.276278	-0.658419	-1.65095	-0.16166	-0.024622	-0.559448	-0.479708	-0.497639	-0.509426	0.208684	0.00652918	-0.488565	-0.931967	-0.261484	0.0512993	-0.138374	1.0859	-0.188847	-0.0279108	-0.890962	-0.559448	-0.248981	-0.243149	-0.138374	-0.580457	0.0217367	-0.339626	-0.252052	-0.345947	0.105629	-0.391892	-0.103343	0.18588	-0.971496	-0.373712	-0.447344	0.000389508	-0.808331	-0.279641	-0.245904	-0.46162	-0.58673	-0.644131	0.265098	0.0307121	-0.28575	-0.304262	-0.485581	-1.06777	-0.0946859	-1.06542	-0.243149	0.0906321	-0.240125	-0.907516	-0.291978	-0.422479	0.039402	-0.666962	-0.358138	-0.655473	-0.553423	0.157741	-0.646971	0.318246	-0.182517	-0.635419	-0.282732	-0.0662454	-0.209792	-0.54533	-1.05018	0.132826	-0.644131	-0.16166	0.17924	-0.279641	-0.36427	-0.425683	-0.735255	-0.675642	-0.58673	-0.32798	-0.0707925	-0.38312	-0.70383	-0.888333	-0.568449	-0.646971	-0.565317	0.464316	-0.173511	-0.138374	-0.185738	-0.491329	-0.339626	0.233763	-0.512385	-0.71765	-0.138374	-0.248981	-0.339626	-0.126376	-0.548095	-0.221521	-0.38312	-0.0647384	-0.307455
CANT1	-1.52832	-1.55983	-1.5085	-1.14185	-1.46185	-1.84613	-1.31444	-2.14521	-1.7058	-1.32935	-1.55983	-1.45701	-1.32179	-1.26926	-1.77618	-1.5354	-1.60356	-1.14933	-1.65809	-1.70341	-1.30713	-1.44463	-1.25732	-1.60858	-1.48115	-1.72586	-1.35158	-1.46644	-1.59646	-2.30574	-1.65554	-1.21342	-1.51819	-1.51819	-1.10575	-1.55278	-1.77107	-2.01374	-1.26807	-2.03123	-1.43042	-1.09579	-1.56472	-1.59899	-1.34409	-1.79917	-1.47882	-1.32179	-1.35158	-1.18676	-1.6755	-1.00569	-1.58655	-0.969035	-1.68859	-1.01909	-1.25732	-1.5354	-1.92308	-1.19396	-1.12882	-1.53054	-1.69599	-1.68859	-0.787516	-1.58655	-1.53054	-1.49857	-1.4472	-1.77873	-1.80966	-1.29439	-0.901774	-1.4108	-1.58431	-1.70099	-1.28933	-1.37665	-1.379	-1.75618	-1.55983	-1.52072	-1.39593	-1.44242	-1.59899	-1.94481	-1.3863	-1.60356	-1.64615	-1.58894	-1.5085	-1.49368	-1.47621	-1.62577	-1.74096	-1.55278	-1.62577	-1.27176	-1.90935	-1.41589	-1.37665	-1.84862	-0.805187	-1.69348	-1.21853	-1.75618	-1.58655	-1.50576	-1.17443	-1.72586	-1.87992	-1.25958	-1.4206	-1.79633	-1.59134	-1.25611	-1.41589	-1.30951	-1.65095	-1.11066	-1.17179	-1.21853	-1.06296	-1.49857	-1.0753	-1.25245	-1.58203	-1.58431	-2.13316	-1.26212	-1.46185	-1.44242	-1.75618	-1.7586	-1.34165	-1.32813	-1.5085	-1.30951	-1.13916	-1.32431	-1.69348	-1.68071	-1.89854	-1.3641	-1.4837	-1.09821	-1.4082	-1.13152	-1.44011	-1.22304	-1.41589	-1.3938	-1.61589	-1.20859	-1.53793	-1.58894	-1.61589	-1.79633	-1.41589	-1.45462	-1.63323	-1.02686	-1.82791	-1.31918	-1.00303	-1.25732	-1.10337	-1.2743	-1.55524	-1.64347	-2.27986	-1.48867	-1.80699	-1.70099	-1.48867	-1.84862	-1.45251	-1.70099	-1.47621	-0.997748	-1.29439	-1.49857	-1.45701	-1.46185	-1.60356	-1.25245	-1.6755	-1.38368	-1.60123	-1.26212	-2.04264	-1.53054	-1.4056	-1.57448	-1.50096	-1.72586	-1.56472	-1.4837	-1.49625	-2.27342	-1.52072	-1.59369	-1.66556	-1.36143	-1.51819	-1.57932	-1.82532	-1.13654	-1.35029	-2.08122	-1.32431	-1.86166	-1.61842	-1.24024	-1.47145	-1.85396	-1.41589	-1.53793	-1.41818	-1.17443	-1.93392	-0.947965	-1.73838	-1.31199	-1.52832	-1.3938	-1.49126	-1.83843	-1.31199	-1.10817	-1.75117	-1.20616	-1.77107	-1.62836	-1.76367	-1.28206	-1.19881	-1.37665	-1.46895	-1.6234	-1.4082	-1.67803	-1.48867	-1.65554	-1.4352	-1.41818	-1.90384	-1.2743	-2.11149	-1.51603	-1.51101	-1.33913	-1.57448	-1.09319	-1.39123	-1.84862	-1.80441	-1.70341	-1.71545	-1.38368	-1.37166	-1.73593	-1.11861	-1.24998	-1.37411	-1.62577	-1.3863	-1.65334	-1.68859	-1.9803	-1.52072	-1.55739	-1.41818	-1.18174	-1.64872	-1.61589	-1.73838	-1.69599	-1.2306	-1.84613	-1.60123	-1.14413	-1.71805	-1.04225	-1.45251	-2.09036	-1.90522	-1.68859	-1.77107	-1.46895	-1.57932	-1.41338	-1.06296	-1.10696	-1.75117	-1.92856	-1.45966	-1.36919	-1.58894	-1.57448	-1.16165	-1.18676	-1.69129	-1.70099	-1.16425
CAPG	-2.26958	-1.26212	-0.539367	-2.3127	-1.6755	-0.288938	-0.974242	-0.720656	-1.59899	-0.14446	-2.43257	1.3328	-1.96965	-0.913217	-0.623973	-0.484059	-0.683836	-0.0585554	-0.562329	-1.15422	-1.76603	-0.615316	-0.598199	-1.52832	-1.60123	-1.0753	-1.4352	-1.07271	-1.05284	0.441776	-1.20616	-0.16166	-1.43273	-0.226088	-0.497639	-2.37214	0.591457	-1.20368	-2.64588	-0.768945	-0.536392	-1.11344	-0.788926	-0.67834	0.0277177	-0.11796	-0.799571	-1.61589	-0.298233	-0.847556	0.402105	-0.828486	-0.623973	-2.22274	-2.06036	-1.22431	0.258544	-0.70383	-1.85896	-1.81218	-0.565317	-0.757415	0.00354656	-0.738022	-2.07544	-1.4472	-0.348916	-1.37166	-0.566883	-1.27693	-0.339626	-1.45966	-0.438038	-0.358138	-1.13393	-0.706436	-0.588149	-2.00036	-0.937666	-0.354879	-0.984877	-0.726266	-2.12874	-0.689623	-0.893721	-2.60971	-0.842028	-0.0493826	-1.52576	-2.00843	-1.05537	-1.45701	-1.83047	-0.562329	-3.60402	0.268519	-1.4108	-3.13806	0.591457	-1.30951	-1.17673	-1.57448	-2.04559	-0.652611	-0.580457	0.683017	-0.794289	-0.330897	-1.62836	-1.9556	-0.00553967	-1.11066	0.22157	0.0607148	-1.64088	-0.783387	-0.32798	-1.11344	0.12023	-1.25489	-0.524362	-0.431897	-0.672583	-0.111888	-0.883078	-0.816891	-1.15669	-0.373712	-0.609465	-2.37595	-0.194915	-0.805187	-0.635419	-3.16247	-0.194915	-0.847556	-0.488565	-0.38312	-1.3641	-0.940295	-1.45701	-2.11468	-1.10575	-1.08803	-0.819785	-0.814051	-0.11796	0.495022	-1.80177	-1.2306	-0.460269	0.503185	-1.57695	-0.961466	0.214927	-1.69854	0.139306	-0.618044	-0.595211	-2.32027	-0.270405	-1.2329	-0.683836	-0.494475	-1.06052	0.30456	-2.25627	-2.3127	-2.8131	-0.333757	-1.33413	-0.47668	-1.23792	-0.479708	-1.13916	-1.67049	-0.816891	-2.04264	-1.12882	-1.93938	-1.96674	-1.46895	-0.394854	-0.76309	-1.06296	-1.76603	-0.410302	-0.623973	-0.85321	-0.313188	0.172929	-1.59134	-1.01387	-3.05273	-1.37411	-0.76309	-1.31918	-0.816891	-0.170838	-1.85396	-1.82532	-0.444016	-0.431897	0.00955016	-1.29172	-1.30713	-0.12091	-0.942655	-1.36672	-0.641462	-0.692575	-1.44011	-0.974242	-2.17411	-1.86166	-1.58203	0.29491	-0.53066	-0.471842	-0.982373	-0.714841	-2.86299	-0.589569	-0.924246	0.391577	-0.609465	-0.261484	-1.31689	-1.52576	-1.15917	-0.28575	-1.46408	-1.872	-1.36672	-0.683836	-1.92308	-0.799571	-0.370594	-1.62098	-0.179496	-0.726266	-0.447344	-0.061658	-1.08587	-0.221521	-0.872365	0.0512993	-1.18676	-0.808331	-1.62098	-1.10817	-1.75618	-0.206962	-1.70821	-2.28695	-2.76811	0.258544	-0.40411	1.40299	-1.21342	0.608096	-1.08331	-0.764482	-0.0553938	-0.565317	-1.56969	-0.111888	-0.0216748	0.452791	-0.649725	0.876277	-1.38368	-2.22916	-1.10575	-0.0493826	-0.190355	-0.218465	-1.2329	-0.976778	0.31476	-0.765874	-0.70383	-1.0374	0.284792	-0.548095	-0.450324	-1.7434	-1.5478	0.135995	-1.01643	-2.57336	-0.248981	-1.59646	-3.42275	-1.2743	-0.805187	-1.16425	-0.53066	-1.79153	-0.632708	-0.784747	-0.924246	-1.34165	-0.47668	-1.3938
CARHSP1	-0.150228	0.402105	0.0185157	2.66908	2.78297	0.367328	1.57569	1.55618	2.6423	2.37483	0.854269	1.04803	1.3939	1.41095	2.88004	0.781343	1.53555	-0.236938	-0.0677525	0.67862	-0.236938	1.13606	-0.170838	1.01689	0.51154	-0.931967	2.6423	0.490752	1.69093	2.75468	2.57108	1.5707	0.781343	-0.15603	1.84446	0.567411	0.441776	1.69093	0.402105	1.90794	1.44741	1.05389	1.96308	0.587579	0.51567	1.34056	0.471365	-2.23581	2.59441	1.30764	0.811705	2.6423	1.2271	2.48081	1.57569	0.000389508	2.6423	2.24131	1.94954	1.54518	1.94954	1.48564	1.59655	0.30785	1.37571	-0.658419	2.01947	0.486815	1.83225	0.22157	0.22759	1.32415	0.084717	2.25942	0.827646	-0.556351	3.29856	1.56571	0.960135	0.621497	2.01947	-0.201149	1.12926	1.47653	0.643086	3.06068	0.0485151	0.37733	2.98615	0.9726	0.169883	2.39747	0.63014	0.384592	0.781343	1.7133	2.59441	2.69693	2.07841	2.48081	2.61895	0.172929	0.907304	1.30764	1.07923	0.0635102	0.460105	0.595931	1.97747	0.683017	0.941483	0.665455	2.25942	2.69693	1.54518	0.860066	0.775683	0.0321198	2.7253	0.039402	2.22305	2.27961	1.87122	1.83225	0.63014	1.88359	2.29749	1.50532	0.391577	1.96308	0.23683	0.918658	-0.503248	-0.467371	2.04891	0.827646	0.519361	2.07841	0.0485151	0.551457	0.941483	1.1079	0.6606	1.17329	0.172929	1.34056	2.06488	1.53555	2.03374	2.59441	1.18776	1.7465	2.57108	0.848765	2.14026	1.01075	2.50311	2.04891	-0.652611	1.7465	2.12455	0.546907	0.28814	1.61744	1.36764	2.48081	0.559631	2.52566	0.445333	-0.138374	2.35676	1.85803	-0.11796	1.67056	1.9911	0.546907	2.25942	2.81218	2.75468	0.985094	0.603981	1.29893	2.78297	1.09678	2.22305	0.495022	0.954042	1.37571	1.7024	1.04803	-0.0767954	0.0123443	1.47653	0.408889	-0.313188	2.45826	0.135995	0.854269	0.643086	-0.934762	2.7253	-0.310252	1.04803	1.80642	0.3641	2.35676	0.519361	0.230708	0.985094	2.31662	0.591457	0.265098	0.391577	0.318246	1.87122	2.48081	0.0307121	0.166711	0.0635102	1.04177	1.25745	1.38026	0.720534	0.189321	0.720534	-0.0309449	0.408889	1.28176	2.157	0.00955016	2.54817	-0.204238	2.12455	-0.410302	1.84446	0.715401	2.94799	0.111523	0.838356	2.59441	0.0217367	0.9726	2.01947	0.67862	1.12926	2.07841	1.90794	1.7465	2.29749	-0.319182	3.14982	1.52528	0.567411	1.26547	2.84641	-0.209792	-0.302775	1.26547	1.38481	0.327408	1.60649	0.843438	-0.391892	0.51154	1.16541	0.854269	0.30456	0.51567	0.621497	2.88004	0.621497	0.00955016	-0.692575	1.88359	0.460105	1.67056	2.43813	0.827646	1.93603	1.3328	0.51154	0.539459	1.37571	1.55618	0.311131	-1.33665	0.00955016	0.935528	0.3641	-0.100577	0.311131	2.45826	2.12455	0.838356	0.710724	2.66908	1.94954	0.781343	2.69693	1.60649	2.59441	1.52528	0.33086	-0.14446	0.37733
CASP1	-1.38884	-0.264391	-0.580457	-0.661175	-0.333757	-0.950838	-0.842028	-0.527601	-0.889648	-0.850225	0.0438172	-0.746368	-1.37411	-0.76309	-0.401282	-0.422479	-0.620894	0.749067	-0.71214	-0.574493	-0.450324	-0.370594	0.154549	0.12023	-0.485581	-0.877988	0.539459	-0.319182	0.252336	-0.0767954	-0.709307	-0.188847	-0.701052	-0.373712	0.22467	-1.00836	0.205233	1.42013	-0.760252	-1.30713	-1.15917	-0.40411	-0.649725	-0.524362	-0.106001	-0.945556	-0.11796	-0.565317	0.0724026	-0.714841	-0.304262	-0.706436	-1.08587	-0.598199	-1.07798	-0.701052	-1.07271	-0.36129	-0.410302	0.108697	-0.276278	-0.589569	-0.658419	-0.304262	-2.04559	-0.698181	0.0485151	-0.918597	-0.646971	-0.683836	0.346954	-0.686857	-0.479708	-0.255064	-0.595211	-0.416083	-0.883078	-0.95348	-0.170838	-0.749206	1.07923	-0.348916	-0.500591	2.57108	-0.706436	-0.960092	-0.751919	-0.36427	-1.37411	-1.58655	-0.548095	-1.33413	-0.503248	-2.39128	-0.100577	-0.601168	0.0996846	-0.880776	-0.298233	-0.992843	-0.396384	-0.945556	-0.663837	-0.38312	-0.258352	-0.170838	-0.491329	-0.391892	-0.0152489	-0.548095	-0.896353	-1.08055	-0.503248	0.0363115	-0.413196	-0.805187	0.265098	-1.03473	0.456302	-0.380063	-0.760252	-0.796838	0.0876511	-0.295169	-1.07271	-0.0216748	-1.41338	-1.5478	-0.914502	-1.06052	-0.915787	-0.626918	0.0724026	-1.56969	-0.255064	-0.875119	-1.09579	-0.663837	-0.106001	-0.644131	-0.348916	1.69093	-0.735255	-0.539367	-0.749206	-0.71214	-0.153258	-0.805187	-0.298233	-0.512385	-0.264391	-0.997748	-1.56472	-0.348916	-0.310252	-1.28206	0.0724026	-0.450324	0.17924	-0.358138	0.324346	0.807038	-0.527601	0.0455095	-0.893721	-0.28575	-0.899244	-0.568449	-0.444016	-0.494475	-0.589569	-0.539367	-1.45462	-0.0887938	-0.0738705	-0.601168	-0.791411	-0.931967	-0.401282	-0.391892	-1.00569	-0.494475	-0.506362	-0.45608	-0.771791	-0.22757	-1.53793	-0.176509	1.14383	-0.644131	0.739407	-0.683836	-0.0403341	-1.35542	-0.0828561	-0.743553	-0.288938	-0.11796	-0.698181	-0.969035	-0.491329	-0.103343	-0.488565	-0.444016	-0.319182	-0.413196	-1.4206	-0.413196	-0.103343	-0.36129	-0.760252	-1.72053	-0.760252	-1.00569	-1.41589	-0.666962	-0.111888	-0.494475	-1.00303	-0.494475	-1.55278	-1.02961	-0.825609	-0.940295	-0.024622	0.00354656	-0.720656	-1.17179	-0.106001	-0.754659	0.169883	-0.738022	-0.176509	-0.901774	-0.147267	-0.298233	-0.135622	0.22467	-0.512385	-0.252052	-0.11796	-0.188847	-0.14446	0.900965	-0.679645	0.327408	0.160526	-0.132283	-1.10337	-0.467371	-0.872365	-0.701052	-1.20859	-1.03241	-0.431897	-0.458917	0.350639	-1.24734	-0.0403341	-0.0767954	-0.209792	-0.15892	-0.720656	-0.595211	-0.367542	-0.765874	0.0307121	-0.589569	-0.32798	-0.258352	-0.831275	-0.620894	-1.19638	-0.672583	-0.532153	0.218233	0.321345	-0.726266	0.603981	0.801422	-0.342652	-0.130735	-1.34039	0.166711	-0.482537	-0.783387	-0.079938	0.456302	-1.4108	-0.47668	-0.307455	0.039402	-0.71765	-1.55983	-0.351888	-0.307455	-0.931967	-1.06542	-0.150228	-0.601168	-0.0341036	0.0906321	-0.497639	-0.811255	0.0123443
CASP10	1.37571	1.05389	0.715401	0.370764	-0.0118298	0.380932	0.30456	0.478819	0.669871	0.503185	1.03552	-0.632708	-0.344299	0.311131	0.647261	0.720534	0.0512993	1.16541	0.918658	0.674518	1.17329	1.18776	1.12257	0.478819	0.51567	1.37571	0.687483	0.876277	0.142142	0.720534	1.01689	0.807038	-0.0279108	0.941483	0.9726	0.129607	0.132826	0.930072	0.579467	-1.11602	-0.351888	-0.796838	1.30764	0.759348	0.669871	0.0876511	0.63014	0.507678	1.15154	-0.808331	0.759348	1.15829	0.249022	1.24245	0.674518	1.04177	0.543145	1.2271	0.754141	0.434247	-0.23054	0.656306	1.05389	1.00105	-0.204238	0.764605	1.32415	-0.592395	0.0787216	0.555871	0.301452	0.340442	-0.0887938	0.402105	0.705757	1.11466	1.21936	0.157741	0.674518	1.1805	1.00458	0.843438	0.854269	3.56862	1.15829	0.405489	1.0859	0.312946	0.239636	0.705757	0.985094	1.01075	0.754141	-0.915787	0.770304	0.391577	1.16541	0.832942	0.807038	1.04177	1.05389	0.701231	0.960135	-0.435145	0.252336	0.595931	0.74174	0.0421249	1.87122	1.53555	0.0694416	1.12257	1.09314	1.02355	1.07277	0.386375	0.539459	0.616933	1.13606	0.888478	0.531192	1.29091	0.342095	-0.714841	1.12257	0.503185	0.705757	0.464316	0.0934603	0.591457	0.22759	0.176164	-0.197879	2.24131	0.135995	1.11466	0.790894	0.503185	1.00458	0.848765	0.857167	1.20376	0.0906321	1.12926	1.02355	1.19531	0.36074	0.44897	1.52528	0.79585	1.2271	0.460105	0.865305	1.21936	0.469543	-0.394854	1.80642	0.79585	0.535366	1.21226	0.595931	0.559631	0.456302	-0.176509	-1.76128	0.900965	0.242949	1.41095	0.838356	0.643086	0.51154	1.3328	0.0217367	1.21936	0.638782	0.3641	1.05389	0.954042	0.838356	0.482584	1.48564	0.907304	1.28633	-0.0887938	0.591457	0.817304	-0.470432	1.92116	0.683017	0.0363115	1.12926	0.966675	0.271572	0.214927	1.1079	0.978481	0.535366	0.894462	0.22467	0.41619	1.01689	0.997514	-0.608075	1.62697	0.882526	-0.153258	1.4953	1.03552	0.456302	0.603981	1.25029	0.452791	0.838356	0.380932	0.22467	0.683017	0.555871	0.51567	0.744072	1.41095	-0.0463456	0.499103	0.102615	1.24245	0.22759	0.142142	0.734528	0.367328	0.0787216	1.26547	0.301452	0.832942	-0.150228	0.744072	0.154549	0.343748	1.05389	0.665455	1.06662	1.13606	0.907304	1.00458	-0.15892	2.01947	0.30456	0.478819	0.73	1.62697	0.405489	0.691728	1.2271	0.284792	0.69657	0.819928	0.924271	1.15154	-0.929469	0.888478	0.495022	0.997514	-0.170838	0.734528	0.667663	0.870878	-0.0086623	0.807038	0.499103	-0.00553967	0.11435	0.437897	0.69657	0.997514	0.0421249	1.89538	1.05389	0.281339	0.157741	0.464316	0.30785	-0.506362	0.343748	0.94789	-0.435145	0.691728	0.000389508	0.0754761	-0.0767954	-0.669798	0.249022	0.595931	0.297961	0.374292	0.600286	0.478819	0.467721	1.28176	0.41619	0.198679	0.571203	0.166711	0.437897	-0.453335	0.434247	0.105629	0.888478
CASP2	0.384592	0.73	-0.295169	0.0363115	-0.765874	-0.191863	-0.16781	-1.21116	0.22467	-0.652611	0.441776	-1.4082	-0.866685	-0.258352	-0.14446	-0.179496	-0.618044	-0.635419	0.531192	0.0277177	0.30785	-0.288938	0.478819	0.0635102	-0.45608	-0.95348	-0.548095	0.176164	-1.19155	-1.17443	-0.641462	-0.170838	-0.12355	-0.603936	-0.683836	-0.407286	-1.18424	-0.723498	0.284792	-0.0585554	-1.00569	-0.255064	-0.47668	-0.397915	0.0455095	-0.777624	-0.47668	-0.188847	-0.428397	-0.536392	-0.925574	-0.267539	-1.08331	-0.723498	-0.218465	0.0153472	-0.701052	-0.15892	-1.36672	0.123264	-1.14185	-1.25958	-0.0216748	-0.218465	-0.313188	-0.565317	-0.969035	-0.497639	-0.38312	-0.0493826	-0.428397	-0.0916515	-0.215464	-0.147267	-0.491329	0.039402	-0.603936	-0.079938	-0.085558	-0.248981	2.27961	-0.367542	0.11435	-0.419164	0.445333	-0.15892	0.242949	-0.808331	-0.209792	-0.336779	-0.224607	0.163662	-0.333757	-1.42551	0.00354656	-0.683836	-0.92159	0.192347	-0.138374	-0.601168	-0.271848	-0.325046	-0.061658	-0.655473	0.00652918	-1.61589	-0.0369239	-0.150228	-0.150228	-0.255064	-0.598199	0.579467	-1.05537	-0.683836	-0.291978	-0.646971	0.169883	-0.901774	-0.802467	0.608096	-0.316105	-0.333757	-1.09579	-0.450324	0.0277177	-0.444016	-0.934762	-0.606686	-1.60591	0.153094	-0.85321	-0.521371	-1.65809	-0.28575	-0.53066	-0.373712	-1.01643	-0.179496	-0.577455	0.249022	0.423328	-0.0887938	-0.592395	0.311131	0.22157	-0.410302	-0.698181	-0.768945	0.0635102	-0.348916	-0.0463456	-0.984877	-0.373712	0.0876511	-0.850225	-0.45608	-0.36427	-1.72053	-0.36129	-0.0403341	-1.31689	-0.270405	0.0906321	-0.652611	-1.59134	-1.02961	-0.129188	0.132826	0.151638	0.0512993	-1.05537	-0.298233	-1.20368	-0.380063	-0.692575	-0.0493826	-0.788926	-0.288938	0.0607148	0.0996846	0.419902	-0.114959	-0.556351	-0.00553967	-0.47668	0.475084	-1.18424	-0.354879	-0.669798	-0.212771	0.567411	-0.623973	-0.706436	0.0512993	0.625588	-0.197879	-0.270405	-0.46162	-0.330897	-1.54301	-0.330897	0.22467	-0.397915	-0.757415	-0.164657	-0.497639	-0.675642	0.464316	-0.150228	-0.924246	-0.620894	0.255393	0.0123443	0.51567	0.0607148	-0.024622	-1.05537	-1.04473	-0.512385	-0.0553938	-0.367542	0.192347	-0.291978	-0.288938	-0.38874	-0.76309	0.169883	0.0818266	-0.342652	0.0666141	-1.15917	-0.15892	-0.397915	0.0247751	-0.380063	0.482584	-0.71214	0.0277177	-0.67834	-0.497639	0.261756	-1.08055	-0.435145	0.139306	-0.992843	-0.0216748	-0.53066	-0.527601	-1.50096	0.408889	-0.185738	-0.100577	-0.802467	-0.147267	0.163662	-0.14446	-0.992843	-0.692575	-0.0493826	0.154549	-1.82791	0.163662	-0.0887938	-0.0493826	-0.261484	0.674518	0.519361	-1.49368	-0.844822	-0.267539	-0.632708	0.343748	0.460105	-0.883078	-0.206962	-0.885785	-1.17179	-0.542241	-0.771791	-1.14933	-0.574493	0.182505	0.0153472	-0.942655	-0.987429	-0.444016	-1.06542	-0.515344	-1.83047	0.148706	0.084717	-0.695648	-0.14446	0.36074	-0.76309	-1.07027	-0.695648	-0.506362	-0.805187	-0.36427	-0.771791	-0.348916	-0.71765	-0.425683	0.452791
CASP3	1.87122	2.24131	2.22305	1.54518	1.90794	1.9911	2.157	1.15154	1.2271	1.43832	1.76944	0.801422	-0.0902226	1.55618	1.73499	1.73499	0.166711	1.90794	2.14026	1.9911	2.157	1.67056	2.09434	2.03374	1.89538	0.786197	1.79441	2.50311	1.38481	1.56571	1.44741	1.38481	2.01947	2.00443	1.38481	1.61744	1.24245	1.6585	2.10981	0.0247751	0.430799	1.83225	1.90794	1.96308	2.07841	0.33086	2.09434	1.6803	1.96308	2.22305	1.3328	1.96308	1.83225	1.19531	1.80642	2.37483	1.79441	1.4953	0.691728	1.40299	1.0859	0.535366	2.10981	1.97747	0.464316	1.1079	1.24245	1.04803	1.90794	2.17307	1.89538	2.00443	1.83225	2.01947	1.01075	2.24131	1.34056	1.81979	2.19038	1.67056	1.58664	1.16541	2.19038	1.29893	2.01947	1.80642	2.12455	0.346954	1.67056	2.24131	2.03374	1.9911	1.95631	-0.577455	1.94954	1.52528	1.89538	1.62697	1.03552	2.09434	1.9911	1.47653	1.96308	0.710724	2.07841	0.369046	2.02661	2.14026	0.482584	2.24131	1.60649	2.16503	1.94954	1.44741	2.54817	2.37483	2.09434	0.960135	1.9911	2.00443	1.50532	1.67056	0.941483	1.29091	1.88359	1.76944	1.84446	1.59655	1.29893	1.73499	1.2731	1.90794	0.495022	2.04891	3.90431	0.321345	-0.500591	1.00458	1.72418	2.07841	2.157	2.09434	1.46621	2.24131	2.06488	1.7024	0.798636	-0.444016	1.62697	1.43832	1.94954	1.21226	1.24245	1.96308	1.97747	2.07841	1.21226	1.1079	1.69093	2.27961	1.67056	1.84446	2.41802	0.638782	0.507678	1.55618	1.21936	1.40299	2.25942	1.85803	0.876277	0.340442	1.3328	2.03374	1.54518	2.157	1.10041	1.58664	1.85803	2.14026	1.9911	2.19038	1.60649	2.09434	1.72418	2.22305	-0.150228	1.17329	0.941483	2.01947	1.64843	1.25745	0.913172	2.00443	2.00443	1.7816	1.97747	1.88359	1.1805	1.40299	1.81979	2.12455	1.01689	1.23489	2.17307	0.608096	0.807038	2.03374	1.76944	1.60649	0.239636	2.17307	1.9911	2.00443	0.715401	1.84446	2.01947	1.54518	0.63014	2.29749	0.843438	0.412502	1.47653	1.72418	1.76944	0.918658	2.01947	1.29893	0.985094	1.4953	1.05389	1.6803	1.54518	2.04891	1.80642	2.157	1.21936	2.20543	0.531192	1.75807	2.35676	1.60649	0.997514	2.03374	1.55618	0.894462	1.62697	1.44741	1.84446	2.01947	1.63772	0.838356	1.90794	0.31476	1.81979	1.50031	0.37733	0.807038	0.478819	2.14026	0.198679	2.07841	2.27961	2.24131	1.09314	2.01947	2.10981	0.954042	1.84446	1.93603	-0.391892	2.37483	2.01947	1.61744	1.96308	1.59655	1.42951	1.79441	1.72418	1.16541	0.978481	1.97747	2.17307	1.16541	0.608096	1.69093	1.58664	0.452791	-0.754659	2.31662	1.83225	2.00443	1.52528	2.10981	0.471365	1.69093	0.941483	1.81979	1.67056	1.64843	1.43832	0.535366	1.3939	2.07841	1.9911
CASP8	0.876277	0.978481	0.786197	1.64843	1.60649	0.801422	1.03552	1.04803	0.701231	1.38481	1.12257	1.73499	0.327408	1.29091	1.76944	0.99154	0.0724026	1.34917	1.11466	0.705757	0.888478	1.41095	0.954042	1.1805	0.30456	1.10041	1.57569	1.01689	1.21936	1.59655	1.96308	1.69093	1.0859	1.53555	1.61744	0.854269	0.907304	1.47653	1.28176	1.50532	1.34056	0.471365	2.09434	1.00458	0.907304	0.978481	0.978481	0.154549	1.90794	1.05389	1.25745	1.50532	0.687483	1.04803	0.882526	0.430799	1.7816	1.55618	1.03552	0.913172	1.55618	1.06014	1.25745	0.6606	0.807038	1.09314	2.00443	0.801422	1.21936	0.801422	1.47653	0.41619	0.960135	1.7133	0.343748	0.913172	1.69093	0.913172	1.07923	1.28176	1.61744	0.775683	1.05389	0.441776	1.01689	0.172929	0.966675	1.4953	1.48564	0.843438	0.865305	1.73499	0.638782	-0.316105	0.725342	1.51449	1.84446	1.72418	1.51449	1.40299	2.10981	0.807038	0.9726	1.1079	1.24245	0.408889	0.876277	1.17329	0.30456	0.801422	0.94789	0.997514	2.48081	2.12455	1.00458	0.73	0.725342	0.811705	1.89538	0.935528	0.838356	1.36764	1.34056	1.19531	0.781343	1.12926	1.80642	1.76944	0.997514	0.3641	1.25745	0.380932	1.25745	0.838356	0.749067	0.195428	0.575346	1.4953	0.208684	0.94789	1.12926	1.73499	1.25745	1.48564	1.25745	0.781343	0.651586	0.725342	0.754141	1.07923	1.60649	1.11466	1.47653	0.811705	1.3328	0.445333	2.00443	1.37571	1.14383	0.781343	1.3328	0.687483	0.790894	0.739407	0.163662	1.88359	1.29893	0.374292	1.06662	1.05389	1.19531	1.19531	-0.0279108	1.87122	1.60649	1.21936	1.24245	2.12455	1.72418	0.960135	0.775683	0.960135	1.44741	0.817304	1.15154	1.10041	0.0123443	1.73499	1.7465	0.725342	1.25745	1.29893	0.832942	0.233763	1.0859	1.50532	0.786197	0.811705	1.64843	1.00458	2.03374	1.21226	1.29893	1.61744	0.705757	4.0708	1.48564	1.03007	0.9726	1.50532	1.06662	1.06014	0.870878	0.860066	0.129607	1.72418	0.759348	0.208684	1.457	0.865305	0.374292	-0.0279108	1.28176	0.456302	1.17329	0.6606	1.01075	0.142142	1.51449	1.73499	1.76944	0.924271	0.865305	0.935528	0.846101	0.781343	1.7465	0.99154	0.99154	2.20543	1.06662	1.24245	1.61744	0.9726	1.19531	1.43832	1.06662	1.63772	1.51449	0.734528	1.84446	0.384592	0.311131	0.145349	1.84446	0.18588	1.54518	1.29893	2.50311	1.14383	0.579467	0.954042	0.930072	0.647261	0.142142	0.900965	1.13606	1.0859	0.997514	1.69093	1.90794	1.00458	0.423328	1.94954	0.870878	1.75807	1.67056	0.918658	1.24245	1.13606	1.05389	0.790894	0.301452	1.62697	0.94789	0.154549	1.1805	0.374292	0.0934603	0.966675	1.10041	1.76944	1.34917	0.291664	0.720534	1.92116	1.36764	0.827646	1.75807	1.72418	1.61744	1.32415	1.20376	1.1805	1.20376
CBLN4	-1.96375	-2.4405	-2.71766	-1.77107	-3.09351	-2.54424	-1.92308	-2.65661	-2.68985	-2.41567	-2.35331	-2.52518	-3.02452	-2.78086	-1.5085	-2.63565	-2.76165	-3.25543	-3.95575	-2.49067	-2.66779	-2.45304	-2.99646	-2.99646	-1.87468	-3.15059	-2.63045	-2.52759	-2.62537	-2.73047	-2.70694	-2.20027	-2.50679	-2.92597	-3.10471	-2.13316	-3.18799	-2.70694	-2.90922	-2.71194	-2.76811	-1.93392	-3.38757	-2.82055	-2.34956	-3.25543	-2.80645	-1.47621	-2.84233	-3.71748	-3.42275	-3.55315	-3.06265	-2.02809	-2.88578	-3.35254	-2.80016	-1.62836	-2.5113	-2.95136	-2.22124	-3.60402	-2.82055	-2.76165	-3.24157	-2.1423	-3.2268	-1.77357	-1.70341	-3.35254	-2.03123	-2.37595	-2.71194	-3.71748	-2.50202	-2.16752	-2.60406	-1.4702	-4.11887	-1.73593	-1.89196	-3.03342	-2.15163	-1.71545	-2.83472	-1.16165	-2.68985	-2.29449	-1.97509	-2.62537	-2.84233	-3.21331	-3.05273	-3.2004	-1.94481	-2.9595	-2.53987	-2.78709	-2.46593	-2.85616	-2.3127	-2.87107	-2.71194	-2.58329	-2.0097	-3.68541	-2.11775	-3.13806	-3.2004	-1.79633	-2.67334	-3.6276	-3.02452	-2.19697	-1.68859	-2.23581	-2.47069	-2.71766	-2.8131	-0.550492	-2.03669	-2.80645	-2.64081	-2.54424	-1.83323	-2.61514	-2.89277	-2.79355	-2.96859	-1.52326	-2.3685	-1.84091	-2.67872	-2.37214	-2.30206	-3.07329	-3.90855	-3.06265	-2.03669	-2.21656	-1.92582	-2.8131	-2.72411	-1.55524	-3.05273	-2.44494	-2.85616	-2.79355	-2.13614	-1.9803	-3.28557	-2.32769	-2.30574	-2.65661	-2.40321	-2.84233	-1.91208	-3.95575	-2.37214	-1.77357	-3.17518	-3.40485	-2.83472	-1.88796	-3.01525	-2.80016	-3.60402	-2.34573	-3.46366	-3.04333	-3.13806	-2.449	-2.69566	-2.59404	-2.76165	-2.98738	-3.05273	-1.47145	-2.54933	-2.78086	-2.64081	-1.76367	-1.71929	-2.82055	-1.872	-2.38368	-2.9595	-2.06323	-2.96859	-2.82055	-3.15059	-3.68541	-2.95136	-2.63565	-2.82768	-3.30149	-3.05273	-2.4405	-2.53493	-2.60971	-2.57336	-2.18402	-2.87791	-2.11149	-2.47504	-1.80699	-2.49762	-2.84233	-2.09634	-2.47976	-1.80699	-2.87107	-2.35331	-2.901	-1.91482	-3.06265	-3.33511	-2.31645	-2.74878	-2.49762	-2.65121	-2.58873	-3.11512	-1.67288	-2.43655	-4.24489	-2.77446	-1.86672	-2.97787	-3.38757	-1.71545	-2.68985	-3.18799	-3.05273	-2.4405	-2.62537	-2.87791	-1.89078	-2.93429	-2.4928	-3.07329	-2.67057	-2.37595	-2.15163	-2.87107	-1.86413	-2.76165	-1.99191	-3.18799	-2.17097	0.749067	-1.29947	-2.87107	-2.92597	-2.59404	-2.54933	-2.64081	-3.38757	-2.01374	-2.30206	-3.42275	-2.00036	-3.28557	-1.78118	-2.09918	-3.05273	-2.86299	-2.76165	-1.83843	-2.32769	-2.67334	-2.8131	-2.04559	-2.30574	-2.18067	-2.98738	-2.93429	-2.42007	-2.40988	-1.80966	-3.10471	-2.39128	-3.09351	-2.901	-3.18799	-3.90855	-2.91709	-3.16247	-4.11887	-2.64588	-1.27693	-3.16247	-1.98904	-0.940295	-3.42275	-2.34205	-2.47504	-2.71194	-3.21331	-3.17518	-2.46149	-3.38757	-3.46366	-3.06265	-3.44259
CC2D1A	1.16541	1.11466	0.832942	1.76944	1.50532	1.03552	1.16541	0.930072	0.268519	0.691728	1.06662	-0.224607	-0.100577	0.63014	0.674518	0.770304	-0.15892	0.391577	1.25029	1.44741	1.07923	0.73	1.25029	1.06014	0.0709221	-0.126376	1.94954	1.01075	1.01075	1.7024	1.62697	0.242949	0.713062	0.434247	1.12926	0.744072	0.832942	1.2731	1.16541	-0.353383	0.882526	0.507678	0.749067	1.13606	0.822552	-0.0341036	0.126605	0.0307121	1.67056	1.07923	0.665455	1.2271	0.720534	0.935528	1.36764	0.616933	2.12455	0.595931	0.423328	0.0607148	1.44741	1.02355	1.17329	0.744072	-0.0677525	0.603981	0.79585	-0.0585554	0.79585	0.865305	0.37733	0.575346	0.600286	2.09434	-0.598199	0.817304	1.60649	0.876277	0.997514	0.177702	1.2731	0.543145	0.843438	0.370764	1.1805	0.587579	1.28176	0.0876511	0.930072	0.535366	0.811705	1.62697	0.651586	0.467721	0.790894	1.36764	2.03374	1.4953	1.53555	1.36764	1.6585	0.567411	0.775683	0.63014	1.14383	1.34917	0.827646	1.16541	0.195428	0.67862	0.960135	0.865305	1.7024	1.57569	0.595931	0.643086	1.31569	0.340442	2.12455	1.16541	0.683017	1.13606	1.20376	0.811705	0.73	0.966675	1.15829	1.03552	0.456302	0.343748	-0.233756	0.848765	0.321345	0.860066	0.33086	-0.106001	0.11435	-0.0887938	0.29491	1.07277	1.06662	1.00458	0.543145	0.997514	0.997514	0.583624	0.0217367	-0.16781	0.527132	0.634342	0.978481	0.208684	1.12926	0.988317	0.786197	0.817304	0.503185	1.81979	0.978481	0.854269	2.07841	0.523345	1.05389	-0.147267	0.790894	1.26547	0.0185157	-0.358138	1.14383	1.07923	1.06014	-0.0553938	0.437897	1.34917	0.822552	0.935528	0.822552	1.29091	1.6585	0.954042	0.865305	1.12926	1.24245	1.03552	1.19954	1.06014	0.832942	0.478819	0.166711	0.801422	0.997514	0.370764	0.148706	0.73	1.29893	1.87122	0.966675	1.00458	0.408889	0.384592	1.60649	0.978481	0.419902	0.111523	0.69657	0.182505	0.42695	0.997514	0.0832718	1.25745	-0.194915	0.913172	0.913172	1.00458	0.284792	1.29091	1.19531	-0.304262	0.0545416	0.418046	-0.0707925	-0.0976016	0.478819	0.163662	0.888478	1.09314	1.00458	-0.15892	0.471365	0.166711	1.44741	0.73	0.527132	0.838356	0.817304	1.07277	-0.212771	1.06014	-0.15892	1.88359	1.05389	0.559631	0.218233	0.725342	0.860066	0.73	1.36764	0.22157	1.3328	1.04803	0.608096	-0.173511	1.11466	-0.394854	1.51449	0.176164	2.54817	0.583624	-0.00261115	1.07923	1.7816	0.822552	1.04177	0.827646	0.0455095	1.1805	1.11466	1.2271	0.23683	1.37571	0.163662	1.16541	0.832942	-0.0216748	0.848765	0.683017	0.838356	0.832942	0.311131	0.495022	0.192347	0.960135	0.616933	1.31569	1.03552	1.05389	0.27822	-0.422479	0.395189	0.941483	0.900965	1.93603	0.838356	0.340442	0.249022	1.7465	0.734528	0.281339	1.06014	1.04177	1.42013	0.555871	0.865305	0.369046	1.1079
CCDC80	-2.06323	-2.5991	-1.39123	-2.57336	-2.0842	-1.66301	-2.22599	-1.50576	-1.77357	-2.12088	-1.44463	-1.33172	-1.76603	-1.59646	-2.47504	-1.16165	-2.68985	-1.52943	-1.44463	-0.899244	-1.57448	-2.33141	-2.1023	-2.05143	-2.17411	2.33534	-1.34659	-2.01656	-1.34409	-1.77357	-2.31645	-3.44259	-1.87992	-2.0487	-1.9499	-0.962781	-0.913217	-1.87992	-2.39521	-0.580457	-0.527601	-2.20975	-1.38146	-1.18424	-0.0493826	0.476952	-1.47369	-2.30902	-1.33172	-0.71214	-1.79153	-1.98291	-1.53054	-1.77357	-1.84337	-2.05432	-1.14413	-2.67334	-0.825609	-2.17097	-1.77873	-1.71293	-1.78118	-2.42851	-2.45304	-0.12355	-1.45966	-1.302	-1.84337	-1.87738	-1.7487	-2.1485	-1.94214	-1.27176	-1.90935	-2.25271	-1.7939	-2.42851	-2.19051	-2.11468	-2.01098	-1.81985	-2.25627	-2.25271	-2.23581	-2.24239	-1.58203	-1.32561	-1.15422	-1.13916	-2.24903	-1.44463	-1.6309	-0.729265	-2.12714	-0.929469	-1.98612	-2.16432	-0.36129	-0.686857	-1.83597	-1.94214	-1.7058	-1.25958	-1.88527	-2.17731	-1.23543	-1.74587	-1.91208	-2.39128	-1.47882	-1.67288	-1.78118	-1.63852	-2.33517	-1.4108	-1.11602	-2.05432	-1.13654	-1.65095	-2.01374	-1.18424	-1.97509	-0.828486	-2.30902	-1.77107	-1.66813	-1.02961	-1.302	-2.28695	-1.45251	-1.98612	-2.01656	-1.4352	-0.929469	-1.60858	-1.67288	-1.28206	-1.84862	-1.55278	-0.883078	-1.54546	-2.09634	-2.16109	-1.09821	-2.23581	-1.57932	-1.47145	-2.48854	-2.3685	-1.78643	-1.26926	-1.25245	-1.68309	-1.92582	0.039402	-1.84091	-0.0369239	-1.09579	-2.71766	-1.47621	-2.18067	-1.63323	-2.17731	-1.57932	-1.46895	-3.31817	-2.60971	-2.34205	-1.68859	-0.0976016	-1.90935	-0.0493826	-1.99478	-2.3685	-0.811255	-1.5354	-2.63045	-1.66813	-2.25271	-2.3608	-1.62098	-1.44011	-1.47257	-1.70099	-2.52518	-0.805187	-1.1681	-0.997748	-2.37595	-1.0374	-1.97768	-2.01656	-2.68397	-1.7586	-1.23792	-1.76128	-1.66813	-2.23581	-0.153258	-2.78709	-1.29439	-1.81482	-2.13912	-1.75117	-2.30902	-1.28696	-1.79153	-2.30206	-1.84862	-2.19362	-1.5329	-2.40321	-3.04333	-1.85655	-1.02043	-1.36919	-1.90659	-1.94741	-2.39906	-1.81482	-0.709307	-1.05284	-2.13614	-0.209792	-1.59134	-1.06052	-2.70121	-1.16934	-2.38757	-2.68397	-1.73357	-1.08587	-2.07815	-2.16109	-2.57336	-1.64088	-1.9556	-1.08587	-1.43273	-1.10086	-1.54049	-1.3863	-1.76367	-0.888333	-2.0842	-1.94481	-1.59646	-1.06296	-2.37986	-2.28342	-2.24903	-1.33413	-2.53493	-2.39521	-2.39906	-1.20368	-1.0753	-1.52576	-1.80699	-0.856185	-1.96375	-0.866685	-2.25938	-1.52576	-1.84862	-1.02961	-0.984877	-1.3863	-2.06323	-1.73593	-0.788926	-2.89277	-1.16687	-1.49625	-0.401282	-1.56733	-1.50576	-1.56472	-1.30452	-1.75618	-2.31645	-2.00843	-0.0216748	-0.82277	-1.42287	-1.10337	-2.92597	-1.68562	-1.83597	-1.80699	-1.65334	-2.84989	-2.28695	-0.601168	-1.72053	-1.81482	-2.42007	-1.63581	-0.589569	-2.02809	-2.901	-1.23543	-0.53066	-1.7487
CCL11	-3.21331	-2.33141	-2.91709	-2.3685	-2.34764	-2.73047	-1.96109	-2.2984	-2.20975	-2.34205	-2.37595	-2.25938	-2.99646	-3.2268	-2.72411	-3.16247	-2.45304	-2.89277	-1.57932	-3.3696	-3.08336	-3.04333	-2.10514	-1.65554	-3.33511	-2.82768	-0.488565	-2.57791	-2.02265	-2.38757	-3.02452	-2.2908	-3.09351	-3.44259	-2.87107	-1.95277	-2.37214	-2.64588	-2.63045	-2.34205	-2.42007	-3.16247	-2.09918	-1.73357	-3.42275	-1.82791	-2.77446	-3.60402	-1.77618	-2.30902	-1.98291	-2.03963	-2.42431	-2.97787	-1.63581	-1.50576	-3.12642	-2.58329	-2.58873	-2.47976	-2.71766	-1.62836	-2.21319	-2.47069	-3.82432	-2.73047	-1.58203	-2.53987	-3.10471	-2.40321	-3.03342	-2.09918	-3.28557	-2.2327	-3.05273	-3.24157	-2.3039	-2.87107	-2.28342	-2.33881	-2.55887	-3.6276	-2.43257	-3.16247	-1.51603	-2.63045	-2.09918	-2.60971	-2.12088	-2.33881	-2.38757	-2.59404	-1.54301	-2.68985	-2.60406	-2.47976	-3.01525	-2.87791	-1.91773	-3.06265	-1.60123	-1.66556	-3.18799	-2.22916	-2.4928	-1.84862	-2.12396	-2.43257	-2.1485	-3.11512	-2.38368	-1.99191	-3.03342	-1.99478	-2.35331	-2.59404	-2.52294	-2.09188	-3.33511	-2.03669	-2.74878	-2.99646	-2.59404	-2.46149	-2.62537	-2.60406	-1.21853	-2.50679	-2.80016	-2.63565	-2.37214	-2.06323	-1.92856	-2.53987	-3.27046	-2.42007	-2.67334	-2.33141	-2.70694	-2.85616	-1.65334	-1.25489	-2.34956	-2.02518	-2.54933	-2.82768	-3.12642	-2.12088	-2.30574	-2.70694	-2.86299	-3.05273	-1.4472	-2.09036	-2.78086	-2.10828	-3.00549	-1.9803	-3.21331	-2.449	-1.5478	-2.22599	-2.2984	-3.33511	-2.56816	-1.99757	-3.2004	-3.05273	-2.68985	-2.09918	-2.67334	-2.93429	-2.23905	-2.64588	-2.67334	-2.27342	-1.92066	-3.33511	-3.42275	-2.87107	-3.21331	-3.35254	-3.08336	-2.73047	-2.59404	-2.901	-2.2908	-1.36919	-2.93429	-2.45304	-2.18402	-3.48555	-2.60971	-2.76811	-2.46593	-3.27046	-3.18799	-2.94308	-2.45304	-2.1423	-1.6309	-1.7487	-2.449	-2.33881	-2.34956	-2.80016	-2.96859	-3.25543	-2.97787	-1.3641	-3.12642	-0.425683	-2.04559	-3.33511	-3.82432	-1.3269	-2.17411	-2.61514	-1.297	-1.95277	-2.54933	-2.31645	-2.90922	-2.71766	-2.43257	-2.2908	-2.55887	-3.46366	-2.33881	-2.3567	-2.60406	-2.23905	-2.86299	-1.90659	-2.55372	-0.997748	-1.76367	-0.358138	-2.11775	-3.16247	-2.34205	-2.23581	-2.742	-2.98738	-2.09918	-2.68397	-1.77873	-3.50823	-2.76165	-2.66779	-2.42007	-2.26958	-2.32398	-3.55315	-1.92582	-1.16165	-2.91709	-1.44011	-2.26606	-3.2268	-2.63045	-3.90855	-2.5991	-2.53	-3.21331	-1.872	-2.46149	-2.77446	-2.42851	-2.78086	-3.02452	-2.3567	-2.88578	-2.06622	-1.68309	-1.58894	-2.36461	-2.96859	-2.79355	-2.42007	-3.21331	-2.87791	-2.55372	-3.6276	-2.62537	-1.86413	-2.2984	-2.1485	-1.96965	-2.51661	-2.66779	-1.44463	-2.69566	-3.57825	-2.84233	-2.25271	-2.88578	-1.76862	-1.87468	-3.38757	-1.81729	-3.16247	-4.24489	-2.41191	-2.93429
CCL13	-1.59369	-1.64088	-1.37665	-2.37214	-1.71805	-2.53493	-2.4405	-2.05432	-1.43273	-1.96674	-2.78709	-3.48555	-2.50202	-2.30206	-2.53	-1.25489	-2.1875	-3.57825	-1.67803	-1.77357	-2.56816	-2.57336	-1.33665	-2.3567	-3.42275	-2.69566	0.817304	-2.26245	-3.10471	-2.87791	-2.17731	-2.02809	-1.34659	-2.44494	-2.62537	-2.09634	-2.60971	-2.3608	-1.38368	-0.539367	-1.7487	-3.09351	-1.06542	-1.30452	-2.01236	0.0818266	-2.20975	-2.71194	-2.65121	-2.07815	-1.92308	-1.1236	-1.76862	-2.30902	-0.577455	-0.519945	-1.39836	-2.01098	-1.81482	-2.69566	-1.89854	-1.51603	-2.00843	-1.84862	-3.06265	-1.26212	0.350639	-1.64872	-2.62035	-2.22599	-2.901	-2.0934	-1.42551	-0.58673	-1.26454	-3.30983	-1.97768	-2.98738	-2.06948	-2.03392	-2.02518	-2.58329	-1.82265	-2.73618	-1.93137	-3.18799	-2.42007	-2.39128	-0.880776	-1.41464	-1.42551	-2.00843	-2.26245	-1.75117	-2.20027	-2.1485	-2.56343	-2.46149	-1.5478	-1.98904	-1.09579	-2.41567	-1.91482	-1.49368	-2.1875	-2.12555	-1.29947	-2.44494	-0.875119	-3.50823	-2.58873	-1.44011	-2.08271	-2.39906	-1.6755	-1.71052	-1.44011	-1.79917	-2.79355	-0.609465	-2.84989	-2.78086	-2.4928	-1.91208	-2.63565	-2.44494	-2.0487	-2.58329	-4.61428	-3.2268	-1.91482	-2.48394	-2.88578	-1.90935	-2.95136	-0.940295	-2.19697	-0.945556	-2.37986	-1.69129	-2.71194	-1.02178	-3.15059	-2.2984	-0.9679	-1.93647	-2.3127	-2.73618	-2.00305	-3.65488	-2.65121	-2.18402	-2.1423	-1.61589	-2.87791	-2.45304	-1.4082	-1.52576	-2.3127	-1.85655	-1.16425	-1.11861	-1.5354	-2.91709	-3.09351	-1.77357	-3.10471	-1.25245	-2.22916	-2.20672	-2.79355	-2.26606	-2.11149	-1.68309	-2.19051	-1.83597	-2.18067	-4.05695	-1.97376	-1.9556	-2.2908	-1.34659	-2.33141	-1.14185	-2.42431	-2.5207	-2.28342	-1.9556	-1.98904	-2.80645	-0.282732	-2.0842	-1.99478	-1.59369	-2.64081	-2.27342	-2.89277	-1.59646	-2.0842	-3.02452	-2.08122	-1.25489	-2.2908	-1.89854	-2.29449	-3.06265	-2.62537	-1.99757	-2.55372	-2.40785	-2.95136	-2.16432	-1.56472	-2.16752	-2.5991	-1.13654	-2.30574	-3.01525	-2.39128	-2.19697	-1.23792	-1.68309	-1.21853	-2.82055	-1.99478	-2.43257	-1.22065	-2.07226	-1.7586	-2.84989	-1.75994	-1.61842	-0.632708	-1.47621	-2.63045	-2.14375	-0.32798	-1.94741	-0.816891	-2.74878	-0.565317	-2.19362	-2.56816	-2.58873	-1.62836	-3.15059	-1.80966	-3.05273	-2.45304	-1.77357	-2.21973	-2.27659	-2.00578	-3.50823	-2.13316	-1.85776	-3.40485	-1.37665	-3.2268	-2.69566	-2.47976	-3.21331	-1.19881	-2.26958	-3.78483	-0.872365	-0.990367	-3.18799	-3.71748	-2.50202	-3.25543	-0.888333	-2.90922	-2.84233	-1.46408	-1.03241	-1.91208	-0.729265	-1.46895	-2.37032	-2.2327	-1.9556	-1.4108	-2.14071	-0.947965	-0.339626	-1.94741	-2.4405	-2.51661	-2.50202	-2.80016	-2.01984	-2.83472	-2.2984	-0.444016	-2.1423	-1.70821	-3.65488	-0.598199	-1.93938	-2.20027	-1.92066	-2.5991	-2.3608	-0.924246
CCL14	-0.491329	-0.467371	0.261756	-1.23543	-0.937666	-0.38874	-1.50337	-0.170838	0.111523	-0.391892	-0.649725	-0.288938	0.764605	-0.0432918	-1.12114	-0.524362	-0.28575	-0.663837	-0.602552	-0.153258	-2.5113	-0.629832	-1.42806	-0.683836	-2.0842	-0.67834	0.475084	-1.39593	-1.3269	-1.24024	-1.04225	-1.06542	-1.08331	-0.990367	-1.63581	-1.2306	-1.08055	-1.14413	-0.843425	-0.267539	0.36074	-0.322013	-1.13654	-0.945556	-0.085558	0.621497	-0.527601	-0.598199	-0.904551	-0.185738	-1.54301	-0.354879	-0.367542	-1.20616	-0.358138	-0.720656	-0.345947	-0.940295	-0.473252	-1.10817	-0.802467	0.625588	-0.603936	-1.34901	-1.57932	-0.261484	-1.09061	-0.768945	-1.5354	-1.28933	-1.31199	-1.27176	-0.683836	-0.270405	-1.86672	-0.992843	0.00955016	-0.666962	-1.0374	-1.69599	-0.551958	-0.38874	-1.5478	-0.467371	-1.49368	-0.416083	-1.99478	-1.10212	-0.316105	-0.0647384	-1.302	0.0787216	-0.11796	0.656306	-1.35658	-0.428397	-1.00569	-1.99757	-0.27329	-0.880776	-0.542241	0.0247751	-0.844822	-0.32798	-0.577455	-0.12091	-0.533646	-0.765874	-0.218465	-0.46162	-0.788926	-0.179496	-0.170838	-0.808331	-1.44011	-1.39123	-0.592395	-0.54533	-0.0403341	-0.82277	-0.783387	-0.629832	-1.79153	-1.01387	-1.11066	-1.31918	-0.201149	-0.497639	-0.428397	-0.453335	-0.482537	-1.50096	0.0217367	-1.06052	-2.02265	-0.945556	0.51154	-0.373712	-1.27693	-0.556351	-1.24024	-0.608075	-1.23543	-1.85116	-0.422479	-0.680949	-0.438038	-0.85321	-0.907516	-1.42551	-0.32798	-0.675642	-0.521371	-1.302	-1.54049	0.324346	-0.565317	-0.397915	-1.09319	-0.705133	-1.24492	-0.206962	-0.658419	-1.01776	0.997514	-0.612528	-1.01909	0.084717	-0.0493826	-0.768945	0.354163	-0.783387	-0.258352	-0.805187	-0.850225	-0.945556	-1.09319	-0.536392	-0.425683	-1.13393	-0.942655	-1.25245	-0.47668	-0.354879	-1.12624	-1.35158	0.412502	-0.428397	-1.16165	-1.28933	-0.791411	-0.550492	-0.649725	-0.333757	-0.666962	-0.937666	-0.629832	-0.877988	-1.13393	-0.997748	-0.956082	-1.39593	-0.491329	-0.796838	-1.01909	-1.19276	-0.626918	-0.583528	-0.714841	-1.39593	-1.68562	-0.245904	-1.09319	-1.51603	-0.380063	-0.467371	-0.061658	-0.872365	-1.21116	-0.562329	-0.896353	-0.488565	-0.811255	-1.0374	-0.805187	-0.401282	-0.771791	-0.153258	-0.330897	-0.270405	-1.27176	-0.16781	0.876277	-0.743553	-0.95348	-1.09319	-1.71052	-0.990367	-0.307455	-0.885785	-0.686857	-0.931967	-1.10817	-0.583528	-0.913217	-1.17801	-0.527601	-0.931967	-0.330897	-0.942655	-1.00836	-0.58673	-0.258352	-1.08331	-0.553423	-0.956082	-0.644131	0.430799	-1.45462	-1.86166	-0.606686	-0.67834	-0.307455	-1.34901	-1.04225	-0.850225	-1.20616	-0.185738	-1.53054	-1.17443	-0.675642	-0.322013	-2.03669	1.85803	-0.270405	-0.258352	-0.714841	-0.73232	-0.603936	0.408889	-1.4472	-0.740793	-0.333757	-0.458917	-0.447344	-0.370594	0.619215	-0.482537	0.22759	-1.22304	-0.503248	-0.842028	-1.11344	0.0138457	-0.258352	-0.565317	-0.373712	-0.885785	-1.33913	-0.36129	-1.24998	-1.19155	-1.00303	-0.467371	-0.940295
CCL15	-1.7586	-1.3863	-1.13152	-1.81729	-0.746368	-0.295169	-1.71293	-0.768945	-2.29449	-1.61337	-1.69129	1.60649	-1.41338	-0.521371	-1.97509	-1.76367	-1.89854	-1.26926	-0.419164	-0.872365	-1.75117	-1.13273	-1.74096	-1.58894	-2.04559	-1.29053	-1.42551	-1.31918	-1.67803	-0.861406	0.238233	-1.19638	-1.45462	-1.19396	-0.924246	-1.31199	-0.915787	-1.38368	-1.78118	-1.6309	-1.54301	-1.56222	-1.36672	-1.67049	-0.524362	-1.5354	-1.36672	-0.984877	-1.3641	-1.06777	-0.872365	-1.99896	-1.10575	-1.6755	-1.46408	-1.71805	-0.924246	-0.658419	-1.47145	-0.86948	-1.21853	-0.689623	-1.48867	-0.550492	1.96308	-0.924246	-0.233756	-0.698181	-1.29439	-0.615316	-1.14933	-0.802467	-0.644131	-1.08803	-0.0887938	-2.06323	-0.100577	-0.879382	-1.51819	-1.76862	-2.11468	-1.91208	-0.794289	-0.58673	-1.60858	-2.24903	-2.04264	-1.18676	-1.33913	0.400397	-1.79917	-1.55278	-0.995246	-0.0309449	-2.28342	-0.164657	-0.661175	-1.79153	-1.39593	-0.945556	-2.10514	-1.20859	-1.23792	-0.024622	-1.84613	0.412502	-1.65809	-0.0493826	-1.70341	-1.22304	-1.15669	-1.65095	-1.1236	-1.08587	-1.94741	-1.80699	-0.92159	-1.75618	-2.01374	-1.97768	-1.04225	-0.450324	-0.701052	-1.37166	-1.29172	-1.16165	-1.76603	-1.03987	-1.68309	-1.86672	-1.08587	-2.03123	-1.0753	-1.43042	-1.26212	-1.5478	-1.02961	-0.819785	-1.18424	-1.68309	-0.150228	-0.788926	-1.59899	-1.91773	0.0965892	-1.2743	-1.55524	-1.42287	-1.77873	-1.20247	-1.38146	-1.31918	-1.17673	-2.01098	-1.56222	1.07277	-1.74587	-1.24734	-1.55025	-2.34573	-0.444016	-0.592395	-1.67288	-1.3938	-0.509426	-0.861406	0.691728	-1.30951	-1.67803	-1.41939	-1.17673	-0.710723	-0.0118298	-1.73357	-1.93647	-1.10086	-1.19638	-1.38368	-0.669798	-0.550492	-0.663837	-0.521371	-1.75369	-0.771791	-0.419164	-0.71214	1.29893	-1.49126	-1.54301	-1.80966	-0.612528	-1.63323	-0.518519	-0.896353	-1.73357	-0.910314	-0.805187	-1.78393	-0.28575	-0.497639	-2.19051	-2.03392	-1.57202	-1.23792	-1.64088	-1.59134	-0.686857	-1.60356	0.23683	-1.65809	-1.81985	-1.2329	-1.82791	0.0545416	-0.336779	-2.00843	-0.82277	-1.55739	-2.07544	-2.19362	-1.7058	-0.904551	-1.94214	-1.33665	-1.21853	-0.940295	-1.27935	-1.69129	-1.34165	-1.73357	-2.16432	-1.53793	-0.467371	-1.42551	-2.19697	-2.33141	-0.877988	-0.969035	-1.33172	-1.77618	-1.96109	0.18588	-0.990367	-1.58894	-1.06777	-1.78643	-0.847556	-1.01387	-0.500591	-1.64088	-1.70821	-0.565317	0.12023	1.2731	-0.609465	-0.354879	-1.26688	-1.26688	-0.877988	-0.990367	0.398689	-1.33172	-1.39593	-1.56969	-1.41818	-0.786107	-1.28454	1.56571	-0.945556	-0.536392	-1.49368	-1.21853	-0.842028	-1.82532	-1.71805	-1.58655	-0.632708	-1.90935	-1.99478	-0.976778	-1.56733	-1.69854	-0.176509	-1.64347	-1.56222	-0.877988	-0.888333	-1.74587	-0.0647384	-1.4206	-1.41338	-1.71293	-1.81092	-2.06785	-1.49857	-1.27176	-1.21116	-0.386039	-1.62459	-1.02178	-1.93938	-0.958717	-0.738022	-1.47882	-1.87738
CCL16	-2.10074	-1.07027	-1.30713	-2.40321	-2.9595	-4.00406	-3.31817	-1.379	-0.54533	-2.89277	-2.20672	-2.742	-2.42431	-2.17097	-3.08336	-2.42851	-2.95136	-2.84989	-1.60591	-1.59134	-2.8131	-3.50823	-3.71748	-2.70694	-3.25543	-2.77446	-0.255064	-4.05695	-3.78483	-3.2004	-3.46366	-3.78483	-1.99757	-3.18799	-2.49762	-3.71748	-2.99646	-1.30713	-1.45462	-1.71545	-2.16109	-1.72053	-3.46366	-3.12642	-1.21342	-2.1485	-2.03669	-3.44259	-3.57825	-1.56472	-2.64588	-0.801019	-2.92597	-0.295169	-1.297	-1.72839	-2.56343	-4.11887	-2.41567	-3.33511	-2.90922	-3.6276	-5.0101	-3.95575	-2.32398	-2.449	-2.69566	1.03007	-2.07226	-4.8492	-5.46467	-2.65121	-1.46185	-1.5478	-3.78483	-3.21331	-3.31817	-1.26454	-2.27342	-2.96859	-3.25543	-2.97787	-0.301288	-3.2268	-2.5991	-1.19881	-4.11887	-2.742	-1.21475	-4.00406	-1.60356	-1.79633	-1.96109	-0.00553967	-2.45744	-3.40485	-0.024622	-1.64615	-1.60591	-2.62537	-1.30713	-1.50576	-2.80645	-1.32935	-1.18174	-1.56347	-2.85616	-3.50823	-0.641462	-2.45946	-3.65488	-1.45966	-2.49762	-3.6276	-2.49762	-2.742	-1.52326	-3.6276	-2.71194	-2.06323	-3.90855	-3.3696	-3.75201	-4.24489	-2.15495	-2.71194	-2.82768	-1.82265	-3.95575	-1.70821	-3.71748	-3.28557	-0.245904	-1.53921	-2.76811	-2.26606	-0.937666	-3.86755	-3.90855	-3.02452	-2.5991	-3.46366	-3.21331	-3.01525	-2.16752	-1.79917	-2.7554	-5.83404	-3.78483	-2.92597	-2.33141	-3.90855	-1.76603	-2.43257	-4.41155	-1.05784	-3.60402	-1.93647	-3.86755	-2.76165	-3.2004	-2.03669	-1.73357	-4.24489	-1.4352	-1.70821	-2.00578	-1.27176	-0.675642	-1.83843	-2.62537	0.414346	-0.982373	-2.37986	-4.00406	-3.65488	-3.10471	-2.68985	-2.42851	-2.19051	-2.71766	0.0421249	-1.73593	-1.59646	-0.438038	-2.03669	-1.12624	-2.53987	-2.82768	-3.71748	-0.644131	-0.729265	-2.54933	-2.38757	-3.24157	-3.2004	-0.106001	-2.5113	-3.04333	-2.83472	-2.84989	-3.25543	-2.93429	-1.3863	-3.78483	-3.6276	-3.90855	-0.765874	-3.46366	-3.90855	-3.6276	-1.41338	-2.84233	-1.41338	-1.24613	-1.45002	-2.89277	-2.742	-2.58873	-2.06622	-2.64081	0.0512993	-2.74878	-5.1935	-2.5991	-3.07329	-3.33511	-1.69348	-3.16247	-2.54933	-3.06265	-2.37214	-1.47882	-3.25543	-1.70099	-2.25938	-2.37595	-3.50823	-2.31645	-2.44494	-2.4405	-2.95136	-3.44259	-2.21973	-2.05727	-2.89277	-2.03669	-2.84989	-2.01984	-1.97509	-3.24157	-3.90855	-1.10086	-3.78483	-3.40485	-2.88578	-3.2004	-2.24903	-2.70121	-2.03392	-4.00406	-3.86755	-2.46149	-3.13806	-4.32229	-2.27659	-2.68397	0.6606	-4.18058	0.408889	-2.64588	-1.34901	-2.50679	-2.54424	-2.98738	-3.2004	-2.33141	-2.82055	-2.32398	-2.38368	-2.39906	-2.41567	-0.509426	-1.97768	-1.86672	-0.956082	-1.20616	-2.20975	-1.11861	-3.03342	-1.76862	-2.97787	-2.05432	-1.54546	-0.863872	-3.90855	-2.28695	0.0724026	-1.93137	-2.0873	-3.44259	-1.61589	-1.96375	-1.91773	-2.04264
CCL17	-0.883078	-0.322013	-1.87468	-0.435145	-1.00303	-1.18676	-1.2743	-2.449	-0.0647384	-1.24734	-1.00034	-3.18799	-0.934762	-2.03392	-2.30206	1.38481	-1.05784	-2.37214	0.395189	-1.5329	-1.47621	-1.4108	-0.757415	0.51154	-1.56969	-2.41191	0.600286	-0.345947	-2.89277	-2.46593	-1.68859	-0.844822	-1.39836	-1.02178	-3.42275	0.22759	-1.11066	-0.618044	0.176164	0.402105	-1.37411	-1.75618	-2.45304	-0.615316	-1.36143	-1.77357	-1.2306	-1.21608	-1.50096	-2.38368	-2.2908	1.1079	-1.75618	-1.25245	1.16541	1.21226	-1.81985	-2.02265	1.60649	-1.92856	-1.00836	-1.5329	-1.18424	-1.75369	-2.58329	-0.22757	-1.86413	1.76944	-2.5113	-2.46149	-2.85616	-0.836535	-0.738022	0.151638	-0.556351	-2.13614	-1.08055	-1.32179	-1.35158	-1.45251	-0.422479	-2.02809	-0.658419	-0.669798	-1.66065	-0.221521	-1.77107	-2.53987	1.05389	1.2271	-1.84091	0.28814	-0.880776	-1.08587	-1.52326	-2.39521	-2.73047	-0.126376	-2.28695	-0.875119	-0.288938	-0.695648	-0.942655	-0.339626	-0.345947	-1.60858	0.434247	-0.984877	-0.304262	-1.70099	-2.28342	-1.78118	-2.901	-1.01095	-0.444016	-1.22801	-0.533646	-1.22065	-0.828486	0.148706	-2.26245	-2.65661	-1.92856	-1.61337	-2.32398	-1.66301	-0.964097	-2.57791	-3.57825	-0.666962	-0.601168	-2.07815	-1.77107	-0.386039	-1.68309	-0.589569	-2.09634	-0.669798	-1.92582	-0.188847	-0.601168	-0.12091	-2.70694	-1.18174	-1.57448	-0.861406	-1.52326	-2.61514	-1.25732	-0.15892	-1.90935	-2.68985	-1.7434	-0.913217	-2.11149	-0.646971	-3.12642	-2.79355	-4.41155	0.350639	-1.55278	0.643086	-0.22757	-1.33913	-0.354879	-1.74096	-3.48555	-0.11796	0.30785	0.445333	-2.03392	-0.964097	-1.04766	-1.48115	-1.25489	-1.38368	-2.90922	-2.72411	-0.86948	-0.777624	-0.940295	-1.03473	0.0934603	1.44741	-0.410302	-0.373712	-1.56851	-1.19638	-1.45251	-1.14679	0.33086	-0.248981	-1.33913	-0.482537	-0.0916515	-0.497639	-0.934762	-1.13152	-1.65554	-2.30206	-0.934762	-0.553423	-2.68985	-1.03987	-1.74096	-2.90922	-2.80016	-0.255064	-2.39128	-1.50576	-2.26958	-1.60123	-0.135622	-0.618044	-1.01387	-1.297	-2.0934	-1.84862	-2.39906	-1.26571	-2.2908	-0.918597	-1.06296	-1.20616	-2.58873	-1.92308	-0.497639	-1.84337	-2.00578	-0.565317	-0.153258	0.157741	-1.24492	-1.379	-1.71293	-0.783387	-1.09061	-1.60858	-1.84337	-2.18402	-0.751919	-2.82055	-3.25543	-1.3269	-1.22304	-2.66779	-0.179496	-2.2327	-1.92856	-0.893721	-0.536392	-1.05018	-1.84091	-3.16247	-0.996497	-0.553423	-3.17518	-1.66065	-2.95136	-1.28696	-2.97787	-1.1236	-0.641462	-0.386039	-2.60406	0.198679	-0.194915	-1.58655	-2.93429	-1.83323	-2.34205	0.275069	-1.13152	-1.53054	-1.05918	-1.28206	-1.30951	0.754141	-0.872365	-2.12396	-2.03123	-0.961466	-1.10817	-1.35426	-1.2306	-0.509426	-2.2908	-0.603936	-2.1423	-0.834123	0.238233	-0.67834	-1.41338	1.93603	-0.226088	-2.29449	-0.0309449	-3.04333	-0.380063	-1.53054	-1.63581	-2.57336	-1.19881	-1.21853	0.408889
CCL18	-2.742	-1.68309	0.334122	-3.18799	-1.34901	-0.969035	-0.438038	-1.92582	-0.212771	-0.866685	-2.00578	-2.5207	0.0247751	-0.419164	-3.10471	0.870878	-1.77873	-1.34659	-1.27693	0.24613	-2.09918	-1.80699	-1.28933	-0.924246	-1.33913	-1.77107	-0.615316	-1.81482	-0.129188	-2.03392	-1.96965	-1.55025	-1.47882	-2.10514	-1.90935	-0.719153	-2.80016	-1.67288	-1.05784	-2.06948	-0.76309	0.29491	-1.80177	-1.13152	-1.31689	-1.3641	-2.07544	-0.497639	-2.66222	-2.38757	-1.92066	-1.48115	-0.606686	-1.6309	-1.07027	-1.28696	-0.209792	-2.57791	-1.7434	-2.39128	-1.79775	-1.07271	-1.88263	-1.96965	-2.7554	-0.765874	-2.34205	-1.20859	-1.39593	-1.54049	-1.83843	-1.3863	-1.93137	-1.18174	-2.53	-1.92856	-1.38368	-2.05727	-1.0753	-2.23581	-1.52832	-1.92066	-2.09918	-1.46895	-1.55025	-3.24157	-1.47145	-2.01374	-2.449	0.124934	-1.00303	-0.0279108	-1.65095	-2.17097	-1.9556	-2.01098	-2.16432	-3.35254	0.551457	-2.88578	-1.06777	-2.2984	-2.1023	-0.811255	-1.53054	-1.96109	-0.553423	-1.46296	-1.82532	-1.01909	-1.39593	-0.749206	-2.39906	-0.945556	-1.76603	-0.961466	-0.692575	-0.689623	-1.39836	-2.08122	-1.81482	-1.43744	-3.33511	-0.929469	-1.21116	-1.43273	-2.01098	-1.13152	-1.34165	-2.8131	-1.89854	-1.28933	-2.32398	0.563713	-1.01095	-0.799571	-0.0553938	-2.18402	-1.94741	-1.55524	-2.1423	-0.71214	-2.03963	-2.53	-0.565317	-2.02663	-0.641462	-0.100577	-1.83047	-1.10337	-0.890962	-2.33517	-3.04333	-1.09821	-2.46149	-0.196397	-1.51363	-2.22916	-1.25958	-2.05727	-1.91208	-1.48867	-0.32798	-2.11775	-1.4082	-1.96375	-3.2268	-2.7554	-0.899244	-2.71194	-2.2908	-1.68071	-1.00303	-2.74878	-2.60406	-1.61097	-1.82791	-1.77618	-0.82277	-1.05018	-1.50216	-1.42806	-0.926903	-0.799571	-1.61337	-2.03963	-1.18676	-1.82791	-2.58873	-1.68562	-1.00836	-0.834123	-1.76128	-1.47882	-0.565317	-1.63323	-2.41191	-0.842028	-1.77873	-3.71748	-3.90855	-1.26212	-1.47369	-2.00305	-2.17411	-1.94741	-1.4837	-0.698181	-1.50096	-2.28342	-3.09351	-2.11468	-1.49625	-3.3696	-2.70121	-0.562329	-2.02809	-2.52518	-2.25271	-1.49857	-2.37986	-2.06036	-0.135622	-0.701052	-0.958717	-0.473252	-1.14679	-1.30452	-2.73047	-1.9499	-1.80699	-1.68562	-1.43744	-2.64588	-0.714841	-1.65809	-0.12355	-1.6234	-1.65334	-2.97787	-0.990367	-1.92856	-2.46149	-2.40785	-1.69854	-1.67288	-1.27935	-2.20027	-2.68397	-1.58203	-3.15059	-0.834123	-1.06777	-1.55025	-2.00578	-2.37214	-1.69599	-1.76128	-3.50823	-1.2743	-2.22916	-1.4837	-0.194915	-1.45966	-2.41191	-2.17097	0.157741	-1.04225	-1.45002	-2.742	-1.16165	-0.548095	-3.86755	-0.67834	-1.18676	-0.550492	-1.02178	-0.77457	-2.71766	-1.65095	-1.63581	-2.37595	-0.863872	-1.07798	-1.3641	-0.842028	2.78297	-0.141443	-2.42007	-1.92308	-1.84337	-1.79633	-1.25489	-1.34165	-0.431897	-0.482537	-0.40411	-4.18058	-1.7434	-1.14933	-3.13806	-2.84233	-1.89315	-0.450324	-1.24024
CCL19	1.29091	-0.893721	-1.01387	-0.542241	-0.595211	-0.319182	1.54518	-0.342652	2.48081	1.85803	-0.503248	-0.940295	-0.592395	-1.13916	1.60649	2.98615	0.12023	-1.07798	-0.950838	-0.0152489	-0.847556	-0.70383	-0.940295	-1.07027	0.18588	-0.0569746	0.412502	-0.574493	-1.39123	-0.348916	-0.749206	-1.14185	-0.111888	-0.164657	-0.23054	-0.419164	-0.512385	-0.574493	-0.553423	-0.0707925	-0.0152489	1.03552	-0.53066	0.343748	-0.258352	-0.0403341	0.23683	-0.67834	-0.58673	-1.52943	0.123264	-0.791411	-0.805187	0.978481	-0.802467	-0.652611	0.239636	-0.796838	1.7024	-0.12091	4.55792	0.29491	0.0818266	-0.556351	-1.05537	-0.819785	-0.15603	0.822552	4.55792	-1.05284	-0.562329	-0.765874	-0.11796	-0.491329	0.647261	-0.425683	-0.38312	1.2731	0.12023	0.405489	0.647261	-0.760252	-0.47668	-0.458917	-0.888333	-1.26085	-0.825609	3.48153	-0.595211	-0.319182	0.0607148	-0.367542	-0.70383	0.375811	-0.351888	2.157	0.367328	-0.749206	-0.261484	-0.550492	0.00955016	-1.04473	-0.40411	-0.376982	0.129607	-1.60591	-0.32798	-0.191863	-0.578956	-0.0677525	-0.82277	-0.706436	-1.16934	-0.126376	-0.310252	-0.410302	-1.01909	0.519361	0.0876511	-0.73232	-0.86948	0.261756	-0.0553938	-0.47668	0.0438172	-0.877988	-0.799571	-0.47668	-1.26926	-0.470432	3.14982	-1.62836	-0.0432918	1.34056	-0.969035	-0.0118298	0.499103	0.0635102	0.478819	-1.12114	0.44897	-0.351888	0.811705	-0.692575	0.822552	0.616933	-0.310252	2.66908	1.80642	0.63014	-0.243149	-0.245904	-0.345947	-0.40411	-0.618044	0.357486	-1.19396	0.412502	0.301452	-0.601168	0.22157	0.482584	-0.723498	-0.539367	1.63772	0.546907	-1.01643	-2.09036	-0.464512	-0.345947	-0.568449	-0.799571	-0.100577	-1.25732	-0.0569746	-1.35658	2.41802	-1.58655	-0.16781	-0.658419	-1.04225	-0.799571	-1.08331	-0.488565	0.734528	-0.95348	0.255393	-0.0463456	0.600286	-0.248981	-0.858539	-1.37166	3.67408	-0.0183685	-1.29439	0.0787216	0.350639	-0.40411	-0.872365	2.22305	-0.539367	0.350639	-0.40411	0.579467	3.23616	-1.09061	0.230708	-0.22757	3.56862	-0.788926	1.94954	-0.828486	0.744072	-0.904551	2.12455	1.43832	0.195428	-1.29172	1.21226	-0.929469	-0.268972	-0.442504	-0.783387	0.230708	-1.06052	-0.71765	-1.20859	-0.258352	-0.661175	-0.12355	-0.15603	-0.206962	1.11466	-1.10086	-0.450324	-0.38874	0.195428	-0.416083	0.608096	-0.961466	-0.413196	-0.22757	0.0934603	-0.47668	0.843438	-1.50096	-0.901774	-0.135622	-0.746368	-0.548095	-1.38368	-0.212771	1.36764	-0.0463456	-0.885785	-2.00843	0.27822	-0.108867	-1.21342	-0.479708	-0.828486	-0.467371	-1.17179	-0.947965	-0.626918	0.744072	-0.407286	-0.926903	-0.358138	-0.500591	-0.512385	0.0545416	-0.197879	0.975541	-0.990367	-0.0946859	0.0421249	0.882526	-0.473252	0.0934603	0.428875	-1.06052	1.80642	-0.592395	0.687483	-0.802467	-0.796838	0.720534	-0.267539	-0.791411	-0.108867	0.108697	-0.310252	-1.31199	0.786197	-0.918597	-0.106001	-1.4352	-1.43744	-0.536392	-0.221521	0.0123443	-1.16425	-0.729265	0.715401
CCL2	0.870878	-1.39004	-0.695648	-0.781916	-1.30074	-0.623973	-0.425683	-1.49625	-1.98291	-0.236938	-1.65095	-1.53793	-2.3567	-1.37411	-0.435145	0.527132	-1.10817	-1.31444	-1.47369	-0.267539	-0.663837	-2.36461	-0.672583	-1.88527	-1.77618	-0.288938	0.612206	-0.373712	-1.55524	-1.297	-1.31444	-1.00836	-1.41589	-0.743553	-0.153258	-1.43042	-0.54533	-2.65661	-1.11602	0.559631	-1.32935	-1.02961	0.108697	1.81979	-0.479708	2.84641	-0.301288	-1.26688	-0.658419	-0.428397	-0.706436	-1.09319	-0.675642	-0.608075	-1.40068	0.111523	-0.518519	-1.16934	-1.41589	-0.380063	-0.085558	-0.416083	-0.38312	-0.689623	-1.64347	-0.648348	0.0934603	-2.43655	-0.802467	0.0247751	-1.03241	-0.799571	-0.447344	-0.71765	-0.861406	-1.25489	-1.20368	-0.918597	-0.0585554	-1.18424	-1.96674	-1.57695	-0.574493	-1.19396	-0.416083	-3.25543	-0.689623	-0.0585554	-1.70341	-0.494475	-0.410302	-1.73593	-1.68309	-1.90384	0.0335275	-0.791411	-1.17673	-0.494475	0.271572	-1.12753	-0.438038	-0.771791	0.039402	-0.373712	-1.22931	-1.9499	-1.09579	-2.3127	-1.11066	-1.22558	-0.77457	-0.298233	-1.16041	-0.638363	-1.3863	-0.322013	-0.808331	0.142142	-1.90123	-0.896353	-1.88527	-0.723498	-0.201149	-1.03473	-1.01515	-0.279641	-0.751919	-1.26688	-0.482537	-0.858539	0.674518	-0.816891	-1.37411	-0.559448	-1.31566	0.781343	-0.768945	-0.212771	-0.0553938	-1.13916	-1.07798	-0.413196	-0.46162	-0.276278	-0.714841	-1.23792	-0.626918	-1.55524	-0.770368	-0.77457	-0.754659	0.437897	-0.743553	-0.646971	-0.796838	-1.51363	-0.221521	0.656306	-0.706436	-0.720656	-0.024622	-0.976778	-0.913217	-1.08587	-0.982373	0.275069	-1.47882	-2.27342	-1.67049	-1.11861	-0.990367	-0.36129	-1.49368	-0.553423	-0.267539	-1.08587	-0.221521	-1.66685	-1.68309	-0.36129	-2.3685	-0.819785	-1.50096	-1.87738	-0.649725	-1.82532	-1.33913	0.456302	0.334122	-0.799571	-2.08122	-2.60971	-1.06542	-0.344299	-0.834123	-1.52832	-1.63581	0.281339	-0.473252	-1.96375	-0.850225	0.148706	-0.103343	0.703494	-1.5478	-0.666962	-0.672583	-1.33665	-1.4108	0.44897	-0.533646	-1.01241	-0.512385	-0.945556	-1.65095	-0.926903	-1.04766	-1.77107	1.2731	-1.02961	-1.51603	-0.695648	0.600286	-1.94481	1.84446	-1.6755	-1.15422	-0.847556	-1.18424	-0.979508	1.16541	-0.542241	-1.2306	-0.58673	-1.10817	-0.652611	0.471365	0.126605	-0.206962	-0.373712	0.239636	-0.394854	-1.02427	-1.17179	0.12023	-0.885785	-0.135622	-1.11066	-1.62577	-0.431897	-0.620894	-0.858539	-1.36143	-1.86166	-0.592395	-1.86166	-0.629832	-0.0216748	0.603981	-1.46895	-0.844822	-2.25627	-0.950838	-0.322013	-1.12882	-0.440992	-0.0463456	-1.72053	-0.595211	-0.485581	-0.844822	-0.907516	-0.726266	0.51154	-1.31444	0.28814	-0.858539	-1.18424	-2.04715	-1.25732	0.039402	-1.4352	-1.61337	0.67862	0.941483	-0.515344	-2.53493	-1.43042	-2.01984	-0.354879	-0.982373	0.182505	-0.612528	-1.24271	-0.620894	-0.215464	-0.918597	-1.09579	-1.08803	-0.786107	0.543145	0.108697	-2.0842	-0.895037	-1.26688
CCL20	-3.65488	-2.82768	-0.714841	-2.42431	-0.658419	-0.407286	-0.488565	-2.15163	-3.65488	0.519361	-3.11512	-1.98612	-0.45608	-4.11887	-1.95277	-0.676991	-1.96375	-1.46408	-1.7888	-1.79633	-2.88578	-3.17518	-1.18424	-1.76984	1.1805	-0.612528	-1.67049	-1.09579	-0.397915	-1.9499	-1.15669	-1.85116	-1.79633	-1.9803	-2.39128	-2.1023	-1.05537	-4.18058	-1.66301	-4.32229	1.457	-0.958717	-2.16432	-0.791411	-0.934762	-1.09061	-2.84989	0.291664	-2.10514	-3.6276	-1.61337	-3.15059	-0.641462	-0.861406	0.876277	-2.65121	-0.0916515	-2.0487	1.56571	-2.04559	-0.425683	2.81218	-1.94214	-0.861406	-1.12114	-0.494475	1.63772	-1.23792	-0.282732	0.198679	-0.40411	1.29091	-2.39906	-2.11468	-1.72586	-2.34956	-2.0842	-3.33511	-1.3863	-1.39123	0.744072	-1.76862	-1.3641	-2.901	-2.5113	3.10411	-1.02686	-1.57695	-1.58431	-1.91208	-0.301288	-0.0828561	-1.57448	-3.15059	-2.1423	0.11717	-0.218465	-2.88578	-0.373712	-2.74878	-2.03392	3.48153	-1.80177	-1.12624	-2.32769	1.10041	-0.796838	-0.0524321	-3.57825	-0.890962	0.669871	-0.218465	-0.641462	-0.692575	-1.52326	-1.25245	-2.54933	-0.351888	-1.27693	-1.42551	-3.13806	-2.13316	0.423328	-0.536392	-2.42007	-1.23543	-1.05284	-1.45701	3.06068	-2.37986	-1.10086	1.38481	1.47653	-2.16432	-2.62035	-1.58317	2.41802	-2.02265	-0.635419	0.0621125	-1.04225	-3.28557	-1.50096	-0.618044	-2.20343	-1.81729	-1.2743	1.87122	-2.17571	-0.655473	-1.99191	2.39747	-2.80016	-1.20616	-1.88527	-1.68994	-3.16247	-0.46162	-1.04473	-2.22274	-0.129188	0.0247751	-0.976778	-1.7434	3.02493	-1.46408	-3.65488	-2.70121	-1.66301	-0.0887938	-0.322013	-2.85616	-2.14521	-1.01095	-1.92582	-0.791411	-1.40068	-1.84613	-1.78256	-0.322013	-1.92066	-1.91773	-1.46644	-1.75369	-0.729265	-2.58873	-3.46366	-1.55983	-1.53054	-0.612528	-2.5207	-1.10086	-2.92597	-2.71766	-1.75369	-1.34165	-1.35921	0.195428	-1.48867	0.0307121	-2.73047	-1.25245	-0.36278	-1.45966	0.786197	-1.12624	-0.386039	-2.76165	-2.28342	0.527132	-2.03669	-1.02178	-0.856185	-2.85616	-3.52937	-1.24492	-1.93392	-1.98904	0.669871	-1.46185	-2.34956	-3.06265	-1.64615	-0.45608	-0.512385	-1.05784	-1.43273	-0.753289	-2.99646	-2.32027	-0.683836	-1.75369	-0.518519	-3.04333	-2.42851	-2.5113	-1.73838	-2.00578	-2.01984	-0.918597	-0.666962	-0.738022	-1.35158	-2.86299	0.786197	-2.53493	0.531192	-2.25938	-3.16247	-0.635419	-3.33511	-1.57202	0.31476	-2.02265	-1.6234	-4.32229	-1.57202	0.084717	-2.01656	-0.811255	-1.90659	-1.29947	-1.18174	-1.60858	-1.84613	-2.99646	-1.16425	-1.48867	1.40299	-3.2268	-2.01656	0.674518	-2.91709	-1.4056	-0.532153	-1.96965	-1.57202	-0.14446	-1.39593	1.11466	0.0485151	-1.89078	-2.73047	3.06068	-1.76485	0.0694416	1.63772	-1.21608	-0.82277	-1.52576	-1.59134	-0.629832	-2.08122	-2.89277	-1.39593	-1.47882	0.301452	-2.30574	-2.60406	-1.3269	0.108697	-1.90384	-3.28557	-0.595211	-1.65095
CCL21	-1.28206	-0.987429	-0.276278	-1.06777	-1.49625	-1.01909	-1.13916	-1.22801	-0.0524321	-0.931967	-1.23792	-1.28206	-0.652611	-1.35921	-1.28454	-0.738022	-0.38874	-1.93137	-1.72316	-0.27329	-1.10575	-0.950838	-1.29439	-1.43273	-1.46644	-1.16425	-0.686857	-1.37166	-1.44242	-1.51363	-1.58067	-1.18174	-1.35542	-1.09061	-0.899244	-0.757415	-1.6234	-1.4352	0.0485151	-0.150228	-1.25958	-0.689623	-1.41589	-0.834123	-1.23543	-0.956082	-0.458917	-0.990367	-1.47882	-1.32935	-1.47621	-1.43042	-0.839342	-1.09821	-1.49625	-1.27176	-0.995246	-1.3641	-1.08695	-0.425683	-0.976778	-0.580457	-1.00169	-1.53172	-1.08055	-1.15422	-1.36143	-0.788926	-1.05018	-1.6234	1.93603	-0.877988	-1.21608	-0.780446	-1.15917	-1.41818	-0.695648	-0.00553967	-1.24492	-0.979508	-0.825609	-0.86948	-0.929469	-0.974242	-1.21342	0.0421249	-1.33665	-1.02178	-0.987429	-0.401282	-0.723498	-0.71765	-0.803827	0.30785	-1.06052	-0.615316	-1.25489	-1.33913	-1.05284	-1.03987	-0.907516	-1.77873	-1.17673	-0.786107	-0.661175	-1.45701	-1.01909	-1.61097	-1.33665	-0.901774	-1.30951	-1.64615	-1.46185	-1.77618	-1.12114	-1.37665	-1.35158	-1.13152	-1.20859	-1.74587	-1.56222	-1.7434	-1.84862	-1.21608	-1.00034	-1.57932	-1.13152	-1.37411	-1.54049	-0.574493	-0.958717	-1.41589	-1.5478	-0.768945	-1.5354	-1.55983	-1.20859	-1.72839	-1.56472	-1.67049	-0.428397	-0.857362	-1.09061	-1.7888	-1.28206	-0.934762	-0.888333	-1.18676	-0.735255	-0.723498	-1.28206	-1.4108	-0.580457	-1.4108	-1.74096	-0.819785	-0.701052	-1.01387	-1.48867	-0.828486	-1.10086	-1.18424	-1.24024	-1.10086	0.827646	-0.964097	-1.16934	-0.751919	-0.904551	-0.834123	-1.75369	-0.635419	0.935528	-1.94741	-0.82277	-1.48115	-0.518519	-2.22599	-0.890962	-1.86931	-1.32431	-1.45002	-1.61842	-0.644131	-1.25732	-1.47621	0.817304	-1.0753	-1.35658	-0.901774	-1.56472	-1.31918	-0.646971	-0.295169	-1.58431	-0.950838	-1.45002	-1.24271	-1.4837	-2.02809	-1.1236	-1.51819	-0.924246	-1.16934	-2.15006	-0.726266	-1.58894	-0.866685	-1.01095	-1.09821	-1.09319	-1.36143	-1.50576	-1.80177	2.84641	-0.966766	-0.997748	-0.683836	-1.11602	-1.03241	-0.802467	-0.542241	-1.302	-1.41338	-1.35658	-1.4108	-1.66065	-0.301288	-0.45608	-0.82988	-1.35921	-0.683836	-1.17673	-1.57448	-1.44011	-1.01387	-1.52832	-1.2329	-0.0828561	-1.42551	-1.58203	-0.453335	-1.01909	-1.26926	-0.883078	-1.01387	-1.05018	-1.25245	-1.00569	-1.79917	-1.58894	-0.542241	-0.478194	-0.863872	-1.11732	-2.1627	-1.76862	-0.73232	-1.84091	-1.35921	-1.38884	-1.11344	-1.31689	-1.10456	-1.33913	-1.21608	-1.37166	-1.84613	-1.41818	-0.749206	-1.21116	-1.36919	-1.49625	-0.698181	-0.971496	-1.31444	-1.02686	-1.03241	-1.49625	-1.05537	-1.23792	-0.86948	-1.30951	-1.11066	-0.992843	-1.17179	-0.0432918	-1.28814	-1.08331	-1.21853	-1.92582	-0.751919	-0.354879	-0.738022	-1.62836	-1.31918	-0.615316	-1.21853	-1.22931	-1.49976	-1.44463	-1.09579	-1.5354	-1.2306	-1.52832
CCL22	-0.342652	-0.521371	-1.26688	-1.15049	-1.13916	-1.02686	-1.49625	-1.91208	-0.36427	-0.606686	-1.19155	-1.75117	-1.31444	-1.67049	-1.62836	0.039402	-0.224607	-2.70121	-1.81218	-1.10817	-1.34901	-0.307455	-0.95348	-2.09918	-0.940295	-1.97768	-0.609465	-1.16687	-1.27176	-1.03473	-1.34409	-0.890962	-0.924246	-0.330897	-1.24734	-0.945556	-2.32027	-1.19638	-1.02686	-0.276278	-0.565317	-0.942655	-1.72839	-1.6309	-1.01643	-1.67288	-1.44011	-0.701052	-2.03392	-2.1023	-1.33172	0.129607	-1.50337	-1.36672	-0.485581	-0.571582	-0.971496	-1.32179	-1.30452	-0.783387	-1.08055	-1.7888	-1.31444	-0.924246	-2.09634	-1.17673	-1.49126	0.205233	-0.153258	-1.66301	-1.06296	-2.85616	-1.16687	-0.085558	-1.379	-2.18067	-0.658419	0.00652918	-0.956082	-1.10086	-1.4108	-1.14679	-0.814051	-0.104672	-1.69129	-0.164657	-1.08803	-2.06622	0.0694416	-0.0738705	-1.42287	-1.10575	-1.62577	-0.367542	-1.63581	-1.72586	-0.987429	-0.474966	-1.62098	-1.12114	-0.518519	-1.67288	-0.757415	-1.10817	0.0153472	-1.51819	-1.25245	-1.45966	-1.08803	-1.26212	-1.41589	-1.08803	-1.64872	-1.83185	-0.319182	-0.856185	-1.03241	-0.825609	0.539459	-0.976778	-1.32935	-3.11512	-2.1423	-1.03241	-1.09579	-1.24492	-1.26926	-2.14521	-2.93429	-0.135622	-1.22065	-1.74096	0.22759	0.0545416	-0.77457	-0.467371	-0.425683	-0.565317	-0.698181	-1.297	-2.41191	-0.661175	-1.73593	-1.90384	-1.28933	-0.958717	-0.658419	-1.31689	-2.11149	-0.394854	-0.729265	-1.25489	0.000389508	-0.527601	-1.85896	-0.880776	-0.987429	-2.4405	-1.81218	-0.339626	-0.799571	-0.0707925	-1.46185	-0.786107	0.69657	-1.2306	-2.12396	-0.626918	-1.59646	-0.786107	-1.31918	-0.221521	-1.45002	-2.93429	-0.380063	-1.55983	-0.863872	-2.00036	-0.416083	-1.22304	0.321345	-1.4206	-1.52832	0.151638	-1.14413	-1.42806	-0.635419	-0.749206	-1.57932	-0.438038	-0.623973	-1.14679	-0.548095	-0.32798	-0.603936	-0.92159	0.12023	-1.30452	-0.218465	-2.53493	-1.17443	-0.571582	-1.58655	-1.19155	-1.79153	-0.931967	-2.14521	-0.15892	-0.771791	-1.19155	-1.19155	-1.42551	-0.780446	-0.95348	-0.288938	-1.33913	-1.77618	-0.515344	-0.749206	-0.915787	-1.79633	-0.836535	-1.51101	-0.568449	-2.1485	-1.57202	-0.46162	-0.799571	-1.14413	-0.527601	-0.435145	-1.12882	-1.00303	-0.623973	-1.82532	-1.379	-1.06296	-1.71545	-0.425683	-1.57932	-1.07027	-1.5478	-1.34165	-0.771791	-1.78118	-1.29172	-1.19155	-1.63323	-1.69348	-0.842028	0.33721	-0.0707925	-1.46296	-2.4405	-0.533646	-1.34659	-2.18402	-0.819785	-1.64088	-1.16934	-1.55739	-1.22801	-0.907516	0.0217367	-1.3641	-0.649725	-1.11861	-1.50096	-1.54301	-1.84091	-1.54301	-0.358138	-0.899244	-0.240125	-1.51363	-1.3863	-1.27935	-0.00553967	-2.5207	-0.937666	-0.974242	-0.777624	-0.53066	-2.51865	-1.04473	-1.27693	-1.91773	-1.84989	-1.7434	-1.02686	-0.757415	-1.03101	0.430799	-0.191863	-1.23792	-1.52832	-0.976778	-2.55372	-1.36143	-1.1793	-1.87738	-2.12714	-2.56343	-1.08331	-0.638363
CCL23	-1.78393	-0.726266	-0.0828561	-1.20247	-1.25489	-0.85321	-0.979508	-0.394854	-1.379	-0.488565	-1.32179	-0.298233	1.94954	-0.0828561	-0.723498	0.37733	-0.548095	-0.243149	-1.55739	0.168297	-1.21608	0.195428	-0.825609	-1.02178	-0.714841	-0.53066	0.0455095	-0.401282	-1.27935	-1.28814	-0.533646	-0.858539	-0.212771	0.12023	-1.05284	-0.904551	-0.618044	-1.76128	0.0307121	-1.64872	0.73	-0.680949	-0.709307	-1.22065	0.790894	0.0455095	-0.345947	-0.58673	-0.675642	0.0724026	-1.49126	-0.288938	0.354163	-0.54533	-1.41818	-0.649725	0.284792	-1.19638	1.21226	-1.20616	-1.32179	0.827646	-0.22757	-1.0753	-2.58873	0.669871	-0.695648	-0.620894	-2.08122	-1.302	-0.735255	-1.86931	-0.40411	-0.768945	-0.295169	-0.626918	-0.0976016	-1.92308	-0.580457	-2.11775	-0.669798	-0.620894	-1.90384	-0.623973	-1.1236	-1.28696	-1.41338	-1.49857	-1.33172	-0.940295	-2.13614	-0.856185	-0.533646	-1.06777	-0.367542	-1.0374	-1.68562	-0.515344	-0.154644	-0.816891	-0.512385	0.0861841	-0.206962	0.715401	-0.726266	-0.0585554	0.478819	-1.29439	-0.14446	0.318246	-0.583528	0.239636	-1.00303	-0.836535	0.0996846	-0.450324	-0.45608	0.139306	0.37733	-0.438038	-0.875119	-0.562329	-0.972869	-0.644131	-1.12624	-0.70383	-1.14933	-0.661175	1.26547	-0.15603	-0.407286	-1.44463	-0.794289	-1.14413	-0.809793	-0.765874	0.870878	-0.644131	-1.12114	-0.58673	-2.51661	-1.84613	-1.45251	-1.10575	-1.12882	-0.464512	0.148706	-0.447344	-0.100577	-1.63581	-0.401282	-0.276278	-0.0463456	-0.95348	-1.42806	-1.27935	-0.609465	-0.649725	-1.08055	-0.458917	-0.877988	0.0724026	0.27822	-0.743553	-0.0677525	-1.5478	-2.08122	0.172929	-0.861406	-0.221521	-0.491329	-1.33413	-0.138374	-0.669798	-0.32798	-0.164657	-0.00553967	-0.376982	-0.71765	-1.45701	-1.01909	-0.428397	-0.464512	-1.18424	-0.342652	-0.598199	0.854269	-0.683836	-0.282732	-0.777624	-2.12396	-0.518519	-1.17673	-1.50576	-0.828486	-0.783387	0.22467	-0.839342	-0.706436	-1.85896	-1.77357	-1.01387	-0.0902226	0.0335275	-1.23792	-0.918597	-0.698181	-0.473252	-0.982373	-0.240125	-2.0873	-1.87468	-0.491329	-2.80645	-0.672583	-0.450324	-0.15603	-0.603936	-1.35658	-1.00034	-0.872365	-2.04264	0.464316	-0.735255	-0.626918	-1.25732	0.205233	-0.185738	-0.655473	-0.580457	-0.796838	1.11466	-0.746368	-0.603936	-1.04225	-1.08803	-1.75369	-0.435145	-0.138374	-1.22065	-0.307455	-1.58431	-0.974242	-0.422479	-1.1793	-0.966766	-0.858539	-0.428397	-1.44242	0.084717	-1.77618	-0.738022	0.555871	-1.61337	-0.729265	0.354163	-0.548095	-0.079938	-0.358138	-0.950838	-0.913217	-1.02427	0.73	-0.907516	0.00652918	-2.18067	-0.103343	-0.482537	-0.623973	-1.41589	-0.947965	-0.883078	-1.3269	-0.701052	-0.345947	0.460105	0.281339	0.0906321	-0.644131	-0.410302	0.239636	-1.41338	-0.940295	0.0335275	1.03007	0.084717	-0.880776	-0.53066	-0.71765	-1.11602	-1.23908	-0.40411	-0.73232	-0.479708	0.218233	-0.0707925	-0.12091	-1.70099	-3.03342	1.21226	-0.0553938	-1.81482	-0.482537	-0.435145	-1.56222
CCL24	-5.0101	-3.24157	-4.05695	-4.24489	-4.11887	-4.41155	-3.18799	-1.47621	-0.100577	-4.41155	-5.83404	-4.24489	-3.95575	-3.78483	-4.72876	-3.71748	-1.43744	-3.27046	-3.90855	-1.57932	-4.05695	-2.87107	-3.38757	-2.84989	-3.16247	-4.61428	-2.54933	-4.4977	-5.0101	-5.1935	-3.71748	-5.1935	-2.67334	-6.68943	-3.50823	-4.18058	-3.2268	-2.742	-2.52518	-0.990367	-1.52576	-5.0101	-3.75201	-2.65121	-4.05695	-3.71748	-4.32229	-4.32229	-3.42275	-1.46408	-5.83404	-1.4352	-3.57825	-5.1935	0.0876511	-3.17518	-3.71748	-4.8492	-3.30149	-4.11887	-4.41155	-2.09036	-3.90855	-5.83404	-6.68943	-3.24157	-2.0768	-4.4977	-5.83404	-5.1935	-5.1935	-4.24489	-3.08336	-2.05143	-5.83404	-5.0101	-4.4977	-4.05695	-2.449	-6.68943	-0.485581	-4.00406	-6.68943	-4.11887	-4.72876	-0.568449	-5.83404	-4.41155	-4.00406	-2.07226	-3.11512	-2.42851	-2.37986	-2.87107	-4.32229	-4.18058	-6.68943	-4.11887	-2.83472	-3.68541	-3.21331	-2.40321	-4.8492	-3.38757	-3.38757	-1.2306	-3.03342	-5.46467	-3.12642	-3.52937	-3.90855	-3.24157	-4.41155	-5.1935	-4.61428	-4.72876	-3.52937	-3.09351	-2.54933	-2.64588	-4.72876	-5.83404	-4.61428	-4.32229	-5.1935	-5.0101	-1.28933	-0.899244	-3.06265	-2.71766	-4.4977	-4.18058	-1.81729	-4.4977	-3.78483	-3.00549	-1.02178	-2.93429	-5.46467	-4.18058	-4.72876	-2.95136	-4.41155	-4.4977	-3.17518	-4.72876	-4.8492	-5.1935	-3.07329	-4.72876	-5.46467	-3.6276	-4.05695	-4.72876	-5.46467	-0.482537	-5.0101	-3.2268	-4.61428	-3.2268	-3.38757	-4.32229	-3.78483	-4.41155	-3.60402	-3.71748	-5.0101	-2.87791	-2.41191	-4.00406	-2.80645	-3.95575	-3.82432	-3.31817	-4.4977	-3.30149	-4.72876	-3.78483	-3.68541	-5.46467	-5.46467	-3.71748	-1.9803	-2.67872	-4.32229	-3.30149	-3.33511	-4.41155	-4.24489	-4.18058	-3.33511	-2.26606	-3.65488	-4.32229	-3.06265	-3.57825	-5.83404	-2.33141	-4.41155	-3.6276	-4.72876	-5.83404	-3.2268	-4.05695	-2.53493	-4.61428	-4.8492	-2.742	-4.24489	-2.17097	-5.83404	-3.82432	-2.4405	-5.83404	-5.1935	-1.20616	-2.68985	-4.05695	-6.68943	-1.36672	-3.48555	-3.27046	-1.10575	-4.8492	-3.06265	-2.68985	-4.11887	-2.8131	-3.82432	-4.61428	-5.0101	-2.0934	-2.8131	-5.0101	-5.1935	-5.1935	-5.46467	0.710724	-2.45304	-4.18058	-1.91482	-4.72876	-5.83404	-2.50202	-4.8492	-2.64081	-2.68985	-4.24489	-3.78483	-6.68943	-5.46467	-5.46467	-1.89315	-5.83404	-4.72876	-3.57825	-4.00406	-0.765874	-5.1935	-6.68943	-4.11887	-4.72876	-3.30149	-5.0101	-3.52937	-4.61428	-2.53	-3.95575	-4.72876	-5.0101	-2.65391	-2.97787	-5.0101	-4.24489	-1.65809	-2.02809	-3.65488	-2.46149	-3.3696	-2.62035	-4.00406	-3.82432	-3.90855	-4.61428	-2.74878	0.391577	-2.47976	-2.54424	-3.40485	-5.1935	-4.11887	-2.00036	-4.18058	-1.97509	-1.89854	-3.40485	-2.60971	-4.41155	-3.71748	-2.68985	-3.6276	-5.83404	-4.32229	-3.90855	-3.86755
CCL25	-2.68397	-2.26245	-1.9803	-2.05727	-0.858539	-3.90855	-0.888333	-0.15603	-3.00549	-1.97509	-0.615316	-0.46162	-3.3696	-2.91709	-3.33511	-1.6309	-1.81985	-1.63323	-1.43744	-2.1875	-2.57336	-1.78118	-1.81218	-2.1485	-2.15772	-1.83597	-2.53987	-1.10817	-0.866685	-0.692575	-1.37665	-1.94481	-2.31457	-2.71766	-1.85116	-1.52832	-1.24734	-0.831275	-2.70121	-1.80441	-1.93647	-2.07226	-1.79153	-1.46185	-1.69854	-1.66065	-1.68309	-1.62098	-1.33913	-1.94481	-1.62577	-3.65488	-2.50202	-3.08336	-1.81985	-0.904551	-1.16425	-1.297	-1.92582	-2.02809	-2.84233	-2.3608	-2.03963	-2.3127	-2.08122	-1.08055	-1.45462	-2.97787	-2.24903	-0.497639	-2.26958	-0.0118298	-2.46593	-2.45304	-2.19051	-1.00569	-0.802467	-0.780446	-1.39836	-2.02809	-1.872	-1.14413	-1.27935	-1.59369	-1.52326	-1.74096	-1.55278	-1.63323	-1.65554	-0.601168	-2.14521	-0.635419	-1.81985	-0.740793	-1.77107	-2.48854	-1.01643	-1.14185	-1.22558	-2.97787	-0.100577	-1.56472	-0.31172	-0.735255	-1.92856	-1.65095	-2.27659	-2.27342	-2.13316	-2.11468	-0.194915	-3.33511	-1.39836	-1.93392	-0.990367	-1.08055	-1.59134	-2.46149	-3.02452	-2.10828	-2.55153	-0.714841	-1.98904	-1.9803	-0.370594	-1.872	-0.714841	-0.595211	-2.05143	-2.66222	-1.83597	-1.52832	0.346954	-0.509426	-0.992843	-1.84337	-1.51101	-1.41338	-1.5354	-1.79917	-0.450324	-1.44011	0.0965892	-1.52832	-1.30713	-2.0934	-1.70821	-0.735255	-2.28695	-1.32179	-2.65661	-2.88578	-1.92308	-0.945556	-1.78643	-2.15772	-1.94481	-0.518519	-1.02686	-2.61514	-1.55025	-1.66065	-1.83047	-2.82055	-1.71052	-1.62098	-2.5991	-1.76603	-3.15059	-2.07226	-2.92597	-2.0934	-0.924246	-2.45744	-1.96375	-2.3685	-1.50096	-3.12642	-1.872	-1.95838	-1.05018	-3.25543	-2.7554	-2.43257	-0.723498	-0.802467	-0.71214	-2.12874	-2.43257	-1.65554	-0.743553	-2.68397	-1.68562	-0.609465	-0.261484	-2.1023	-2.17411	-1.96375	-1.13916	0.233763	-1.90384	-3.2004	-2.80645	-2.99646	-3.08336	0.00354656	-2.39521	-2.97787	-1.7939	-1.61842	-1.60591	-0.844822	-2.2327	-2.25938	-1.46408	-1.71293	-0.422479	-2.38757	-1.4352	-2.36461	-2.24903	-1.77618	-2.49762	-1.09061	-2.55372	-0.336779	-0.313188	-2.1423	-1.97243	-2.37986	-2.14521	-1.38368	-3.12642	-0.695648	-2.20027	-2.39521	-0.937666	-0.872365	-2.73047	-2.26958	-1.36672	-0.669798	-1.96965	-1.47369	-1.52072	-2.39128	-3.75201	-2.47069	0.30785	-2.15772	0.380932	-2.88578	-2.08122	-3.38757	-1.55025	-2.54424	-1.99757	-1.33665	-1.18299	-2.68397	-0.295169	-1.74096	-1.91773	-2.17097	-3.2268	-0.77457	-2.27986	-2.43257	-1.71052	-1.71419	-1.70341	-2.27986	-3.71748	-1.98291	-2.05727	-2.82411	-2.03257	-1.9803	-2.62035	-2.05432	-2.23581	-1.79633	-2.38368	-2.5113	-1.22431	-1.99191	-0.333757	-0.500591	0.12023	-1.76862	-1.58894	-0.915787	-1.4206	-2.7554	-1.24492	-1.98612	-2.77446	-0.828486	-0.497639	-2.64588	-1.79917	-3.08336	-1.48867	-1.69129	-3.12642
CCL26	0.218233	0.0421249	0.656306	1.21226	0.239636	0.870878	0.402105	5.0869	0.865305	0.419902	0.801422	-0.615316	-0.629832	0.555871	0.252336	0.374292	0.634342	-0.598199	-0.12355	-0.844822	0.600286	-0.533646	0.471365	-0.425683	0.386375	-0.856185	1.88359	0.0818266	0.297961	0.499103	0.478819	1.51449	-0.512385	0.0421249	-2.40785	-1.04106	0.0996846	-0.503248	0.710724	1.43832	1.25745	-0.14446	-0.170838	0.907304	0.412502	-1.25489	0.460105	1.34917	-0.138374	-0.606686	-0.548095	0.30785	0.437897	1.05389	-0.435145	1.40299	0.0363115	0.870878	2.03374	-0.100577	0.63014	4.0708	0.391577	1.54518	-0.485581	0.395189	0.340442	1.16541	-0.450324	-0.182517	2.94799	1.06662	0.33086	0.343748	1.12926	-0.410302	1.40299	-0.330897	0.452791	0.318246	0.672194	0.595931	-0.00261115	-0.438038	0.42695	1.10041	0.625588	0.0545416	0.160526	0.587579	-0.179496	-0.194915	0.827646	1.05389	-0.264391	0.854269	-2.80016	0.398689	0.876277	0.51154	1.40299	1.1079	0.832942	1.75807	0.832942	-0.114959	0.507678	-0.339626	1.7816	-0.0341036	0.490752	0.29491	0.374292	2.94799	0.966675	0.495022	0.22157	1.47653	-0.209792	-0.00553967	-0.221521	-1.08803	0.651586	0.0635102	0.252336	0.00354656	0.0421249	-0.288938	0.486815	-0.672583	1.60649	0.28814	-0.601168	0.0185157	-0.877988	0.543145	0.0363115	0.843438	1.30764	0.24613	0.535366	0.9726	-0.890962	0.531192	-0.138374	1.21226	0.543145	-0.0677525	1.34056	0.966675	-0.689623	-0.447344	-0.336779	0.843438	-0.419164	-0.100577	0.218233	-1.26212	0.148706	0.0996846	0.930072	0.894462	0.275069	1.02355	0.370764	-0.376982	-0.179496	2.19038	-0.593803	3.02493	0.430799	-0.0647384	-1.379	-0.264391	0.665455	-0.129188	0.781343	0.894462	0.464316	2.10981	0.941483	0.430799	-0.16166	0.311131	0.154549	0.0575266	5.0869	-0.38874	-0.11796	0.954042	-0.252052	-0.245904	0.268519	0.978481	0.24613	-0.626918	0.182505	0.166711	1.76944	-0.570016	-0.54533	0.51567	0.437897	0.419902	0.67862	0.801422	0.189321	0.701231	0.0123443	-0.473252	-0.0183685	0.0818266	0.239636	-0.322013	0.36074	2.50311	0.198679	0.218233	0.21179	0.595931	1.84446	0.807038	0.744072	0.600286	0.811705	-0.893721	0.430799	-0.108867	0.0485151	4.26945	1.79441	0.882526	-0.310252	1.42951	0.00955016	-0.0152489	0.0545416	0.817304	-0.397915	0.0965892	0.0754761	0.346954	-0.0463456	-1.05018	-0.061658	0.340442	0.21179	0.33086	-0.663837	-0.206962	0.334122	1.9911	0.412502	-0.710723	0.715401	0.832942	-1.23792	-0.024622	1.87122	-0.304262	-1.50096	0.739407	-0.103343	0.781343	0.857167	0.467721	0.268519	-0.197879	0.843438	0.0277177	0.218233	0.595931	0.759348	0.391577	0.503185	1.38481	-0.380063	0.36074	0.0335275	-0.971496	-0.0309449	0.33721	-0.085558	-0.539367	0.00652918	-0.464512	-0.509426	2.01947	0.0545416	6.10075	0.430799	0.527132	0.166711	0.913172	-1.09579	0.22467	1.00458	-0.440992	-0.15892	0.176164	0.918658	0.430799	-0.536392	-1.04473	0.419902
CCL27	-1.16934	-0.709307	-0.847556	-0.252052	-1.15545	-0.899244	-0.401282	-1.33413	-1.11602	-0.301288	-0.70383	-0.282732	-0.267539	-0.12091	-1.1793	-0.618044	-0.325046	-1.29439	-0.559448	-0.024622	-0.23054	-0.295169	-0.571582	-0.666962	-1.55983	-0.956082	0.3641	-1.09821	-0.182517	-0.0279108	-0.524362	-0.729265	-1.05018	-0.0707925	0.182505	-1.17558	0.214927	-3.44259	-0.701052	-0.15603	-0.354879	0.135995	-0.976778	-0.571582	-0.38874	0.126605	-0.956082	-2.19362	-0.652611	-0.413196	0.0787216	-0.322013	-0.243149	-0.243149	-0.689623	-1.07027	0.301452	-0.218465	0.739407	0.139306	-0.491329	0.332491	-1.17673	-0.618044	-1.60591	-1.38884	0.575346	0.775683	-0.319182	-0.603936	-0.518519	-0.883078	-0.990367	-0.316105	-0.252052	-0.0369239	-0.751919	-0.419164	-0.370594	-1.16165	-1.10575	-0.743553	-1.19638	-2.80645	-0.215464	-0.141443	-0.394854	-1.45966	0.233763	-1.06052	-0.367542	0.33721	0.848765	-1.34165	-0.310252	-1.41818	-1.04473	-0.542241	-0.243149	-0.53066	-0.276278	-0.609465	-0.847556	1.21936	-2.02809	-0.129188	-1.08803	-1.13152	-0.138374	0.195428	0.595931	0.396939	-0.391892	-0.961466	-0.842028	-0.206962	-0.723498	0.374292	-0.698181	-0.370594	0.0512993	0.123264	-1.58655	-0.601168	-0.533646	-0.979508	-0.12091	-0.386039	-1.77357	-0.11796	-0.301288	-0.663837	-0.0767954	-0.527601	0.275069	-0.0309449	1.61744	-0.252052	-0.556351	-0.746368	-0.132283	-1.16165	-0.86948	-2.02809	-0.0677525	-0.453335	-0.248981	-0.358138	-0.470432	-0.307455	-0.164657	-0.598199	0.291664	-0.367542	-0.904551	1.73499	-1.0374	-0.987429	-0.0309449	-0.435145	-0.243149	0.039402	-0.236938	-1.0753	-1.16934	-0.194915	-2.79355	-0.264391	-0.924246	0.0153472	0.3641	-0.138374	-0.267539	-1.25958	0.0754761	-1.63581	1.28176	-1.87468	-0.38874	-1.14933	-0.47668	-0.339626	-0.918597	-0.291978	-0.0086623	-0.310252	0.261756	1.2271	0.21658	-1.65809	-0.126376	-0.0677525	-0.0647384	0.111523	-0.515344	-0.709307	0.346954	-0.866685	0.0247751	-0.236938	-0.92159	-0.77457	-0.245904	0.0906321	-1.18918	-1.52326	-0.319182	-0.0309449	-0.114959	-0.304262	-1.31199	-0.760252	-0.768945	-1.63581	-0.358138	0.084717	0.51154	-0.310252	-0.746368	-0.261484	-0.179496	0.311131	-0.714841	-0.0341036	-1.07271	-0.666962	0.419902	-0.86948	0.139306	-0.663837	-0.319182	-1.36143	-0.754659	0.00354656	-0.885785	-0.672583	1.04803	-0.138374	-0.279641	-0.592395	-0.635419	-0.38874	-0.503248	-0.844822	0.587579	-0.559448	-0.735255	-1.50337	-0.0183685	-1.60858	0.327408	0.0876511	1.04803	-1.49857	-1.07027	-1.45251	-0.153258	1.15154	-0.709307	-1.02178	-0.258352	-0.723498	0.00955016	-0.847556	-0.103343	-0.085558	0.0201262	0.720534	-0.473252	-0.896353	-0.233756	0.268519	-0.658419	-0.16781	0.591457	-0.270405	0.230708	-0.777624	-1.13017	0.543145	-0.512385	-0.875119	-1.80177	-0.28575	-0.365906	0.30456	-0.683836	-0.0463456	1.05389	-0.376982	0.6606	0.160526	-0.491329	-0.503248	0.0906321	-0.197879	-0.345947	-1.27176	-1.08587	-0.893721	-1.03473	-1.62836	-0.46162	-0.658419	0.142142
CCL28	0.268519	-0.316105	-0.562329	0.0185157	0.954042	-0.173511	-0.164657	0.405489	1.06662	0.36074	-0.23054	0.490752	0.754141	0.370764	0.357486	0.0277177	0.770304	-0.224607	0.126605	-0.458917	-0.179496	0.559631	-0.394854	-0.0524321	0.941483	0.539459	-0.431897	-0.333757	-0.488565	-0.215464	0.22759	-0.794289	-0.276278	-0.76309	0.189321	-0.422479	-0.601168	-0.680949	-0.224607	1.25745	-0.252052	0.0666141	0.838356	0.154549	-0.899244	0.31476	0.281339	0.27822	-0.270405	-0.482537	-0.63127	0.00955016	0.239636	0.172929	0.357486	-0.176509	-0.0279108	0.265098	-0.751919	0.656306	-0.0524321	-0.153258	-0.138374	0.23683	1.7024	-0.729265	0.395189	0.9726	-0.416083	-0.0118298	0.625588	-0.106001	0.000389508	-0.339626	0.634342	0.205233	0.0694416	0.33086	0.242949	0.166711	-0.542241	0.817304	-0.536392	-0.0647384	0.656306	1.42951	-0.370594	0.591457	0.807038	0.966675	0.535366	-0.47668	-0.488565	0.311131	-0.15603	-0.215464	-0.0086623	0.22759	-0.482537	0.36074	-0.240125	0.790894	-0.316105	0.252336	-0.0585554	-0.204238	-1.04766	-0.276278	-0.0916515	0.0185157	0.132826	0.0485151	0.00955016	-0.695648	-0.354879	-0.386039	0.129607	-0.323529	-0.701052	-0.428397	0.638782	1.00458	-1.31444	-0.692575	0.523345	-0.138374	0.176164	0.284792	-0.38312	0.135995	-0.470432	0.37733	0.354163	0.625588	1.10041	0.452791	0.786197	1.7024	1.06014	-0.70383	0.471365	0.145349	1.28176	-0.0767954	0.405489	0.24613	0.725342	1.34056	-0.0677525	-0.23054	0.157741	1.13606	1.34056	-0.401282	-0.658419	0.79585	1.35768	-0.655473	-0.358138	-0.179496	-0.206962	-0.38312	-0.221521	0.0965892	-0.799571	0.0512993	1.05389	0.343748	0.205233	-0.410302	-0.288938	0.827646	-0.672583	-0.138374	-0.204238	-0.788926	1.0859	0.600286	0.22759	-0.0871759	0.33721	-0.0585554	0.754141	-0.0553938	0.265098	-0.85321	-0.749206	1.46621	0.354163	0.160526	-0.221521	-0.482537	-0.0152489	0.876277	-0.0976016	0.343748	-0.248981	-0.706436	0.930072	0.452791	0.434247	-0.947965	0.490752	-0.839342	-0.583528	1.59655	-0.176509	0.0666141	0.195428	-0.212771	0.69657	-0.252052	-0.488565	1.30764	1.1079	0.195428	-0.440992	0.430799	0.715401	0.00652918	0.321345	1.43832	-0.0707925	0.0545416	0.656306	-0.883078	-0.212771	2.31662	0.643086	0.710724	0.151638	-0.370594	-0.182517	0.603981	0.412502	0.21179	0.749067	0.31476	0.941483	0.471365	-0.236938	0.822552	1.04803	-0.28575	-0.179496	0.563713	-0.401282	-0.53066	0.281339	-0.41464	0.924271	2.157	-0.376982	2.43813	0.437897	0.941483	-0.0118298	0.591457	1.60649	-0.298233	-1.1236	-0.536392	0.567411	-0.506362	0.239636	-0.0183685	-0.46162	-0.571582	0.17924	0.551457	0.63014	-0.680949	0.284792	1.16541	-0.261484	0.00652918	-0.428397	-0.393373	1.28176	-0.221521	1.34056	-0.342652	-0.450324	0.230708	-0.376982	-0.695648	0.456302	1.69093	-0.0553938	-0.103343	0.291664	-0.276278	0.233763	-0.16781	-0.103343	-0.345947	-0.485581	0.551457	0.0818266	-0.197879	-0.808331	1.7465	-0.979508	0.388157	-0.0279108
CCL3	-0.279641	-1.16934	-0.15603	-0.36129	-1.00034	-0.866685	-1.47369	-0.243149	-1.25489	-1.04892	-1.31918	-0.814051	-1.26926	-1.23792	-1.41338	0.380932	-1.62098	-0.956082	-0.819785	-0.70383	-1.36143	-0.924246	-1.39836	-1.27935	-1.28206	-0.866685	0.145349	-0.592395	1.32415	-1.25489	-1.69599	-0.969035	-0.883078	-0.672583	-0.559448	-0.890962	-1.48867	-1.02686	-1.29439	-0.0828561	0.423328	-1.09821	-0.440992	-1.04225	-0.447344	0.507678	-0.485581	-1.39123	-0.473252	0.195428	1.48564	-1.20859	-0.618044	-0.658419	-1.34409	-0.22757	-0.0493826	-1.22065	0.338826	-0.757415	-0.533646	0.595931	-0.819785	-1.19155	-0.839342	-0.58673	-0.808331	-0.893721	-1.08587	-0.16781	-0.868082	-0.16166	-0.553423	-0.373712	-1.00569	-1.11602	-0.799571	-1.27176	0.651586	-1.42551	-0.875119	-0.655473	-0.847556	-1.19881	-0.942655	-2.46149	-1.29439	0.340442	-1.37166	-0.606686	-1.21731	-0.580457	-0.259918	0.0724026	-1.06777	-0.453335	0.710724	-2.21319	0.621497	-1.22801	-0.918597	-0.589569	-0.714841	-0.209792	-0.831275	-1.22304	-0.666962	-0.940295	-1.34659	-0.533646	-1.02427	-0.956082	-0.635419	-1.25732	-1.89989	-0.258352	-0.825609	-0.515344	-0.931967	-0.276278	-1.60123	-2.2908	0.189321	-1.07027	-1.48115	-1.18424	-0.46162	-0.085558	-1.14299	-1.25245	-0.550492	-0.904551	-0.689623	-0.901774	-1.27693	-0.061658	1.34056	-0.500591	-1.11473	-0.376982	-0.709307	-0.799571	-0.861406	-0.783387	-0.760252	-1.06296	-1.0374	-0.934762	-0.726266	-0.236938	-0.714841	0.214927	-0.816891	-1.01643	-0.875119	-0.215464	-1.18676	-0.38312	-0.598199	-1.01909	-0.743553	-0.244527	-0.746368	-1.57448	0.587579	-0.197879	-0.333757	-1.81729	-0.533646	0.0996846	-0.979508	-1.89854	-1.11344	-1.44011	-0.240125	-1.49368	-0.224607	-1.39123	-0.940295	-0.858539	-0.794289	-0.788926	-1.49126	-0.425683	-0.479708	-1.12624	-0.550492	-0.956082	-0.836535	-0.583528	0.12023	-1.15917	-0.521371	-1.30452	-0.893721	-1.15049	-0.548095	-0.592395	-0.358138	-1.3641	-1.69599	-0.746368	-0.768945	-0.598199	-1.4082	-1.25489	-0.706436	2.61895	-1.2306	-1.06777	-0.612528	-0.777624	-0.95348	-0.966766	-0.132283	-1.52072	0.039402	-1.00034	-0.351888	-0.738022	-1.80177	-1.70821	0.0787216	-1.00303	0.801422	-1.49368	-0.982373	-1.09319	-1.01095	0.0335275	-0.765874	-0.376982	-0.422479	-0.749206	-0.964097	-0.844822	-0.376982	2.09434	-0.686857	-1.13916	-0.394854	-0.819785	-0.85321	-0.819785	0.543145	-0.757415	-1.91208	0.232236	-1.29172	-0.71765	-1.32179	-0.794289	-0.706436	-0.601168	-1.379	-2.29449	-0.974242	-1.19396	-0.574493	-0.345947	-0.765874	-1.94481	-0.0916515	-0.553423	-0.783387	-0.918597	-0.491329	-1.30951	-0.542241	-1.92856	-1.00966	0.430799	-1.89315	-0.470432	-0.997748	-0.788926	-0.488565	-0.603936	-1.36143	0.913172	-0.494475	-1.06777	-1.13152	0.126605	-0.754659	-0.751919	-0.735255	-0.971496	-0.937666	-1.03987	-0.166234	-0.669798	-0.632708	-2.32398	0.854269	-0.28575	-1.17673	-0.947965	-1.68562	-0.646971	0.33721	-0.0976016	4.26945	-0.672583	-0.846189
CCL4	0.0307121	-0.915787	-1.31444	-1.2306	-0.706436	-1.89315	-2.02265	-1.35292	-0.723498	-1.13393	-1.93938	-1.83047	-1.5085	-1.05284	-1.7939	-0.786107	-1.35158	-2.5207	-2.54933	-1.49368	-1.379	-1.80441	-1.07271	-0.661175	-1.50096	-1.27935	-0.367542	-1.05284	-1.72586	-1.14185	-1.62836	-1.24998	-1.21853	-1.85655	-2.64588	-1.93647	-2.39906	-1.12882	-1.2743	0.99154	-0.658419	-1.24381	-1.71805	-1.70821	-1.27693	-0.431897	-1.55278	-2.07544	-0.794289	-1.70099	-1.94481	-1.28206	-0.497639	-1.3938	-1.22065	-0.58673	-1.2743	-1.64347	1.84446	-1.02686	-1.57448	0.0818266	-1.55025	-1.24998	-1.33172	-0.714841	-0.38874	0.268519	-1.77488	-0.467371	-1.28454	2.59441	-1.16934	0.687483	-1.48115	-2.01098	-1.5354	-1.21608	-0.248981	-1.64347	-0.689623	-2.24555	-1.01095	-0.890962	-1.56969	-1.65334	-1.57932	-1.44242	-0.890962	-1.00836	-1.55524	-0.518519	-1.55025	-1.97243	-1.14413	-1.97509	-0.16166	-2.48854	-1.71293	-1.52832	-0.689623	-1.48867	-1.37411	-1.11344	-0.601168	-1.31199	-0.956082	-1.84862	-0.666962	-1.64615	-2.05432	-1.62836	-1.33665	-0.913217	-1.3938	-0.85321	-0.482537	-0.447344	-1.3641	-0.556351	-2.64081	1.61744	-0.298233	-1.21853	-1.69599	-1.09821	-0.850225	-1.49368	0.0754761	-0.726266	-0.910314	-0.0887938	-1.18676	-2.06622	-1.64347	-1.01643	0.233763	-1.32935	-1.78643	-0.76309	-1.49126	-0.485581	-1.18676	-1.56222	-1.69599	-1.11344	-1.46185	-1.63852	-0.918597	-0.500591	-1.46185	-0.658419	-1.9499	-1.84337	-1.01095	-1.89854	-2.16432	-0.940295	-1.72316	-0.40411	-1.71293	-1.88263	-1.11602	-1.84337	0.471365	-0.77318	-1.54049	-2.4928	-0.419164	-0.571582	-1.92308	-1.4837	-1.84091	-1.297	-1.49126	-1.26454	-1.98291	-1.2743	-1.45966	-1.1681	-1.61589	-1.24492	-1.20616	-0.720656	-0.984877	-1.45002	-1.45251	-1.88263	-1.03473	-0.872365	0.591457	-0.839342	-0.85321	-0.788926	-1.45251	-2.01656	-0.310252	-0.450324	-1.15917	-2.71766	-1.90659	-0.984877	-0.885785	-0.971496	-1.75369	-1.74587	-0.978143	-0.191863	-1.07798	-1.29947	-0.658419	-2.37214	-1.13152	-0.834123	-0.655473	-0.70383	-1.72839	-1.65809	-0.924246	-0.656946	-1.19517	-0.598199	0.0906321	-1.22558	0.0277177	-1.4056	-1.70341	-1.35158	-1.74096	-0.652611	-1.07798	-1.31918	2.43813	-2.07544	-1.02178	-0.757415	-0.82419	1.79441	-1.99191	-1.85396	-0.533646	-2.04559	-1.65095	-1.54301	-0.45608	-1.51603	-1.64615	-0.918597	-2.48854	-0.580457	-2.05143	-1.55025	-1.65809	-2.37214	-1.57202	-2.98738	-1.96965	-1.64872	-1.86931	-0.904551	-1.72053	-2.11468	-1.02427	-1.16165	-1.70099	0.456302	-0.896353	-1.7487	-0.781916	-1.91482	-1.15164	-0.108867	-1.57202	-1.17443	-0.512385	-1.17179	-1.73593	-0.215464	-0.788926	-0.964097	-1.08803	-1.05784	-1.86413	-1.02427	-1.32935	-1.09821	-1.17673	-1.96965	-1.35658	-1.54049	-1.14933	-1.61842	-1.43273	-0.893721	0.31476	-1.50576	-1.19155	-1.01643	-1.05784	-1.83323	0.271572	-1.31918	-1.30951	-2.09634	-0.880776
CCL5	1.31569	1.69093	1.457	2.157	2.98615	1.2271	1.457	-0.638363	1.21226	-0.194915	1.63772	-1.63852	3.23616	2.41802	1.12926	1.87122	0.11717	0.0694416	1.4953	2.14026	1.03552	1.79441	2.31662	1.9911	1.88359	-0.470432	3.02493	1.79441	2.6423	-1.24998	1.52528	2.33534	2.09434	1.3939	0.214927	1.69093	0.555871	2.75468	1.83225	-0.147267	2.12455	1.75807	0.734528	1.25029	1.38481	-0.931967	1.41095	2.88004	0.827646	1.1079	1.52528	3.06068	3.48153	3.10411	0.960135	6.10075	0.744072	0.6606	0.705757	0.0455095	2.07841	0.0123443	1.41095	1.34056	0.860066	3.67408	1.13606	5.0869	1.13606	1.23489	1.18776	1.28176	1.6803	1.4953	1.0859	1.4953	1.42013	0.870878	0.543145	0.954042	2.7253	0.12023	1.67056	1.62697	1.69093	1.73499	1.7024	-1.57202	2.94799	5.0869	1.26547	1.19531	1.89538	-2.84989	1.42013	0.790894	-1.24024	1.457	-0.77318	1.10041	1.64843	0.656306	1.89538	2.91422	2.09434	-0.683836	1.75807	0.882526	5.0869	1.55618	1.69093	2.57108	-0.224607	1.31569	3.41378	1.96308	2.06488	2.50311	0.838356	1.69093	0.340442	-0.675642	0.342095	1.85803	1.44741	1.34917	2.41802	-0.419164	-1.21342	1.40299	3.10411	1.64843	-0.771791	0.27822	2.78297	2.98615	-1.18676	-0.539367	1.09314	1.48564	0.807038	1.55618	1.07277	1.59655	1.3328	3.90431	-0.339626	2.69693	2.50311	1.40299	0.941483	-0.971496	-0.301288	1.54518	0.985094	0.907304	-1.83047	-1.97509	1.25745	3.67408	-1.43273	3.19027	1.50532	0.900965	0.67862	-0.976778	0.261756	3.56862	2.00443	1.37571	-0.255064	1.09314	0.503185	0.142142	0.195428	0.907304	-0.746368	0.354163	1.50532	1.30764	1.40299	0.781343	2.06488	5.0869	1.59655	1.36764	0.198679	0.499103	-0.515344	1.54518	1.2731	3.67408	1.2731	3.02493	1.75807	2.12455	1.58664	1.32415	0.160526	0.559631	1.04803	1.40299	-0.850225	2.37483	1.31569	-0.562329	0.0277177	2.12455	1.29091	1.36764	0.395189	1.87122	1.75807	1.3328	2.78297	-0.401282	0.888478	1.85803	0.258544	1.54518	1.12257	5.0869	0.900965	1.90794	-0.0200216	0.343748	1.69093	-0.0585554	1.00458	2.31662	0.941483	3.90431	0.546907	1.26547	2.37483	1.25745	-0.0086623	1.25029	-1.54546	-0.82277	1.40299	-0.883078	0.0247751	1.89538	0.357486	0.0754761	-0.12355	1.24245	0.63014	1.40299	0.0906321	0.398689	0.523345	-0.440992	-0.0369239	0.67862	-1.65334	-1.06052	-1.32179	1.3328	-0.814051	1.20376	1.4953	1.41095	1.97747	1.7133	1.85803	3.19027	0.935528	0.960135	0.419902	2.01947	1.7024	0.0818266	1.62697	1.15154	1.03552	3.78011	2.75468	-0.494475	-0.38874	1.63772	2.61895	0.790894	1.93603	0.941483	-0.206962	1.15829	-1.3863	1.24245	1.57569	0.900965	0.51154	3.67408	-0.00553967	0.135995	3.67408	0.460105	1.7133	1.67056	1.72418	-0.135622	2.24131	0.894462	1.48564
CCL7	0.546907	0.647261	1.93603	0.430799	3.06068	2.33534	3.10411	2.10981	-0.527601	3.41378	0.374292	2.84641	0.11435	3.41378	2.35676	4.55792	4.26945	1.47653	0.67862	2.19038	1.35768	1.94954	1.6585	-0.0369239	0.978481	3.78011	1.60649	2.06488	3.23616	1.72418	1.61744	3.48153	0.63014	3.67408	3.02493	2.25942	3.41378	-0.94676	-0.22757	1.48108	3.23616	3.35368	4.0708	2.98615	2.41802	3.19027	3.41378	1.13606	1.87122	2.50311	4.26945	2.33534	2.84641	2.54817	1.60649	2.03374	1.80642	0.3641	1.05389	3.23616	3.41378	3.02493	1.32415	1.17329	-0.191863	3.35368	3.78011	3.35368	2.09434	3.67408	4.0708	1.457	2.7253	0.0455095	4.0708	2.09434	2.12455	-0.132283	4.0708	2.94799	1.7133	3.48153	0.297961	2.7253	1.46161	-1.34409	2.75468	3.29856	0.441776	1.3328	1.90794	-0.407286	2.41802	-1.72316	1.87122	2.25942	1.34056	0.486815	3.78011	0.281339	2.69693	1.6803	3.10411	3.90431	0.865305	2.22305	2.35676	1.44741	2.88004	0.535366	3.67408	1.01689	0.907304	1.30764	2.07841	2.88004	1.34056	3.67408	1.3939	0.725342	3.10411	3.48153	1.29091	3.67408	3.56862	2.91422	2.81218	3.29856	0.656306	0.67862	4.55792	2.41802	2.31662	1.47653	3.29856	4.55792	2.94799	3.90431	3.35368	0.822552	0.67862	-0.179496	1.02355	2.09434	3.06068	2.88004	4.55792	4.0708	3.19027	1.81979	3.48153	4.55792	1.55618	1.16541	3.23616	0.129607	2.17307	3.02493	3.90431	1.3328	1.94954	2.88004	1.73499	3.78011	3.56862	2.75468	-0.38312	-0.964097	-1.06542	1.53555	2.41802	2.59441	0.00955016	3.48153	2.94799	1.48564	3.56862	1.15154	1.4953	2.91422	1.38481	1.87122	1.30764	1.04803	3.02493	1.2271	-1.38884	3.29856	4.55792	2.91422	-0.494475	0.12023	2.03374	-0.464512	0.985094	2.94799	1.41095	2.07841	2.7253	-1.38368	0.460105	2.61895	5.0869	4.26945	2.33534	3.02493	4.26945	0.691728	1.67056	1.81979	0.0832718	-0.135622	2.31662	-0.485581	0.6606	1.07923	4.0708	3.35368	3.29856	0.129607	3.78011	1.60649	5.0869	3.48153	5.0869	1.42951	2.17307	2.61895	2.59441	3.14982	3.90431	3.67408	1.40299	2.33534	1.29893	0.105629	3.90431	6.10075	3.56862	1.10041	2.04891	4.26945	4.26945	1.60649	2.94799	2.19038	1.83225	3.90431	-0.786107	1.04177	2.27961	3.56862	2.31662	0.201915	0.41619	-0.539367	1.87122	4.0708	3.78011	1.93603	2.10981	0.9726	2.12455	2.7253	4.0708	0.250679	3.78011	2.81218	4.55792	0.6606	3.14982	2.06488	0.749067	2.81218	1.6803	4.0708	4.55792	3.90431	2.94799	3.29856	3.48153	0.482584	1.54518	4.26945	6.10075	2.33534	-1.27693	0.79585	2.07841	2.52566	1.6585	2.91422	1.44741	-1.5354	1.05389	1.76944	3.78011	1.3939	1.10041	4.0708	4.0708	2.37483	3.29856	3.48153	0.567411
CCL8	-0.850225	-4.72876	-4.11887	-2.62537	-2.89277	-3.33511	-2.92597	-3.50823	-5.83404	-2.39128	-4.18058	-2.12714	-5.83404	-5.0101	-3.50823	-3.21331	-3.50823	-4.72876	-5.83404	-5.1935	-3.90855	-3.27046	-2.64588	-4.4977	-5.46467	-3.95575	-4.00406	-1.86413	-3.09351	-3.57825	-2.9595	-2.34573	-4.18058	-2.90922	-3.13806	-2.61514	-3.44259	-5.83404	-4.24489	-2.03963	-5.1935	-3.71748	-3.2268	-2.33517	-3.78483	0.734528	-3.78483	-5.0101	-2.742	-4.41155	-2.53987	-5.46467	-4.18058	-2.4928	-4.4977	-3.18799	-3.48555	-4.41155	-3.57825	-3.15059	-3.71748	-3.52937	-2.7554	-2.86299	-3.6276	-4.4977	-2.3685	-3.90855	-2.94308	-2.70121	-3.82432	-2.77446	-3.86755	-5.1935	-2.12088	-2.9595	-5.1935	-3.55315	-3.48555	-2.82768	-4.72876	-4.8492	-2.58329	-3.46366	-1.80833	-5.46467	-3.16247	-3.65488	-2.80645	-5.1935	-5.0101	-4.72876	-3.06265	-4.72876	-3.06265	-4.4977	-1.74096	-4.05695	-4.72876	-4.72876	-2.62537	-3.13806	-2.89277	-4.32229	-4.8492	-4.05695	-5.46467	-3.95575	-4.11887	-3.78483	-3.55315	-4.72876	-3.48555	-4.05695	-2.87791	-4.18058	-4.72876	-3.25543	-5.1935	-3.55315	-4.00406	-3.52937	-2.48854	-4.61428	-2.83472	-3.03342	-4.32229	-3.71748	-8.06343	-3.90855	-2.60971	-4.11887	-3.71748	-4.72876	-3.04333	-3.42275	-4.72876	-3.55315	-3.40485	-4.72876	-3.6276	-5.46467	-4.18058	-3.3696	-3.2268	-3.42275	-3.55315	-2.98738	-3.71748	-2.37595	-3.75201	-3.95575	-3.68541	-3.40485	-2.32769	-3.42275	-2.84989	-2.87791	-3.07329	-4.41155	-2.36461	-3.3696	-4.8492	-3.21331	-3.65488	-2.8131	-3.52937	-5.83404	-5.83404	-1.76485	-4.24489	-3.86755	-3.12642	-3.33511	-2.89277	-4.61428	-3.52937	-4.00406	-4.72876	-5.0101	-3.52937	-4.11887	-4.61428	-4.61428	-3.08336	-3.3696	-2.48854	-2.98738	-3.13806	-2.38368	-4.72876	-4.11887	-3.27046	-3.17518	-4.41155	-4.05695	-3.68541	-3.38757	-3.2004	-4.05695	-2.3127	-2.23905	-5.1935	-2.61514	-3.82432	-3.82432	-3.10471	-4.41155	-3.50823	-2.71766	-4.11887	-4.00406	-2.53	-2.35331	-2.03392	-5.0101	-3.65488	-2.83472	-2.24239	-4.41155	-4.18058	-3.71748	-3.44259	-3.65488	-3.52937	-3.78483	-4.32229	-3.82432	-4.4977	-3.55315	-2.46593	-2.64081	-3.48555	-4.11887	-4.41155	-3.31817	-2.24903	-1.80699	-2.96859	-4.32229	-5.1935	-3.33511	-3.57825	-3.3696	-2.27342	-2.77446	-3.78483	-3.95575	-3.50823	-2.47069	-2.84233	-3.07329	-4.8492	-4.8492	-3.48555	-5.0101	-3.28557	-3.46366	-3.18799	-3.06265	-3.35254	-4.05695	-5.0101	-2.38757	-3.48555	-3.30149	-4.00406	-4.05695	-2.62035	-3.44259	-3.50823	-3.95575	-1.32935	-1.33172	-4.05695	-3.78483	-2.89277	-4.24489	-4.11887	-4.32229	-3.38757	-3.25543	-4.8492	-3.95575	-3.95575	-4.4977	-4.72876	-3.18799	-4.32229	-3.42275	-3.82432	-2.64588	-2.5991	-5.1935	-4.72876	-3.15059	-4.4977	-3.02452	-3.68541	-3.60402	-1.92308	-2.92597	-4.41155	-2.5991	-4.32229
CCN1	-4.61428	-3.78483	-4.24489	-5.1935	-4.8492	-2.80645	-3.95575	-3.6276	-4.18058	-3.78483	-4.05695	-4.11887	-3.57825	-4.05695	-4.8492	-3.86755	-4.72876	-1.94741	-2.76811	-4.41155	-4.32229	-4.72876	-4.41155	-3.02452	-3.86755	-3.40485	-2.82768	-3.3696	-2.19697	-4.61428	-4.11887	-4.61428	-3.82432	-4.00406	-3.52937	-3.3696	-3.35254	-3.01525	-3.40485	-3.12642	-3.6276	-4.18058	-3.30149	-2.3608	-3.71748	-3.40485	-4.18058	-4.24489	-3.6276	-3.78483	-2.12714	-3.46366	-3.40485	-4.61428	-3.16247	-3.55315	-3.33511	-4.32229	-3.2268	-3.95575	-3.86755	-3.46366	-4.11887	-3.27046	-3.65488	-3.42275	-2.19697	-3.38757	-3.55315	-3.86755	-3.07329	-4.8492	-3.75201	-4.61428	-4.00406	-4.41155	-4.11887	-4.41155	-4.4977	-3.86755	-4.41155	-5.1935	-4.41155	-4.4977	-4.4977	-4.41155	-3.95575	-2.4405	-4.4977	-3.3696	-4.11887	-4.11887	-4.32229	-3.95575	-4.41155	-3.71748	-4.4977	-3.48555	-3.30149	-3.21331	-4.41155	-2.72411	-3.78483	-3.78483	-4.4977	-3.48555	-3.65488	-2.94308	-3.78483	-4.4977	-3.95575	-5.1935	-4.18058	-4.8492	-4.32229	-3.50823	-3.40485	-3.28557	-3.57825	-3.12642	-4.11887	-3.12642	-0.976778	-3.50823	-4.41155	-3.68541	-3.90855	-3.95575	-0.850225	-4.61428	-4.11887	-3.68541	-2.38368	-4.32229	-5.0101	-4.05695	-3.46366	-4.18058	-3.82432	-3.55315	-4.4977	-4.11887	-3.48555	-3.09351	-3.48555	-4.08791	-4.61428	-3.95575	-4.32229	-4.8492	-4.05695	-4.05695	-4.61428	-4.24489	-3.3696	-2.92597	-4.8492	-2.57336	-2.449	-3.24157	-2.82055	-3.68541	-3.75201	-5.0101	-3.75201	-3.90855	-4.61428	-4.18058	-3.75201	-4.11887	-3.60402	-3.90855	-3.78483	-4.05695	-4.61428	-2.90922	-3.82432	-4.32229	-4.4977	-4.41155	-4.61428	-3.46366	-4.00406	-2.78709	-3.6276	-4.05695	-3.68541	-4.61428	-2.83472	-4.00406	-3.95575	-3.35254	-4.8492	-3.90855	-3.38757	-2.97787	-4.24489	-4.11887	-4.24489	-1.61842	-3.50823	-2.5991	-4.41155	-4.24489	-3.2004	-4.32229	-3.65488	-4.11887	-4.72876	-2.37595	-4.41155	-4.18058	-4.4977	-3.82432	-4.72876	-3.86755	-3.03342	-5.1935	-3.57825	-4.4977	-3.86755	-4.00406	-4.11887	-4.24489	-2.26606	-4.18058	-4.05695	-3.71748	-3.86755	-4.18058	-3.28557	-3.55315	-3.65488	-3.52937	-4.11887	-3.57825	-4.11887	-3.95575	-4.24489	-4.24489	-3.44259	-3.01525	-4.24489	-3.95575	-3.33511	-4.8492	-2.99646	-3.52937	-3.48555	-3.02452	-4.00406	-4.61428	-3.65488	-3.30149	-4.8492	-2.05432	-2.58329	-3.82432	-5.83404	-3.18799	-4.18058	-4.4977	-4.32229	-3.95575	-3.60402	-3.82432	-2.52518	-2.71194	-2.87791	-4.72876	-3.95575	-3.24157	-4.41155	-4.41155	-3.68541	-3.33511	-3.86755	-3.86755	-4.24489	-3.90855	-3.86755	-3.60402	-3.44259	-3.40485	-2.98738	-4.00406	-3.2268	-4.00406	-3.50823	-4.24489	-2.80645	-3.21331	-4.24489	-2.83472	-3.12642	-4.18058	-3.82432	-3.90855	-4.11887	-3.71748	-1.86413	-3.95575	-3.09351	-4.11887	-3.40485
CCN2	-1.69854	-0.410302	-1.0374	-0.666962	-1.27176	-0.815471	-0.924246	0.123264	-1.11344	-1.14679	-0.376982	-0.666962	0.169883	-1.28933	-1.379	-0.934762	-1.47882	-1.13393	-0.0118298	-1.16425	-1.05151	-1.24024	-0.509426	0.28814	-1.63852	-1.56851	0.734528	0.230708	-1.14679	-1.31689	-1.26688	-0.577455	-1.12624	-1.28206	-1.95838	-0.416083	-0.751919	-0.179496	0.00955016	-0.606686	-1.16934	-1.99191	-1.31199	-0.872365	-0.583528	0.172929	-0.680949	-1.22558	-0.626918	-0.391892	-0.282732	1.36764	-0.425683	-0.358138	-0.877988	1.7024	-0.735255	-1.55739	-1.11344	-1.72839	-1.28696	-0.358138	-0.522867	-1.15422	-0.698181	-1.01387	-1.06296	0.163662	-1.44463	-1.48115	-1.53793	-0.276278	-1.32431	-0.138374	-1.65809	-1.24271	-1.04766	-1.64347	-1.66301	-1.50576	-0.958717	-1.31918	-0.883078	-0.746368	-1.13654	-1.20368	-1.05018	-1.30452	0.817304	0.539459	-1.25732	0.0335275	-0.236938	0.523345	-1.47369	-1.08055	-0.971496	-0.966766	-1.2306	-1.51101	-0.0493826	-0.333757	-0.692575	-0.503248	-0.966766	-0.467371	-1.01515	-0.971496	0.0512993	-1.14413	-0.883078	-0.86948	-0.419164	-1.11602	-0.32798	-1.297	-0.129188	-1.11861	-0.509426	-0.0152489	-1.73593	-1.36143	-1.07027	-1.02178	-1.3641	-1.00569	-0.0767954	-0.515344	-0.28575	-0.847556	2.01947	-1.3938	0.301452	-0.194915	-1.2306	-1.2743	-0.444016	-1.85116	-1.62836	-0.620894	-1.79917	-0.592395	-2.17731	-1.69854	-0.024622	-0.252052	-1.64615	-0.95348	-0.720656	-0.373712	-0.749206	-1.71293	-1.18174	-0.706436	-0.743553	-0.788926	-1.45251	-0.00261115	-1.05537	0.275069	-0.751919	0.854269	-1.4206	-1.2743	0.135995	-0.36427	-0.995246	1.87122	-1.18424	-0.267539	-0.333757	-1.14185	0.321345	-0.924246	-1.68562	-1.3863	-1.34659	-1.34409	-1.0753	-1.58655	-1.7939	-0.760252	-0.358138	-0.990367	-1.32179	-0.663837	1.15154	-1.17673	-1.5085	-1.26688	-0.652611	-0.672583	-1.4837	-0.675642	-0.979508	-0.46162	-0.0738705	-0.947965	-1.55278	-0.135622	-0.503248	-1.14679	-1.41338	-0.304262	-1.15422	-1.68859	-1.39123	0.291664	-1.51819	-1.11066	-1.56222	-0.533646	-0.71765	-0.16166	-1.16687	-0.82277	-0.888333	-1.18676	-1.98291	-0.680949	-0.931967	1.41095	-1.26212	-1.27935	-1.24024	-0.589569	-1.1793	-1.18174	-1.28454	-0.896353	-0.942655	0.408889	0.647261	-1.9556	-0.992843	-1.05784	-1.56472	-1.33913	-0.966766	-1.01643	-0.339626	-1.29439	-1.32935	-1.25245	0.0247751	-1.07271	-1.17179	-1.6234	0.441776	-0.646971	-1.21608	-1.81729	0.192347	-1.37411	-0.987429	-1.21853	-0.54533	-0.342652	-1.55739	-0.875119	-0.236938	-1.54049	-1.2743	0.11717	-1.21853	-0.629832	-0.58673	0.126605	-1.45966	-0.539367	-1.37166	-0.71765	-1.39593	-1.3938	-0.276278	-0.92159	-0.114959	-0.794289	-0.470432	-1.06052	-1.44463	-0.866685	-0.248981	-1.02686	-0.714841	-0.556351	-0.215464	-1.20859	0.350639	-1.43273	-0.992843	-0.649725	-1.47882	1.46621	-1.01643	-0.940295	0.441776	-1.46895	0.0965892	-1.08331	0.591457	-1.17673	-0.709307	-1.27693	-1.14679
CCN3	-2.38368	-2.84989	-2.71194	-2.90922	-3.31817	-2.13034	-4.18058	-1.20859	-2.53	-2.98738	-2.65121	-1.42551	-1.46185	-2.73618	-3.21331	-2.78086	-2.82055	-2.10828	-1.09579	-2.742	-2.93429	-2.78086	-3.2268	-0.86948	-3.65488	-2.39906	-1.99757	-3.2004	-2.76165	-2.48394	-2.99646	-3.09351	-3.06265	-2.9595	-3.04333	-2.34956	-1.55278	-2.12396	-2.99646	0.374292	-2.34956	-2.901	-2.50679	-1.44011	-2.53987	-0.740793	-2.53	-3.52937	-2.22599	-1.91773	-0.899244	-1.73593	-2.55372	-3.09351	-1.98612	-3.08336	-1.97243	-3.02452	-2.69566	-3.2004	-3.09351	-1.7586	-2.18402	-3.45312	-2.34956	-2.15772	-2.04715	-2.8131	-3.02452	-3.01525	-3.28557	-2.86299	-2.92597	-2.32769	-3.01525	-3.05273	-2.86299	-3.13806	-2.5207	-2.94308	-2.82768	-2.20672	-2.93429	-3.09351	-2.41191	-2.03669	-3.3696	-2.63045	-1.46644	-1.86931	-2.901	-1.34409	-2.12714	1.75807	-2.95136	-2.82055	-1.23175	-3.03342	-2.17411	-2.53987	-3.30149	-1.01909	-2.73618	-2.24555	-3.07329	-1.4352	-3.12642	-2.19051	-3.05769	-2.83472	-2.21319	-2.02518	-1.51603	-2.60406	-2.99646	-3.06265	-2.88578	-3.2004	-1.5085	-2.73047	-2.99646	-2.42431	-2.57336	-2.82055	-3.00549	-3.44259	-2.44494	-1.7434	-1.72839	-2.47504	-2.7554	-2.67872	-1.42806	-1.65809	-2.9595	-3.16247	-0.901774	-3.31817	-3.42275	-2.88578	-2.48394	-1.84862	-2.84233	-3.44259	-1.81985	-3.2004	-2.99646	-2.25627	-3.01525	-3.28557	-2.33699	-2.55887	-2.00843	-2.56816	-3.13806	-1.42806	-2.94308	-0.380063	-1.97768	-3.55315	-1.96109	-1.7058	-2.93429	-3.08336	-0.842028	-1.26085	-2.16109	-2.56343	-2.21973	-1.59134	-1.20368	-2.90922	1.07923	-2.66779	-2.93429	-2.65661	-2.21973	-2.56343	-2.63045	-3.09351	-3.11512	-3.55315	-2.80645	-2.3608	-2.80016	-3.40485	2.59441	-2.53493	-2.90922	-3.18799	-1.68562	-2.22599	-3.25543	-2.80645	-2.84233	-2.26245	-2.00305	-2.99646	-2.56816	-1.01387	-3.30149	-3.24157	-2.5113	-2.74878	-2.78709	-2.55372	-2.3608	-3.05273	-3.11512	-2.04559	-3.13806	-1.52072	-2.93429	-2.06622	-2.34205	-2.20343	-1.64872	-2.82768	-3.21331	-3.01525	-2.50679	-2.56816	-2.31645	-3.78483	-2.56816	-0.655473	-2.47504	-2.2908	-2.84233	-2.50202	-3.60402	-2.80645	0.405489	-2.58329	-2.69566	-2.80645	-3.11512	-3.25543	-1.31918	-2.35331	-3.05273	-2.21656	-2.449	-2.45304	-1.2306	-3.21331	-1.92066	-3.08336	0.674518	-3.3696	-2.96859	-3.33511	-0.992843	-2.45744	-2.97787	-2.5991	-1.68309	-1.82265	-2.58873	-2.33517	0.764605	-2.8131	-2.76165	-2.65661	-2.74878	-2.14521	-2.56343	-2.06948	-3.10471	-2.30902	-2.67872	-2.39906	-2.98738	-2.94308	-2.92597	-2.39906	-1.92582	-2.52518	-2.58873	-1.54301	-2.80645	-2.94308	-2.49762	-2.62035	-3.16247	-0.669798	-1.15422	-2.03392	0.28814	-3.00549	-1.88263	-2.46593	-3.35254	-3.08336	-1.75369	-2.09634	-3.03342	-2.00305	-2.56816	-2.71766	-2.96859	-2.68985	-1.80699	-2.33881	-2.80645
CCN4	-1.02178	-2.0618	-1.00836	-1.90935	-1.83843	-0.746368	-1.83843	-0.689623	-2.17411	-1.26212	-1.15422	-1.21342	-0.179496	-1.29947	-2.12396	-0.500591	-2.1023	-0.831275	-0.777624	-0.901774	-1.67676	-2.13912	-1.45251	-1.33413	-2.20027	-1.44463	-1.17443	-1.5354	-1.24024	-1.59134	-1.9499	-1.65809	-1.29172	-1.56733	-1.61337	-0.836535	-0.658419	-1.70099	-1.93647	-1.09579	0.324346	-1.61337	-1.69348	-1.14413	-0.539367	0.281339	-1.56222	-2.10828	-1.33665	-0.82277	-0.714841	-1.31444	-0.689623	-1.47621	-1.42287	-1.59646	-1.47621	-1.81985	-0.831275	-2.41567	-1.3641	-1.24024	-1.65334	-2.16432	-0.658419	0.22467	-1.68309	-0.77457	-1.96674	-1.58431	-1.33913	-2.01098	-0.866685	-1.4082	-2.24903	-1.93392	-1.02043	-2.82055	-1.19396	-2.15163	-1.0374	-1.08055	-1.87992	-1.83597	-1.83323	-1.3938	-1.57448	-1.59134	-0.419164	-0.947965	-1.67049	-1.04473	-1.5329	1.21936	-2.05432	-0.509426	-1.46296	-2.30206	-0.652611	-1.77107	-1.99191	-0.720656	-0.934762	-0.680949	-2.01374	-1.40068	-1.05784	-1.82532	-1.66065	-1.56733	-1.79153	-1.41589	-1.06777	-0.794289	-2.03123	-1.51819	-0.376982	-1.96109	-0.76309	-1.37166	-1.35921	-1.20492	-0.521371	-0.896353	-1.80441	-1.80966	-0.893721	-0.553423	-0.435145	-1.94214	-1.16165	-1.46644	0.701231	-1.44463	-1.63206	-0.913217	-0.36427	-1.73838	-1.70341	-1.15422	-2.03123	-1.27693	-1.44242	-1.53054	-1.45251	-1.04225	-1.7434	-1.58655	-1.48115	-1.96375	-1.41818	-0.746368	-1.61337	-1.33913	-1.43042	-1.44011	-1.67803	0.51567	-0.248981	-1.42287	-1.33665	-1.5354	-0.743553	-1.99191	0.129607	-1.50576	-1.00836	-1.9556	-1.0374	-1.46644	-0.454707	-1.82265	0.643086	-1.14185	-1.83047	-0.506362	-0.950838	-1.15422	-1.78256	-1.94214	-1.7058	-1.32179	-1.09953	-0.680949	-1.88263	-1.97243	0.575346	-2.02265	-1.49857	-2.16432	-1.66556	-1.76128	-2.21973	-2.13316	-1.7888	-0.796838	-0.982373	-1.21853	-1.72839	0.786197	-1.44861	-1.24492	-0.974242	-1.27176	-1.35658	-1.77357	-0.958717	-0.982373	-2.12396	-1.67288	-2.25627	-1.25489	-1.56733	-0.969035	-2.25938	-1.2306	-1.29439	-1.66813	-0.771791	-1.03987	-0.990367	-1.65554	-0.45608	-1.09821	-0.58673	-0.735255	-0.811255	-1.56472	-2.34573	-1.80966	-1.77357	-0.901774	0.275069	-1.56733	-1.27176	-2.60971	-1.25732	-1.82265	-1.4472	-1.93938	-0.447344	-1.12114	-1.68071	-1.61337	-1.40316	-1.38884	-1.56733	-1.17673	-0.0524321	-1.55739	-1.77107	-1.91773	-0.512385	-0.934762	-2.45744	-1.09579	-1.14933	-1.32431	-1.33913	-1.16295	-0.126376	-1.42806	-1.15917	-1.5478	-1.20368	-2.03963	-0.655473	0.00354656	-1.4837	-2.05432	-1.77357	-0.527601	-2.06323	-2.03392	-0.979508	-0.494475	-1.41338	-0.940295	-1.51603	-1.17443	-1.24271	-1.6234	-0.934762	-0.141443	-0.689623	-0.85321	0.603981	-1.58431	-0.170838	-1.18918	-0.861406	-1.25732	-2.45304	-1.96674	-0.858539	-1.28206	-0.802467	-1.46644	-1.00034	-1.28206	-1.19881	-0.861406	-0.524362	-1.57932	-1.68309
CCN5	-0.780446	-1.58655	0.198679	-1.54301	-1.55278	-1.02961	-1.77873	0.334122	-0.258352	-1.3938	-1.18676	0.123264	-0.243149	-1.92308	-2.5207	-1.30452	-0.479708	-0.23054	-0.298233	-1.29439	-2.17097	-1.22558	-2.39521	-0.577455	-1.46408	-0.913217	-0.106001	-2.43257	-1.55278	-0.438038	-1.15164	-2.39906	-0.913217	-0.934762	-1.5085	-0.0887938	0.192347	-0.577455	-1.39123	0.33086	-1.39123	-1.1236	-0.956082	-0.264391	-1.07798	0.445333	-0.686857	-1.15422	-0.464512	-0.548095	-0.135622	-1.12882	-0.901774	-1.91208	-0.568449	-1.42419	-0.53066	-0.971496	-2.42851	-1.49857	-1.31918	1.36764	-0.129188	-1.20126	-0.987429	-0.915787	0.195428	-0.777624	-1.26688	-1.68859	-2.32769	-1.67803	-1.66813	-0.0585554	-1.21342	-0.976778	-1.24998	-1.4082	-1.29439	-0.618044	-1.08803	-0.799571	-1.19881	-1.67049	-0.738022	-0.885785	-1.7058	-0.825609	0.108697	-0.533646	-1.4352	0.129607	0.039402	1.28176	-1.6309	-1.05784	0.419902	-1.72053	-0.976778	-1.60591	-0.839342	0.11717	-0.559448	-0.0463456	-1.3641	0.571203	-1.76367	-1.14413	-1.4837	-1.14679	-0.488565	-0.464512	-0.723498	-1.4472	-1.33789	-1.92582	-1.41338	-1.76603	0.471365	-0.942655	-1.51101	-1.78118	-2.07815	-0.788926	-0.428397	-1.52832	-0.583528	0.770304	-1.02178	-1.72713	-1.20368	-1.04225	0.380932	-0.0432918	-1.21853	-1.46408	0.22157	-1.59134	-1.43042	-1.65095	-0.974242	-0.814051	-1.96109	-1.76367	-0.562329	-1.03241	-1.12492	-0.632708	-1.60858	-0.850225	-0.723498	-1.32935	-0.267539	-1.52072	-1.15669	-0.265965	-0.467371	0.151638	-0.904551	-0.987429	-0.533646	-0.913217	-1.2306	-1.17558	0.551457	0.192347	-1.08587	-1.83047	-0.984877	-0.258352	0.710724	-0.802467	-0.0738705	-0.899244	-1.05284	-1.297	-0.485581	-1.85116	-0.485581	-2.22599	-1.47882	-1.11066	-1.87738	-0.95348	-0.777624	-1.65334	0.495022	-0.70383	-1.32431	-1.30951	-0.740793	-0.310252	-1.35158	-0.701052	-1.06296	-1.46408	-0.28575	-1.96965	-0.27329	-0.913217	-0.884431	-1.87992	-0.814051	-1.52072	-1.44011	-1.09579	-0.515344	-1.96375	-1.66556	0.233763	-1.7586	-0.304262	-1.48115	-0.568449	-0.553423	0.157741	0.0455095	-1.4352	-1.5354	-1.01643	-1.302	-0.464512	-1.28206	-1.52832	-2.02809	-0.106001	-0.969035	-1.42806	-1.2306	-0.0524321	-1.58894	-1.08587	1.01075	-1.30452	-1.29439	-0.987429	-0.866685	-1.19638	0.437897	-0.270405	-1.53793	-0.615316	-1.64088	-0.872365	-0.27329	-0.979508	0.00354656	-1.59899	0.915915	-1.60591	-1.53921	-1.61842	0.656306	-0.405698	-0.883078	-2.44494	-0.47668	1.1079	-1.29947	-1.1793	-0.512385	-0.987429	-0.524362	-1.43042	-1.55739	-1.09061	-1.02178	0.151638	-1.39593	-1.12882	-1.05537	-0.580457	-1.82791	0.346954	-1.16687	-1.34165	-0.726266	-0.92159	-0.901774	0.370764	-0.907516	-1.16425	-1.19155	-1.76603	-1.68309	1.04177	-0.0692725	-1.48115	1.44741	-1.47621	-0.802467	-0.428397	-1.84337	0.380932	-1.3641	-1.14679	-1.4472	-0.844822	-1.18174	-1.05284	-1.66301	0.705757	-1.28696	0.163662	-1.10086
CCS	1.25745	1.06662	0.621497	3.14982	3.10411	0.876277	2.27961	2.54817	3.19027	2.29749	1.30764	2.45826	1.18776	2.19038	3.78011	1.96308	2.81218	0.651586	0.882526	1.25029	1.03007	1.81979	0.764605	1.35768	1.15829	0.595931	2.78297	1.12257	1.43832	3.14982	3.41378	2.75468	1.34056	0.608096	2.94799	1.19531	0.966675	2.157	1.1079	2.45826	2.03374	0.985094	2.54817	1.16541	0.854269	1.95631	0.6606	1.62697	2.88004	2.12455	1.69093	2.81218	1.81979	2.91422	1.87122	0.9328	2.98615	3.78011	2.45826	1.9911	2.88004	2.27961	2.27961	0.770304	1.75807	1.37571	2.22305	2.45826	2.59441	0.924271	1.83225	1.7133	1.24245	2.57108	2.01947	0.907304	3.35368	2.6423	2.12455	1.03552	3.41378	1.42013	1.93603	0.985094	1.14383	2.57108	0.870878	1.16541	3.23616	1.72418	1.06014	3.06068	0.710724	0.811705	1.48564	2.6423	2.91422	3.19027	2.66908	2.25942	2.81218	1.24245	1.37571	1.64843	1.7816	1.07923	1.31569	1.43832	2.78297	0.978481	1.90794	1.36764	2.78297	3.23616	2.6423	1.07277	1.1805	1.87122	3.02493	0.854269	2.33534	2.35676	2.14026	2.43813	1.7024	2.98615	2.78297	1.96308	1.42013	1.94954	2.61895	1.457	0.37733	1.30764	2.54817	1.34056	1.26547	2.04891	0.527132	1.04177	1.63772	2.39747	1.04177	1.94954	0.843438	1.57569	2.33534	2.20543	2.66908	3.23616	2.54817	1.62697	3.41378	1.43832	2.00443	0.647261	3.02493	1.96308	0.499103	2.50311	2.7253	1.73499	0.894462	2.43813	2.22305	3.02493	1.34056	2.98615	0.651586	0.918658	2.57108	2.12455	0.6606	3.02493	2.59441	0.930072	2.01947	3.56862	3.14982	1.44741	1.62697	2.43813	2.91422	1.7816	2.84641	1.17329	1.21936	2.69693	2.19038	1.81979	0.0666141	1.37571	2.29749	1.61744	0.801422	3.19027	0.63014	1.2271	2.39747	0.242949	3.02493	0.900965	2.12455	2.59441	1.01075	2.39747	1.80642	1.07923	1.81979	2.69693	1.9911	0.781343	0.930072	0.99154	2.31662	2.81218	0.687483	1.20376	1.58664	1.48564	1.6803	2.94799	2.27961	1.84446	1.11466	0.271572	0.843438	2.157	3.14982	2.01947	2.94799	0.807038	0.9726	0.189321	2.91422	1.31569	3.19027	0.832942	1.1805	3.23616	0.665455	2.37483	2.43813	1.13606	1.60649	3.48153	2.24131	2.22305	2.61895	0.790894	3.35368	1.7816	1.4953	1.6585	3.29856	0.23683	0.720534	1.94954	2.7253	0.638782	1.52528	1.10041	0.460105	1.55618	1.93603	1.05389	0.900965	1.12926	1.38481	3.19027	2.14026	0.759348	0.786197	2.57108	0.888478	2.52566	3.29856	1.72418	2.88004	2.41802	0.9726	1.30764	2.25942	1.6803	1.50532	0.507678	1.42013	0.888478	0.233763	1.07923	1.25745	3.02493	3.19027	0.817304	1.38481	3.23616	2.48081	1.96308	3.29856	2.61895	3.48153	1.76944	1.69093	1.07277	1.16541
CCT5	0.591457	0.380932	0.478819	1.04803	1.21226	0.423328	0.437897	0.11717	0.888478	0.423328	0.458203	0.423328	0.00955016	0.456302	1.44741	-0.11796	1.57569	-0.279641	0.346954	0.112936	0.643086	0.142142	0.33721	0.434247	0.37733	0.801422	0.759348	0.321345	-0.262938	1.03007	1.1079	0.452791	0.0965892	0.324346	0.44897	0.218233	-0.169324	0.189321	0.36074	1.38481	0.12023	0.600286	0.567411	0.0607148	0.132826	-0.245904	1.00458	0.775683	1.35768	0.408889	-0.497639	1.01689	0.327408	0.9726	0.63014	0.31476	0.907304	0.621497	-0.103343	0.930072	0.275069	-0.0403341	0.608096	0.340442	0.430799	0.445333	0.284792	0.848765	0.475084	0.354163	0.503185	0.242949	0.531192	0.734528	0.419902	0.51567	1.15154	0.734528	0.126605	0.258544	0.18588	0.301452	0.434247	0.291664	0.434247	1.36764	0.261756	0.218233	1.42013	0.24613	0.340442	0.882526	0.30785	0.301452	0.357486	0.503185	1.12257	0.930072	0.00354656	0.683017	0.865305	2.14026	0.252336	0.51567	0.801422	-0.888333	0.36074	-0.0341036	1.16185	0.490752	0.22467	0.567411	1.23867	1.35768	0.430799	0.327408	0.145349	-0.15892	0.894462	0.357486	0.665455	0.807038	0.445333	0.160526	0.359113	0.402105	0.441776	0.384592	-0.692575	0.44897	0.543145	0.261756	-0.428397	0.311131	0.790894	0.930072	-0.147267	0.870878	0.749067	0.214927	0.327408	0.275069	-0.0524321	0.166711	0.36074	0.486815	0.535366	0.523345	0.36074	0.786197	0.321345	0.603981	1.7024	0.507678	0.0185157	0.551457	0.565562	0.154549	-0.12355	0.357486	0.579467	-0.191863	0.301452	1.21226	-0.580457	0.73	0.577406	1.2731	0.160526	0.249022	0.249022	1.28176	-0.524362	0.327408	0.625588	0.139306	0.0666141	1.457	1.29893	0.31476	0.67862	0.23683	0.832942	0.42695	0.647261	0.775683	-0.428397	0.579467	0.445333	0.683017	0.0724026	0.176164	0.625588	0.744072	0.340442	1.01075	-0.0707925	0.142142	0.11435	-0.786107	1.17329	0.275069	-0.0086623	0.643086	0.412502	1.30764	0.543145	0.398689	0.36074	0.265098	1.60649	0.634342	0.523345	0.434247	1.03552	1.29893	0.00652918	0.669871	0.73	0.507678	0.811705	1.48564	0.486815	0.507678	0.160526	-0.553423	0.380932	1.38481	1.12257	1.03552	0.790894	0.22157	1.89538	0.388157	0.503185	0.638782	0.739407	0.388157	0.924271	1.30764	0.17924	-0.153258	0.486815	0.0666141	0.0680279	0.357486	0.0307121	0.370764	0.543145	0.21179	1.29893	0.848765	-0.386039	2.54817	1.6803	0.546907	0.000389508	0.139306	0.321345	0.36074	-0.345947	0.499103	0.324346	0.430799	1.03007	0.535366	-0.0216748	-0.971496	0.239636	2.07841	0.807038	0.265098	0.37733	0.311131	0.0607148	-0.0118298	0.398689	0.0996846	0.701231	-0.304262	0.634342	0.430799	0.539459	-0.0647384	-0.00261115	-0.114959	-0.322013	1.21226	-0.638363	0.297961	0.391577	1.02355	0.357486	1.07923	0.0217367	1.25745	0.0607148	1.05389	0.935528	0.412502	0.790894	1.19531	0.346954	0.591457	0.160526
CD109	-2.53987	-2.70694	-2.55887	-1.69599	-1.60356	-1.72586	-1.43744	-2.1423	-1.61589	-1.5085	-1.79153	-2.46149	-2.13614	-2.9595	-1.61589	-2.41191	-1.51711	-2.05432	-2.21319	-2.15163	-1.30074	-2.03669	-2.11775	-1.76128	-1.09061	-2.19051	-2.65121	-1.87992	-2.12714	-1.81482	-2.07544	-2.03669	-2.34205	-2.30902	-2.04559	-2.34573	-2.31457	-1.65334	-1.83047	-2.22916	-2.34573	-1.7434	-1.36919	-1.89315	-2.25271	-1.81985	-1.77873	-1.38368	-2.0873	-2.70694	-2.33517	-2.1485	-2.47976	-2.03669	-1.73838	-2.06323	-2.26958	-1.81218	-2.28695	-2.20027	-1.57695	-2.76811	-2.57336	-1.61589	-2.43655	-2.76165	-1.9803	-1.85655	-1.36143	-1.61589	-1.29439	-2.02518	-2.2984	-2.64588	-1.72053	-2.00305	-2.03392	-2.15495	-2.57336	-0.907516	-2.66222	-1.87992	-1.94214	-1.71293	-1.33413	-1.02178	-1.68562	-2.07544	-1.50096	-1.86166	-1.80177	-2.20672	-2.10514	-2.5113	-1.30713	-1.13152	-1.39593	-1.76128	-1.7487	-1.5478	-1.44242	-1.91482	-2.17097	-2.26245	-1.71805	-2.36461	-2.52518	-2.01374	-1.93392	-2.8131	-1.71545	-2.66779	-2.26958	-2.08122	-1.28696	-2.22599	-1.83967	-2.30206	-2.26606	-2.449	-1.42806	-1.96674	-2.16432	-2.10828	-1.4352	-2.48854	-1.89078	-2.30206	-0.907516	-2.60971	-1.7586	-1.37411	-1.76862	-1.51101	-1.83843	-1.297	-2.3685	-1.75618	-1.58655	-2.37986	-1.64088	-1.93137	-1.99757	-1.59134	-2.24903	-1.45966	-2.04559	-1.23543	-2.06323	-1.69348	-2.27659	-1.54546	-2.26245	-2.01374	-1.55524	-2.16752	-2.41567	-2.29449	-1.52072	-1.97768	-2.03123	-2.79355	-1.62098	-1.93938	-2.13614	-2.3685	-2.49982	-2.46593	-2.16109	-1.79153	-2.57791	-1.83597	-2.00305	-1.80177	-1.52072	-2.08122	-1.83323	-2.0487	-2.64081	-1.31199	-2.06036	-2.16752	-2.13912	-1.82265	-1.48867	-1.75618	-2.32769	-1.24271	-2.06323	-1.69129	-2.01098	-2.4928	-2.25271	-2.07385	-1.62098	-1.48867	-2.83472	-1.49126	-1.84337	-1.56969	-1.74587	-1.65554	-1.67803	-2.23581	-1.71805	-1.9499	-2.23743	-2.39521	-1.60123	-1.73357	-1.297	-1.56222	-2.1485	-1.76862	-2.13034	-2.24555	-1.379	-2.0487	-0.990367	-2.5207	-1.49857	-1.69599	-2.19362	-1.73593	-1.66065	-2.85616	-2.34956	-1.61097	-2.17411	-1.34287	-1.34659	-1.97899	-1.87738	-1.97509	-1.30452	-2.09918	-1.89078	-1.95838	-1.7586	-1.92856	-2.27342	-2.18067	-2.0842	-2.65661	-2.28342	-2.21656	-2.1485	-1.57695	-1.60123	-2.27659	-2.12088	-1.71805	-2.65661	-1.72586	-2.25271	-1.45002	-1.94214	-2.16109	-2.2908	-2.34956	-1.9556	-1.11861	-2.08122	-1.94481	-1.31444	-1.37411	-2.24239	-2.25271	-1.54546	-1.4837	-1.65809	-2.5113	-1.84337	-1.61337	-1.75117	-2.60971	-2.41567	-1.49368	-2.00305	-2.68397	-1.87738	-2.49762	-2.36461	-2.12088	-1.92582	-2.46149	-1.85396	-2.09036	-2.37595	-1.67049	-2.47976	-1.54049	-1.89596	-1.24024	-2.18067	-1.96109	-2.03963	-1.5085	-1.0753	-3.46366	-2.13034	-2.26958	-2.21973	-2.20027	-2.15495
CD14	-2.13316	-1.4056	-0.386039	-1.02427	-0.629832	-0.859972	-0.45608	-1.68562	-3.08336	-0.945556	-1.40068	0.0485151	-0.950838	-1.11861	-1.302	-0.922918	-0.435145	-0.0553938	-2.18067	-1.50096	-1.27935	0.0307121	-0.890962	-2.1875	-0.791411	-0.38312	-2.80016	-1.08803	-0.367542	-0.984877	-0.675642	-0.875119	-1.83047	-0.877988	0.79585	-0.729265	-0.663837	-3.52937	-1.08055	-1.93938	-0.961466	-0.435145	-1.13916	-0.743553	-1.12624	-1.59899	-0.666962	-1.3641	-0.811255	-1.80177	-0.565317	-1.10817	-0.372153	-0.799571	-1.22801	-1.22801	-0.310252	-1.50096	-0.589569	-1.05018	-1.16295	-0.574493	-1.17179	-0.252052	-0.872365	-1.46185	-0.992843	-1.34409	-0.339626	-0.754659	-1.12114	-0.539367	-0.680949	-2.09634	2.66908	-0.672583	-0.85321	-0.351888	-0.521371	-1.61842	-1.17673	-0.422479	-0.85321	-0.893721	-1.08587	-2.56816	-1.24998	-1.05018	-0.866685	-1.19638	-1.43744	-1.61097	-0.720656	-1.69854	-1.11066	-1.37166	-0.470432	-1.26212	-1.01909	-0.0262664	-0.974242	-1.43744	-1.13654	-1.14413	-2.54424	-0.84889	-1.30713	-1.10086	-1.26454	-1.06777	-1.2743	-1.01643	-1.42806	-1.51819	-0.482537	-0.453335	-1.63581	-0.291978	-1.07926	-1.26926	-0.501919	-0.786107	-1.48631	-0.901774	-1.19638	-0.805187	-0.71214	-1.7058	-2.43257	-1.35658	-1.06296	-0.726266	-1.09579	-1.73593	-0.565317	-0.295169	-0.971496	-1.27935	-0.416083	-1.46895	-1.45251	-2.76165	-0.38312	-0.680949	-0.0553938	-1.43273	-0.497639	-0.106001	-0.836535	-1.56222	-0.601168	-1.14679	-1.15164	-1.03473	-1.17179	-1.56472	-0.533646	-1.07027	-1.07798	-0.844822	-0.652611	-0.969035	-2.37595	-0.581992	1.40299	-0.618044	-1.03473	-2.57336	-1.65809	-1.1236	-1.94214	-1.68562	-0.23054	-1.10817	-0.618044	-1.26212	0.0277177	-1.34659	-1.14806	-0.407286	-0.170838	-1.43744	-1.75117	-2.18067	-1.32935	-0.839342	-1.66556	-0.620894	-1.45002	-0.937666	-2.70694	-1.97509	-1.1793	-1.45002	-1.46185	-1.16425	-0.00261115	-1.56733	-1.45462	-1.89315	-1.5354	-1.24998	-1.43744	-0.990367	-1.28206	-1.01095	-1.62836	-1.16934	-0.373712	-0.342652	-0.937666	-1.46185	-1.35158	-1.83597	-1.71052	-1.9499	-0.655473	-0.788926	-0.598199	-2.1875	-2.64588	-2.01374	-1.63323	-1.30713	-1.03357	-0.215464	-1.24024	-1.99191	0.467721	-0.518519	-0.825609	-1.41338	-1.4837	-0.987429	-0.966766	-1.89854	-1.48867	-0.701052	-0.907516	-1.68562	-1.54902	-0.503248	-0.942655	-0.890962	-0.386039	-0.956082	-1.57932	-0.982373	-1.93137	-0.726266	-0.992843	-0.556351	-0.453335	-0.899244	-1.06296	-1.5085	-1.49857	-0.463066	-0.577455	-1.13654	-0.224607	-0.816891	-0.816891	-0.915787	-0.556351	-2.54424	-1.36143	-0.264391	-0.979508	-1.07798	-1.18918	-1.49247	-1.04473	-0.085558	-0.987429	-1.45701	-1.20859	-1.21608	-1.26926	-1.24024	-0.720656	-0.877988	-1.87468	-1.55983	-1.11602	-0.791411	-1.56222	-1.15669	-1.35426	-0.931967	-1.81482	-0.0601067	-0.663837	-3.52937	-1.48631	0.00354656	-1.14413	-0.601168	-0.746368	-1.55524	-1.69599	-1.76603	-1.86672	-1.09579	-1.38884
CD160	-2.84233	-2.23581	-2.03392	-2.82768	-3.48555	-3.30149	-2.54424	-1.49857	-1.70099	-2.2908	-2.62035	-1.52576	-3.10471	-2.7554	-3.25543	-3.55315	-2.93429	-2.39521	-1.92308	-2.86299	-2.89277	-1.7058	-3.57825	-2.7554	-2.62035	-2.4928	-1.38146	-3.11512	-3.6276	-2.89277	-3.05273	-2.27986	-2.58329	-2.85616	-2.50202	-2.60971	-2.47069	-1.74587	-2.22437	-2.12088	-2.66779	-2.39906	-3.65488	-2.95136	-3.03342	-1.21116	-2.27659	-2.5991	-2.84989	-2.18067	-2.30574	-2.8131	-2.5113	-2.78709	-1.93938	-2.03392	-2.08122	-2.58873	-2.57336	-2.449	-2.48394	-2.46149	-1.9556	-2.27659	-1.58203	-3.40485	-3.65488	-2.71194	-2.72411	-2.73047	-3.38757	-2.67872	-2.94308	-2.03123	-3.30149	-2.742	-2.64081	-1.57932	-2.67334	-2.71194	-2.00843	-1.98291	-2.65121	-2.20975	-2.84989	-2.22599	-3.33511	-1.59899	-1.68071	-2.22599	-2.7554	-2.90922	-2.08122	3.23616	-2.92597	-2.1023	-2.72411	-3.15059	-3.03342	-3.10471	-2.88578	-2.30574	-1.60591	-3.07329	-2.03669	-2.32027	-3.2268	-2.99646	-3.03342	-2.57791	-2.74878	-3.07329	-2.99646	-3.13806	-3.09351	-2.73047	-3.95575	-2.88578	-2.89277	-2.82768	-3.21331	-3.25543	-2.58873	-2.89277	-3.13806	-3.95575	-2.32769	-1.69129	-2.70121	-1.83597	-2.68397	-3.33511	-1.72839	-1.76128	-3.42275	-2.901	-1.03241	-2.07815	-2.9595	-2.78086	-2.28695	-2.59404	-3.17518	-2.49762	-1.83597	-3.48555	-2.43655	-2.27342	-2.7554	-2.03669	-2.5207	-2.89277	-2.53	-1.7888	-2.57791	-1.98612	-1.99757	-2.64588	-2.9595	-2.54424	-2.32027	-2.39521	-2.88578	-3.11512	0.575346	-2.20975	-1.60123	-2.91709	-3.02452	-2.1875	-2.12396	-2.2908	0.817304	-3.2004	-2.58329	-4.18058	-1.88527	-1.93647	-2.01656	-2.15772	-2.27342	-2.9595	-2.95136	-2.44494	-3.3696	-2.49762	1.26547	-2.89277	-2.97787	-3.52937	-1.10817	-2.67872	-2.24239	-2.67872	-2.76165	-3.55315	-2.56343	-2.67872	-3.31817	-2.29449	-2.78086	-2.95136	-3.44259	-2.44494	-3.46366	-2.68397	-3.00549	-2.65121	-2.14521	-2.99646	-2.27342	-1.31918	-2.69566	-2.04559	-1.79633	-2.90922	-1.82532	-2.63045	-2.85616	-2.44494	-3.05273	-2.07226	-4.05695	-3.03342	-3.68541	-0.45608	-2.50202	-2.33517	-2.57336	-2.07544	-2.58329	-3.65488	-0.695648	-2.01374	-2.47504	-2.40321	-2.23905	-2.36461	-1.86672	-2.53	-2.94308	-3.40485	-3.17518	-2.3608	-1.25732	-2.43655	-3.35254	-3.28557	1.1805	-2.10372	-3.01525	-2.2908	-1.77618	-2.16752	-2.16432	-2.56816	-2.37595	-1.55983	-2.23905	-3.02452	0.739407	-2.38368	-2.21656	-2.2984	-3.86755	-2.20823	-3.06265	-3.2004	-3.52937	-2.56343	-2.54424	-2.9595	-2.87791	-1.48631	-2.24239	-3.25543	-2.48854	-3.65488	-2.87791	-2.06622	-2.33141	-2.05432	-3.02452	-1.98612	-3.21331	-1.25732	-2.52518	-2.76811	-1.72586	-3.24157	-2.76811	-3.35254	-1.62577	-2.1485	-2.70121	-2.66779	-2.58329	-3.2268	-2.92597	-3.90855	-3.35254	-1.59899	-3.06265	-2.31645	-1.47999
CD163	-2.5991	-1.27176	-1.21608	-2.449	-1.4837	-1.69854	-1.86672	-1.97509	-0.929469	-1.58655	-1.62836	-2.09634	-2.55887	-2.15772	-1.45251	-1.88527	-1.59369	-2.13316	-1.94741	-1.89596	-1.16165	-2.06948	-1.77107	-1.67803	-1.32179	-1.39123	-1.94076	-2.42851	-1.49857	-1.92582	-1.52072	-1.58203	-1.22304	-1.98612	-1.63323	-1.7487	-1.52832	-2.20343	-1.46408	-0.788926	-0.918597	-1.34409	-1.81482	-2.25271	-1.46644	-1.75369	-1.72586	-1.00034	-2.0842	-2.31645	-2.48394	-1.37166	-1.86166	-1.22065	-1.64088	-2.22599	-2.33141	-1.82791	-0.358138	-1.66813	-1.12114	-1.81729	-2.1023	-1.57695	-1.08695	-1.55739	-3.24157	-1.87992	-1.13152	-1.71052	-1.10575	-1.57695	-1.81218	-1.30452	-1.85655	-1.26926	-1.72586	-2.16432	-1.69129	-1.36143	-1.39593	-2.07544	-2.53	-2.20343	-2.23905	-2.00305	-1.69129	-1.73838	-2.05143	-1.62219	-0.592395	-1.43042	-1.58431	-1.67288	-1.69854	-0.788926	-1.34659	-2.04559	-1.7586	-1.58655	-1.36919	-1.5354	-1.54049	-2.55887	-1.4108	-1.94741	-1.69599	-1.52072	-1.21116	-1.48867	-2.16109	-2.24903	-1.11602	-1.28454	-2.40321	-2.20975	-1.69348	-1.62577	-2.05143	-2.04264	-2.39128	-1.3641	-1.31199	-1.83843	-1.98291	-1.52072	-1.38884	-1.70821	-0.814051	-0.729265	-2.07544	-2.3608	-2.22916	-2.1423	-1.94214	-1.45002	-1.75618	-1.12624	-1.66065	-1.36919	-1.61842	-2.0768	-2.05143	-1.48867	-1.90659	-1.87738	-1.44242	-1.92308	-1.51101	-2.31645	-2.37595	-1.2329	-2.09036	-1.47882	-1.96965	-2.06622	-1.58655	-0.86948	-1.21608	-1.84337	-1.94214	-2.21973	-1.28933	-2.09918	-0.971496	-2.19051	-1.50576	-2.39521	-1.4352	-2.32769	-2.03963	-1.69854	-1.76128	-1.17443	-1.79633	-1.52832	-2.20975	-1.03241	-1.81985	-1.25245	-2.13614	-1.77873	-1.08587	-1.93137	-2.38368	-1.99478	-2.98738	-2.22274	-1.31918	-1.58894	-1.84862	-1.3641	-1.89854	-1.71545	-2.07815	-1.77357	-1.68071	-1.17801	-2.37595	0.587579	-2.04715	-1.52072	-1.10086	-0.777624	-1.24271	-1.32179	-1.30951	-2.17411	-1.96109	-2.15495	-2.37986	-1.22801	-2.07226	-1.59134	-1.58894	-1.71805	-1.9556	-1.05284	-2.09487	-1.52326	-1.45966	-0.780446	-2.09918	-1.70341	-1.41589	-1.85396	-1.9803	-1.82265	-1.41338	-1.79633	-1.88527	-1.16934	-1.45251	-2.15772	-1.57695	-1.88796	-2.34573	-1.51363	-1.77107	-1.63323	-1.48631	-1.55025	-2.03123	-1.25958	-2.0487	-1.35158	-1.75117	-1.86166	-2.1485	-1.49857	-1.74587	-2.02518	-1.75369	-0.904551	-1.92066	-2.58873	-2.02265	-1.92856	-2.19529	-2.04559	-2.37986	-1.26454	-1.98612	-1.94741	-2.18067	-1.97243	-1.57695	-2.20027	-2.07815	-0.956082	-1.74096	-1.59369	-1.3641	-0.333757	-1.55025	-1.95838	-2.01098	-1.66183	-1.71545	-2.31645	-1.55152	-1.65095	-0.729265	-1.16687	-1.48867	-1.79633	-0.111888	-2.11149	-1.81482	-2.29449	-2.07815	-1.79917	-1.96674	-1.85396	-0.669798	-1.6234	-1.68071	-1.99191	-1.70341	-2.1485	-1.12237	-1.38884	-2.06622	-0.440992	-0.942655
CD164	-0.539367	-0.683836	-0.940295	-0.632708	-0.0887938	-1.02427	-1.0374	-1.08587	-0.351888	-0.689623	-0.695648	-0.844822	-0.940295	-0.71765	-0.606686	-0.777624	-0.211281	-1.06052	-1.03864	-1.13152	-0.542241	-1.00303	-0.729265	-0.842028	-0.692575	-1.17443	-1.1236	-0.714841	-0.47668	-0.910314	-0.931967	-0.814051	-0.825609	-1.02686	-0.901774	-1.26454	-1.24271	-0.629832	-0.316105	-0.458917	-0.931967	-0.482537	-0.819785	-1.09061	-0.126376	-0.893721	-0.615316	-0.468902	-0.92159	0.268519	-1.36919	-0.646971	-0.473252	-0.592395	-0.58673	-0.295169	-1.25245	-0.536392	-1.27935	-0.788926	-1.05784	-1.11344	-0.842028	-0.652611	-0.298233	-1.06542	-1.16934	0.600286	-1.15669	-0.816891	-0.987429	-0.796838	-0.723498	-0.760252	-0.689623	-0.768945	-0.743553	-0.512385	-0.686857	-0.937666	-0.956082	-0.858539	-0.749206	-0.672583	-0.791411	-0.236938	-0.521371	-0.86948	-0.649725	-0.67834	-0.386039	-1.18918	-0.907516	0.132826	-0.646971	-0.976778	-1.10337	0.0694416	-1.22801	-0.982373	-1.01387	-0.958717	-0.435145	-0.940295	-0.358138	-0.940295	-0.929469	-0.870922	-0.358138	-0.880776	-0.754659	-0.844822	-0.628375	-0.729265	-0.760252	-0.942655	-0.913217	-1.06542	-1.19881	-0.76309	-0.723498	-0.979508	-1.16934	-0.735255	-0.765874	-0.814051	-0.875119	-1.02178	-1.13916	-0.521371	2.20543	-0.836535	-1.01909	-0.571582	-0.695648	-0.70383	-1.14413	-0.277959	-0.573038	-0.890962	-0.638363	-0.847556	-0.15892	-0.635419	-0.413196	-0.740793	-0.589569	-0.964097	-0.839342	-0.856185	-0.777624	-0.802467	-0.641462	-0.726266	-0.958717	-0.663837	-0.644131	-1.40068	-1.00034	-0.799571	-0.735255	-1.16165	-1.00303	-0.638363	1.17329	-1.14679	-0.661175	-0.245904	-1.33913	-0.937666	-0.858539	-0.482537	-1.32431	-0.749206	0.084717	-0.934762	-1.11602	-0.367542	-0.749206	-0.928186	-0.527601	-0.915787	-0.595211	-0.86948	-0.818338	-0.754659	-1.19396	-0.958717	-0.958717	-0.847556	-0.419164	-0.595211	-1.02178	-0.638363	-0.612528	-0.735255	-1.38368	-0.765874	-0.904551	-0.618044	-0.698181	-0.518519	-0.890962	-0.82277	-1.06542	-0.085558	-0.890962	-0.771791	-0.706436	-1.15164	-0.509426	-0.842028	-0.632708	-0.553423	-0.440992	-0.698181	-1.01909	-0.672583	-0.623973	-0.850225	-0.464512	-0.394854	-0.850225	-0.791411	-0.658419	-1.19881	-1.22304	-0.850225	-0.811255	-0.67834	-1.00569	-0.735255	-1.07027	-0.964097	-0.783387	-0.36427	-0.58673	-0.918597	-0.913217	-0.482537	-0.82277	-1.2743	-0.714841	-0.831275	-1.23543	-0.71765	-1.07271	-1.06052	-1.30951	-0.500591	-0.669798	-0.735255	-1.3641	-0.618044	-0.658419	-0.644131	-1.19881	-1.01643	-0.620894	-0.814051	-1.31444	-0.802467	-0.618044	-0.805187	-0.500591	-0.453335	-1.22801	-1.3863	-1.06777	0.0185157	-0.765874	-1.10817	-0.491329	-0.738022	-1.1793	-1.18676	-1.16165	-1.20368	-0.692575	-1.15164	-0.743553	-0.571582	-0.738022	-1.32935	-0.964097	-1.0374	-1.41818	-1.01909	-0.488565	-0.866685	-1.05784	-1.06777	-0.521371	-0.114959	1.93603	-1.17673	-0.618044	-0.67834	-0.672583	-0.992843	-1.03241	-0.675642	-1.18424	-1.21608	-0.950838
CD177	-2.50202	-1.77873	-2.01656	-3.65488	-2.00036	-2.03392	-2.11149	-2.82768	-2.73047	-1.6309	-1.4472	-2.67872	-2.49762	-1.94741	-1.27176	-1.91773	-1.88527	0.108697	-1.47882	-1.379	-3.00549	-2.16752	-0.893721	-0.877988	-1.83843	-2.3567	-2.73047	-1.82791	0.482584	-2.24555	-1.52576	-3.71748	-2.02809	-1.65809	-2.01374	-2.25938	-1.71545	-2.47976	-2.15163	-1.18797	-1.96965	-2.10828	-2.00305	-2.53493	-0.618044	-1.84613	-1.71805	-0.783387	-1.93938	-1.83843	-1.7888	-2.90922	-0.997748	-0.252052	-3.35254	-1.88527	-1.83597	-1.92066	1.20376	-2.25938	-1.82265	-0.794289	-1.65809	-1.4352	-2.30902	-3.50823	-0.924246	-2.7554	-1.03473	-2.66222	-0.629832	-3.38757	-1.4472	-0.646971	-1.33665	-2.16432	-1.49368	-1.91773	-1.91482	-2.68985	-1.86166	-1.58431	-1.34409	-1.86166	-3.00549	-3.75201	-1.4056	-4.32229	-3.02452	-1.96375	-2.0487	-2.03123	-2.3567	-2.15163	-3.52937	-1.73838	-2.18067	-3.75201	-0.485581	-2.34956	-1.76862	-1.27935	-1.379	-0.562329	-2.50202	-1.17443	-1.60858	-1.24271	-0.507894	-2.5207	-0.802467	-1.20616	-3.25543	0.142142	-2.53	-1.21853	0.587579	-0.887059	-2.06036	-2.38368	-2.21319	-0.990367	-1.60123	-1.41338	-1.56733	-1.49625	-1.22184	-2.00036	1.06014	-1.47145	-1.10817	-1.49368	-2.38757	-1.84613	-2.47069	-0.740793	-1.7311	-1.49857	-1.25732	-0.995246	-2.97787	-2.01515	-2.1423	-1.98291	-3.65488	-1.27935	-2.28695	-0.940295	-1.55278	-4.11887	-2.90922	-1.60591	-3.40485	-2.39128	-0.971496	-1.66065	-1.61842	-0.680949	-1.31689	-1.16165	-3.24157	-1.92308	-1.65095	-2.27342	-1.79633	-1.72586	-2.69566	-2.03963	-2.49521	0.452791	-1.6755	-2.28695	-2.07226	-1.45002	-0.698181	-1.99757	-2.11149	-2.91709	-0.856185	-1.73593	-1.88263	-2.07544	-2.84989	-1.94214	-1.29947	-3.82432	-2.22599	-1.72316	-1.50096	-1.56222	-4.18058	-0.893721	-1.69348	-2.44697	-2.21656	-1.22304	-2.31645	-1.6309	-1.86931	0.0906321	-1.53054	-1.88796	-1.91208	-0.641462	-1.08055	-1.68309	-0.16166	-3.00549	-2.19051	-1.76128	-2.72411	-5.83404	-0.743553	-1.379	-2.73047	-1.08331	-2.15163	-1.81482	-1.09319	-1.02686	-1.37042	-2.16432	-0.926903	-1.34165	-1.45966	-1.34165	-1.70821	-2.50202	-5.1935	-2.13316	-2.88578	-0.524362	-2.43655	-5.1935	-3.01525	-1.01643	-1.79917	-1.66813	-0.548095	-2.33881	-1.18918	-1.93647	-1.19155	-1.50096	-2.33881	-1.98291	-0.485581	1.04803	-2.42007	-2.11468	-2.72411	-1.77618	-1.4206	-2.39128	-2.94308	-4.72876	-1.7888	-0.626918	-1.98612	-1.66065	-2.46149	-1.55524	-2.70121	-1.12624	-0.768945	-3.00549	-0.661175	-0.373712	-1.94481	-1.05537	-2.60406	-1.99478	-2.76165	-1.39593	-0.307455	-0.354879	-2.14521	-2.11468	-0.542241	-1.75117	-1.16425	-2.64081	-2.5207	-1.78643	-1.58203	-1.72586	-2.72411	-1.61337	-1.3938	-2.31645	-2.90922	-0.0553938	-1.83843	-2.48185	-2.15495	-1.89596	-0.233756	-1.82125	-1.97768	-4.72876	-0.598199	-1.71805	-1.75494	-0.958717	-3.02452
CD1C	-1.48867	-2.64588	-2.83472	-1.76128	-2.28342	-2.38757	-2.58601	-3.21331	-2.08122	-2.51661	-2.9595	-2.82055	-3.08336	-2.76811	-1.66556	-2.60406	-2.30902	-2.66779	-3.02452	-2.84989	-2.38368	-2.4928	-2.38368	-2.83472	-2.46149	-3.02452	-2.83472	-2.69566	-2.30574	-3.02452	-2.33517	-2.34205	-2.41191	-2.48854	-2.94308	-3.13806	-3.2004	-2.62537	-2.01374	-1.6234	-2.85616	-2.21973	-2.76165	-2.99646	-2.9595	-2.97787	-2.67334	-1.8135	-2.49762	-3.44259	-3.27046	-1.90935	-2.70694	-2.31645	-2.68985	-2.27342	-3.42275	-2.33141	-1.80966	-2.0558	-2.96859	-3.38757	-2.79355	-1.66556	-2.55887	-2.85616	-2.71194	-2.2908	-2.67872	-2.7554	-2.3685	-2.17411	-2.3127	-2.30902	-1.7434	-2.37214	-2.31645	-1.96109	-2.98738	-2.47976	-2.57336	-2.80645	-2.5207	-2.22274	-2.98738	-1.16425	-0.367542	-3.03342	-2.12396	-2.19051	-2.57336	-3.05769	-2.78709	-2.65121	-2.34956	-2.3567	-2.43655	-1.74587	-3.35254	-2.59404	-2.08122	-2.95136	-2.85616	-2.88578	-2.06622	-3.17518	-2.19051	-2.84233	-2.59404	-2.3127	-2.66222	-2.88578	-3.12642	-2.23581	-1.94481	-2.62537	-2.68397	-2.27342	-2.72411	-2.70121	-2.00036	-2.47504	-3.04333	-2.25938	-2.55372	-2.62537	-3.42275	-2.78709	-2.5207	-1.9499	-2.5991	-2.64081	-3.3696	-2.70694	-2.3608	-2.2984	-3.03342	-2.64081	-2.26606	-2.55887	-2.901	-1.75117	-3.33511	-2.20343	-3.15059	-2.1023	-1.95838	-2.70694	-2.53987	-1.91773	-2.87791	-2.66222	-1.76862	-2.42431	-2.41191	-2.47504	-2.55887	-3.57825	-3.27046	-1.90659	-3.31817	-2.5991	-2.7554	-2.12714	-2.57791	-3.13806	-1.46185	-1.08587	-3.28557	-2.61514	-3.18799	-2.08122	-2.66779	-2.63045	-2.42431	-2.62035	-3.02452	-2.15495	-2.16432	-2.3567	-2.5113	-2.53	-2.41567	-2.95136	-2.1423	-2.06036	-2.82055	-2.20975	-2.71194	-2.35331	-2.80645	-2.34205	-2.4405	-1.18676	-2.41379	-2.2908	-2.71194	-2.62537	-2.5991	-2.9595	-2.65661	-2.26245	-3.03342	-2.70694	-2.68397	-2.72411	-2.67872	-1.45462	-2.16109	-3.10471	-1.4206	-2.5563	-2.50679	-1.9499	-1.54546	-2.60971	-3.48555	-2.25271	-2.54933	-2.20027	-2.71766	-2.41567	-2.68397	-2.11149	-2.57791	-3.03342	-2.76811	-1.87738	-2.74878	-2.54424	-2.82055	-2.7554	-2.69566	-2.68985	-2.42431	-1.5329	-2.61514	-2.60971	-2.64588	-2.62537	-2.62035	-2.901	-2.87107	-2.68985	-2.96859	-2.275	-3.00549	-3.04333	-3.04333	-2.41567	-2.44494	-1.73357	-3.11512	-2.29449	-1.91482	-2.00305	-3.35254	-2.69566	-2.901	-2.36461	-3.46366	-2.24555	-3.46366	-2.11468	-2.34573	-1.93938	-3.27046	-3.52937	-2.42007	-2.4405	-2.58329	-3.00549	-1.21853	-1.85526	-3.90855	-2.48394	-2.87107	-2.50679	-2.27342	-3.06265	-2.50202	-2.0487	-2.45304	-3.03342	-2.68985	-3.2004	-3.35254	-3.05273	-3.27046	-2.30902	-3.06265	-2.66222	-2.32769	-1.23543	-3.2268	-3.09351	-2.63565	-2.20343	-2.11775	-2.5113	-2.43257	-2.65661	-2.94308	-2.58329	-2.70121
CD200	-1.49126	-2.19362	-2.40321	-1.89078	-1.98612	-2.40785	-2.03392	-2.32769	-1.81985	-2.38368	-1.83843	-2.15163	-2.20975	-2.42431	-2.17411	-2.12396	-1.85776	-2.20672	-2.50202	-2.17731	-2.12088	-1.57695	-2.22274	-1.7434	-1.71052	-2.50202	-2.68397	-1.98904	-1.65334	-1.60858	-2.03392	-1.77873	-2.7554	-2.67872	-1.82791	-1.872	-2.01984	-2.7554	-2.72411	-1.38146	-2.3608	-2.15495	-2.01374	-2.19697	-2.38757	-1.60858	-2.01656	-2.62537	-1.7888	-2.40321	-2.03669	-2.5113	-2.5207	-2.38757	-2.10372	-2.09036	-2.30206	-2.22916	-2.24555	-2.0842	-2.2908	-2.03669	-1.84862	-2.84989	-0.304262	-2.68397	-1.69854	-2.33881	-2.27342	-2.33517	-2.18402	-2.22274	-2.34205	-2.00843	-1.49741	-2.84989	-1.82791	-2.03963	-2.20975	-2.26245	-2.49762	-1.5085	-1.55524	-2.33881	-1.89596	-1.41338	-1.53793	-2.22599	-1.88796	-1.90123	-2.33141	-1.52576	-2.07226	-1.60356	-2.06948	-1.76603	-1.67049	-1.93137	-2.61514	-1.88263	-2.21656	-1.38146	-2.01984	-2.31645	-2.21973	-2.03963	-2.98738	-2.1023	-2.61514	-2.37214	-1.81218	-1.83047	-2.02518	-2.27342	-2.05727	-1.91071	-2.70121	-2.23581	-2.7554	-2.65661	-1.85655	-1.80699	-2.45304	-2.34573	-2.34573	-2.24555	-1.85396	-2.449	-2.00843	-1.72053	-2.17097	-1.72053	-2.26958	-2.18067	-2.61514	-2.92597	-2.2327	-1.99478	-1.78118	-2.32027	-1.85256	-2.28342	-1.78118	-2.5991	-1.78118	-2.13912	-2.44494	-2.19362	-1.92066	-2.05143	-1.92582	-2.50202	-2.11775	-2.89277	-2.449	-1.93938	-2.14521	-2.11149	-2.0873	-1.66813	-2.18402	-2.20343	-2.78709	-2.39521	-1.77873	-1.95838	-0.603936	-1.872	-2.53987	-2.06948	-2.26782	-1.90123	-1.46895	-2.65661	-2.15495	-2.12714	-1.93647	-2.13614	-2.22274	-2.2984	-1.86166	-2.64081	-2.77446	-2.49762	-2.04264	-1.96109	-1.69854	-2.32398	-2.2327	-2.48854	-2.26245	-2.5207	-1.98612	-1.98291	-1.68859	-1.72839	-2.4928	-1.88263	-1.93647	-2.02518	-2.24903	-2.70121	-2.26958	-2.45304	-2.55372	-1.75369	-2.03392	-3.01525	-1.87738	-2.18402	-2.16432	-1.88527	-2.42851	-2.37986	-1.33413	-2.57791	-1.67049	-2.32212	-1.52072	-2.0873	-2.16432	-1.76367	-2.67872	-2.21973	-2.1423	-1.55278	-2.3608	-2.39128	-1.90659	-1.85116	-2.64081	-2.5991	-2.03669	-2.2984	-2.7554	-1.56472	-2.33517	-2.06473	-1.90935	-2.5991	-2.20672	-2.47069	-1.65809	-1.82532	-1.9803	-2.30902	-2.13912	-2.35331	-2.25938	-2.45744	-2.07226	-1.46895	-2.5113	-0.0631982	-2.44494	-1.64872	-2.11149	-2.29449	-2.10828	-2.25271	-1.56733	-2.5207	-1.69854	-2.64588	-1.69129	-2.02265	-2.06036	-1.97768	-2.22437	-1.84862	-1.67288	-2.53	-1.18676	-1.87468	-1.92066	-2.20343	-2.27342	-2.58873	-2.12088	-1.86413	-2.56343	-1.91482	-2.04715	-2.32769	-2.79355	-1.91482	-2.66222	-1.73357	-1.69599	-1.54546	-2.41567	-2.01374	-1.74587	-2.47069	-2.76165	-1.72316	-2.39128	-1.7939	-2.37595	-2.66779	-2.42851	-1.3269	-2.4928	-2.05143	-2.58329
CD200R1	-2.449	-1.54546	-2.10074	-1.11861	-0.847556	-1.4108	-1.47882	-2.23905	-2.07226	-2.00843	-1.28933	-2.10828	-2.30574	-1.61842	-1.52576	-1.5085	-1.6397	-1.87468	-2.8131	-1.24998	-1.72586	-1.45462	-1.90123	-1.89596	-1.36919	-2.4405	-2.16432	-1.4206	-1.42174	-2.32398	-1.64615	-1.14679	-1.85896	-1.73593	-1.65809	-2.41567	-2.42851	-2.63045	-2.30574	-2.24239	-2.15772	-1.93647	-2.79355	-1.75618	-1.65554	-2.20975	-1.81985	-0.425683	-2.22274	-1.24271	-2.99646	-1.93647	-2.34205	-2.11468	-1.93647	-1.02427	-1.90123	-0.950838	-2.1423	-1.51603	-1.83597	-2.85616	-1.77357	-1.61097	-1.4056	-1.66813	-2.30206	-1.67803	-2.00036	-1.92856	-2.27659	-1.35158	-1.5478	-2.12396	-1.80699	-1.90123	-1.62577	-1.67049	-1.87992	-2.25271	-1.58655	-1.06419	-1.52832	-1.11861	-2.33141	-0.592395	-1.32431	-1.76862	-1.72316	-2.12714	-1.61842	-2.901	-1.0753	-2.0487	-1.40316	-1.92582	-1.93392	-1.62836	-1.66556	-1.302	-1.49625	-2.64588	-1.63852	-2.56816	-2.02518	-2.56816	-1.7586	-2.42851	-1.84862	-1.15422	-1.9499	-2.5113	-2.33517	-2.15163	-1.28206	-1.72586	-2.901	-1.79633	-2.59404	-2.39906	-1.7311	-1.89078	-1.10337	-1.24734	-1.83047	-1.30713	-2.00305	-2.70694	-2.1485	-0.969035	-1.63323	-2.12396	-3.30149	-2.28342	-1.63206	-1.84862	-2.16752	-1.85655	-1.82265	-1.52326	-1.58431	-2.0487	-0.945556	-1.43273	-2.58329	-1.7888	-1.58431	-2.42007	-1.55025	-1.45002	-1.55278	-1.2306	-1.47621	-1.06052	-1.98612	-2.07544	-1.58431	-3.09351	-2.70694	-1.18918	-2.29449	-1.85655	-1.39593	-1.10575	-1.7311	-2.30574	-1.89596	-1.2306	-2.58873	-1.60123	-2.65121	-1.22304	-1.85396	-2.35331	-1.25245	-1.79917	-1.3863	-1.3641	-1.7939	-1.40316	-0.94676	-2.09918	-1.83047	-1.34901	-2.20672	-1.4472	-2.3127	-1.73838	-1.93647	-1.22558	-2.18067	-1.7058	-1.83597	-0.568449	-2.2984	-1.92066	-1.56969	-1.71293	-1.73357	-1.81985	-2.49762	-1.60591	-2.4928	-1.80441	-2.37214	-1.08331	-2.34573	-1.92308	-1.60858	-2.26958	-1.72316	-2.80016	-2.06323	-2.09036	-0.397915	-2.45744	-2.63045	-1.12114	-1.71293	-1.49126	-2.36461	-1.05284	-2.24903	-1.86166	-2.21656	-2.09918	-1.91482	-1.68562	-1.52072	-1.52832	-0.915787	-1.7311	-2.76165	-1.59134	-2.1423	-1.45701	-1.89315	-1.34165	-0.550492	-1.77873	-2.1023	-1.96109	-0.578956	-1.13152	-2.43257	-1.53793	-1.99757	-2.09918	-2.57791	-2.05006	-1.28933	-0.422479	-2.31645	-1.41589	-1.70341	-1.82265	-2.43257	-2.91709	-1.88796	-1.89078	-2.47504	-1.49126	-2.04264	-1.872	-1.81729	-2.64588	-2.64081	-1.95838	-2.43257	-1.65334	-2.21973	-2.57336	-1.58067	-1.28933	-2.3608	-1.80177	-2.27659	-1.89078	-2.0873	-2.05727	-2.0842	-2.29449	-1.33172	-1.52832	-1.96375	-2.34205	-2.63565	-3.11512	-2.55887	-1.60591	-2.68397	-1.84613	-1.19638	-1.14185	-2.07226	-1.9803	-1.90123	-2.05143	-1.66301	-1.88796	-1.95838	-1.66813	-1.67049	-2.39521	-1.84862
CD207	-1.11861	-1.72586	-2.30574	-1.64088	-2.27659	-2.33881	-1.59251	-2.56343	-2.05727	-2.16432	-2.63045	-1.83597	-1.91208	-2.66222	-1.70341	-1.94481	-1.0753	-2.58873	-2.64588	-2.18067	-2.50202	-1.97104	-1.98904	-1.85116	-1.39593	-2.94308	-1.28454	-2.02809	-2.16752	-2.25271	-0.966766	-2.06323	-1.75618	-1.91208	-2.03963	-2.65661	-1.88527	-2.15772	-2.5207	-2.00843	-2.8131	-2.01098	-2.37214	-2.46593	-2.74878	-1.7311	-1.84337	-2.27342	-2.36461	-2.84989	-2.43257	-2.1423	-2.62537	-1.58431	-1.36672	-1.89854	-2.8131	-2.12714	-2.63565	-1.47369	-2.23581	-2.73047	-1.71052	-2.20343	-1.95277	-2.37986	-2.63565	-2.63565	-2.4928	-2.61514	-2.58873	-2.27342	-2.61514	-2.34956	-2.43257	-2.00843	-2.18067	-1.71052	-2.0558	-1.93647	-2.17097	-1.97509	-2.03123	-2.01984	-1.42806	-1.24492	-2.1023	-2.12714	-1.7586	-1.73838	-3.07329	-1.92308	-2.77446	-1.12624	-2.8131	-1.86931	-2.00578	-1.58894	-2.78709	-2.38368	-2.20672	-1.88937	-2.20672	-2.08122	-2.73047	-2.27986	-2.40785	-2.32027	-2.2984	-1.55739	-2.78086	-2.58329	-2.3127	-2.5113	-2.19697	-1.80966	-1.98904	-2.47069	-2.32027	-2.47504	-0.440992	-2.02518	-2.56343	-1.90123	-1.75369	-2.24239	-2.65121	-2.07544	-2.5991	-1.65809	-2.37595	-2.74878	-2.65661	-1.52576	-2.20343	-1.83843	-1.94214	-2.33881	-1.85116	-2.07226	-1.88796	-2.02809	-2.39906	-2.19051	-3.11512	-1.91773	-1.89854	-2.3608	-2.58873	-2.46149	-2.15163	-2.54424	-0.488565	-1.20368	-1.82265	-0.883078	-1.54301	-2.4928	-2.65661	-1.81482	-2.05727	-2.1423	-2.23905	-2.46593	-1.75369	-1.54049	-2.30206	-0.994044	-2.47069	-1.92856	-2.45304	-1.46185	-1.3938	-3.06265	-2.06323	-3.03342	-1.99478	-2.3608	-1.96375	-2.43257	-1.71293	-2.4405	-2.18067	-2.2984	-2.79355	-2.57336	-1.14185	-1.45462	-2.67872	-2.32769	-1.98612	-2.43655	-1.5478	-1.86413	-1.73838	-2.06622	-1.92066	-2.83472	-1.87468	-1.69599	-2.37986	-2.60406	-2.21319	-2.0487	-2.48185	-2.65121	-2.03123	-2.32027	-2.13614	-2.25938	-2.2984	-1.56472	-1.5329	-1.96674	-1.86931	-2.93429	-1.91208	-2.13465	-1.62707	-2.07544	-2.96859	-1.50576	-3.52937	-1.49857	-2.06622	-1.2306	-2.42851	-1.98758	-1.84337	-2.39521	-2.32027	-2.11775	-2.12714	-1.26926	-2.34573	-1.69129	-1.84862	-2.16752	-1.55739	-2.23581	-2.449	-3.16247	-2.30206	-2.54933	-2.18067	-1.94348	-2.53	-2.89277	-1.49857	-2.13614	-1.57448	-3.01525	-2.71766	-1.82532	-1.4352	-2.25938	-2.48394	-1.09579	-1.94214	-2.12242	-1.01387	-2.41567	-2.34956	-2.10828	-2.38368	-1.27935	-1.52576	-2.82055	-2.51661	-1.87738	-1.48115	-1.9803	-1.5478	-1.14933	-2.71194	-2.14521	-3.18799	-2.54424	-1.44242	-2.54933	-2.04114	-1.20368	-2.43655	-2.37986	-2.40321	-2.5991	-2.53	-2.27659	-2.09036	-1.75117	-2.06948	-2.5113	-1.92856	-2.3608	-1.7434	-2.22599	-2.5113	-2.37595	-3.04333	-2.69566	-2.51661	-1.89596	-2.53987	-1.99478	-2.95136
CD209	-2.01098	-2.56343	-2.68397	-2.15495	-2.64588	-2.84611	-2.71194	-2.42851	-3.10471	-1.86413	-2.99646	-2.39906	-2.06622	-2.58873	-2.901	-2.55887	-2.00578	-2.43655	-2.449	-2.67334	-2.41567	-2.2327	-2.46149	-2.54424	-3.09351	-1.93647	-2.66222	-2.1875	-2.02663	-2.80016	-2.57791	-2.31645	-2.54424	-2.83472	-2.61514	-2.66779	-2.09036	-3.07329	-1.98291	-2.58873	-2.74878	-2.54424	-2.2327	-2.17097	-2.3608	-1.81218	-2.4928	-2.11149	-2.47069	-2.45744	-2.54933	-3.09351	-2.53	-2.64081	-1.98904	-2.5207	-2.68397	-2.54933	-2.02809	-2.85616	-2.82055	-2.43655	-2.8131	-2.47504	-2.43257	-1.9803	-2.55887	-2.00305	-2.33881	-2.84233	-2.84233	-2.55372	-1.79633	-3.31817	-2.28695	-2.1485	-2.71766	-2.65661	-2.83472	-2.58873	-2.8131	-2.62035	-1.9556	-2.64081	-2.00843	-2.67334	-2.56343	-2.71766	-2.92597	-2.43655	-2.53493	-2.11775	-2.71766	-2.39906	-1.7434	-2.58873	-2.12088	-2.23581	-2.52518	-2.78709	-2.87791	-1.77357	-2.57336	-2.99646	-2.82768	-2.64081	-2.35331	-2.47069	-2.86299	-2.30574	-2.41567	-2.03669	-2.26606	-2.59404	-2.02518	-2.5207	-2.61514	-2.03392	-2.47976	-2.77446	-2.37986	-2.52518	-2.10514	-2.34205	-2.21973	-2.52518	-2.9595	-2.901	-2.742	-2.96859	-2.21319	-3.02452	-2.56343	-3.2004	-2.87107	-2.47976	-2.21656	-2.80016	-2.53493	-2.41567	-2.88578	-3.2004	-2.71194	-2.70694	-1.98291	-2.66222	-2.1485	-2.73047	-2.0842	-2.99646	-2.78709	-1.47145	-2.97787	-2.0934	-2.93429	-1.62836	-2.15495	-2.01984	-2.21973	-2.20672	-2.37214	-2.58329	-2.76165	-2.77446	-2.16109	-2.46593	-2.54933	-2.55887	-3.04333	-2.67872	-2.41567	-2.92597	-1.74587	-1.73593	-2.31645	-2.33881	-2.13912	-2.45744	-2.37986	-2.68985	-2.72411	-2.91709	-3.18799	-2.36461	-2.78086	-2.59404	-1.60356	-2.44494	-2.34205	-2.2984	-3.31817	-2.62537	-2.55372	-0.987429	-2.42007	-2.55887	-2.4405	-2.37595	-2.65661	-2.4928	-2.82768	-2.27659	-2.42851	-2.46831	-2.449	-2.49762	-2.742	-3.12642	-2.2984	-2.84989	-3.00549	-2.59404	-2.33881	-2.78709	-2.50202	-2.84989	-2.05287	-1.50096	-2.5113	-2.87107	-2.47976	-2.85616	-2.64081	-2.62537	-2.4405	-2.32212	-2.47976	-2.28342	-2.21656	-2.44494	-2.70121	-2.96859	-1.85896	-2.5207	-3.03342	-3.25543	-2.26245	-2.35501	-1.89196	-2.73618	-2.37214	-2.58873	-2.20027	-2.24555	-2.62035	-2.88578	-2.61514	-2.67334	-2.56343	-2.39128	-2.4405	-1.47145	-2.3685	-2.742	-2.78709	-2.742	-1.83323	-2.42007	-2.93429	-2.99646	-1.92308	-2.46593	-2.65661	-2.46593	-2.00036	-1.60123	-2.56816	-2.61514	-2.87107	-2.30574	-2.94308	-2.46149	-1.85116	-3.18799	-3.05273	-1.98758	-2.12088	-2.76811	-2.742	-1.45002	-2.11149	-2.03123	-3.06265	-2.70121	-2.449	-2.18067	-2.60406	-3.12642	-2.24239	-2.74878	-2.53987	-2.70694	-1.98291	-3.27046	-2.2327	-2.26782	-2.35331	-0.850225	-2.54933	-2.22599	-2.56343	-2.61774	-2.58873	-2.1485	-2.8131
CD22	-0.652611	-0.686857	-1.6309	-0.836535	-0.577455	-1.79633	-1.16687	-2.42007	-0.0118298	-0.663837	-0.58673	-1.48631	-2.57336	-1.4108	-0.304262	-1.84862	-1.21608	-1.16165	-2.96859	-1.45002	-1.30951	-0.956082	-1.49126	-2.73618	-0.22757	-0.500591	-1.01909	-1.57448	-1.73593	-2.00843	-1.25489	-1.4056	-1.91345	-1.82265	-1.4108	0.21179	-1.62098	-0.907516	-0.877988	-0.598199	-1.5354	-0.391892	-1.7487	-1.40068	-1.69599	-2.48394	-1.36143	-0.609465	-1.58894	-1.92308	-2.53493	-0.256708	-1.37411	-1.24271	-2.67872	-1.08803	-1.79271	-0.834123	-0.40411	-1.25958	-0.592395	-2.56343	-1.6309	-0.527601	-1.85116	-1.37411	-1.98612	-1.50096	-0.264391	-1.26926	-0.76309	-1.27693	-0.77457	-1.57448	-1.28933	-1.32935	-1.48115	-1.38368	-1.66813	0.0307121	-0.15603	-1.29947	-1.09319	-1.33413	-1.04766	0.0965892	-0.796838	-1.82791	-2.2984	-0.913217	-0.354879	-1.89596	-1.49625	-1.4056	-0.655473	-0.53066	-0.701052	-0.940295	-2.16752	-1.83047	-0.828486	-2.03392	-1.12114	-2.41191	-0.765874	-2.59404	-1.5478	-1.19396	-1.08587	-1.27693	-1.58543	-1.01387	-1.81218	-1.379	-0.828486	-1.7058	-1.71052	-1.04225	-1.65809	-1.15669	-1.37665	-0.580457	-1.6309	-1.18676	-0.401282	-1.6755	-0.969035	-1.76128	-1.57932	-0.73232	-1.57932	-1.34409	-2.30738	-0.791411	-1.20616	-1.30951	-2.33881	2.17307	-0.92159	-0.942655	-0.814051	-0.686857	-3.90855	-0.658419	-1.35426	-1.24271	-1.02686	-0.918597	-1.49857	-0.765874	-1.55025	-0.97551	-1.97509	-0.435145	-1.56969	-1.55983	-0.348916	-2.19697	-1.18676	-1.11861	-1.81218	-1.74587	-1.05018	-1.10337	-0.0152489	-1.90384	-1.60591	-0.515344	-1.27693	-2.28342	-1.7939	-1.0374	-2.31645	-1.47621	-1.47882	-1.37166	-1.23543	-0.206962	-0.796838	-0.765874	-0.844822	-1.11861	-0.71765	-0.401282	-1.7939	-2.05727	-2.86299	-1.10337	-1.20616	-1.19396	-0.0279108	-1.09821	-1.25611	-0.336779	-1.54049	-0.915787	-2.12396	-1.11344	-2.05432	-2.51661	-1.91773	-1.5085	-1.28206	-1.31803	-1.51603	1.04177	-1.68711	-0.85321	-0.54533	-2.16432	-0.933364	-2.10514	-1.62577	-0.735255	0.039402	-1.81482	-1.99478	-0.550492	-1.01909	-1.56969	-1.05537	-0.438038	-2.20975	-1.02686	-1.65334	-2.3685	-1.55025	-0.714841	-2.13614	-1.49368	-1.28933	-1.32431	-1.41589	-1.35158	-0.71214	-1.13393	-1.45462	-0.267539	-0.95348	0.123264	-1.22801	-1.41338	-2.11149	-1.09821	-2.15163	-0.814051	-2.30574	-1.82532	-2.27986	-0.652611	-0.447344	-0.435145	-1.12882	-1.07798	-0.82277	-1.10575	-2.26606	-1.56222	-1.16687	-1.50096	-2.35331	-0.394854	-0.401282	-0.342652	-1.4206	-0.926903	-1.83843	-2.87107	-1.02961	-0.332327	-0.440992	-1.30951	-0.138374	-1.4206	-0.816891	-1.81729	-2.4405	-1.00569	-0.858539	-1.81218	-1.96375	-0.885785	-0.252052	-0.768945	-2.03963	-2.51661	-2.96859	-1.61097	-2.42851	-1.62098	-2.39128	-1.94741	-0.702441	-0.447344	-1.66065	-1.05537	-0.842028	-2.17097	0.208684	-1.03241	-1.47145	-1.89315	-2.17411	-1.44463	-5.0101
CD244	-1.14679	-0.108867	-1.42287	-1.86672	-1.47145	-1.35426	-1.46895	-2.01984	-0.834123	-1.69129	-0.918597	-1.61589	-2.32027	-1.79917	-1.80177	-2.21656	-2.13912	-1.77873	-0.961466	-1.3641	-1.02686	-1.20616	-0.70383	-0.279641	-1.48631	-2.09036	-1.50337	-0.746368	-1.61337	-2.38368	-1.86166	-1.22558	-1.58655	-1.56969	-2.02265	-1.39593	-1.88796	-1.6309	-0.729265	-2.06323	-2.00843	-1.11066	-1.76367	-1.52576	-1.56969	-1.82532	-1.33172	-1.43877	-1.34165	-1.71805	-1.66813	-1.35921	-1.73838	-1.58894	-1.4056	-1.29172	-1.81729	-1.65809	-1.14679	-1.4206	-1.96674	-2.04264	-1.56472	-1.06296	-1.15917	-1.82532	-2.2984	-1.71052	-1.78118	-1.37411	-1.76862	-0.913217	-1.82791	-1.38368	-2.05432	-1.19396	-2.02518	-1.25958	-1.69854	-1.49625	-1.4837	-1.56733	-1.31918	-1.46644	-1.19396	-0.976778	-0.835329	-1.70099	-1.59134	-1.59369	-1.47621	-2.03392	-1.07271	-1.52832	-1.19155	-1.68309	-1.52326	-1.50337	-1.80699	-1.78118	-1.6309	-1.83047	-0.915787	-1.65809	-1.07271	-2.0842	-1.49368	-1.62098	-1.83843	-1.17673	-1.67937	-1.83597	-1.76603	-1.84091	-1.47145	-1.31444	-1.47369	-1.85655	-2.3608	-0.509426	-1.7434	-2.25449	-1.81985	-1.86413	-1.57448	-1.48867	-1.7487	-1.66065	-1.52832	-0.788926	-1.99757	-1.57932	-2.13034	-1.76367	-1.96674	-1.61589	-2.20027	-1.53793	-1.3938	-1.10086	-1.42806	-1.52072	-1.98904	-0.899244	-1.29439	-1.69348	-1.66556	-2.03392	-1.15164	-1.50096	-1.78118	-1.81985	-1.41818	-0.814051	-1.75369	-1.80441	-1.54546	-2.44494	-1.52832	-0.816891	-1.61589	-1.70341	-1.22065	-1.48996	-1.34165	-2.09036	-1.47145	-1.47145	-1.52072	-1.10086	-2.26782	-1.34901	-1.68309	-1.76128	-1.77107	-1.42806	-1.45966	-1.01643	-1.58655	-1.16425	-0.926903	-1.379	-1.51819	-1.58655	-1.96674	-0.536392	-2.95136	-1.84989	-2.45304	-1.30452	0.00652918	-1.64347	-2.03669	-1.07027	0.0123443	-1.95277	-1.52576	-1.36143	-1.54301	-0.663837	-1.5329	-1.35158	-1.69854	-1.70821	-1.25732	-1.50337	-1.6234	-1.16687	-1.51603	-1.82532	-1.52326	-1.26688	-1.06296	-0.808331	-1.03473	-2.15495	-1.76862	-1.42551	-1.7311	-0.899244	-2.01656	-1.13916	-1.96674	-1.75618	-1.92445	-1.7586	-0.934762	-1.55524	-2.00036	-1.45002	-1.67049	-1.72839	-1.19638	-1.12114	-1.6234	-0.646971	-1.6309	-1.57695	-1.63581	-1.74587	-0.40411	-1.71805	-2.07226	-0.893721	-2.04264	-1.50337	-1.79917	-1.93647	-1.79153	-0.644131	-1.49126	-0.997748	-2.07815	-1.59369	-1.59134	-1.34039	-1.59369	-1.7487	-2.24903	-1.21608	-1.99191	-1.05284	-1.46185	-1.34409	-2.02265	-0.376982	-1.84337	-2.34573	-1.69348	-1.24271	-1.91208	-1.16165	-0.623973	-1.34901	-1.76603	-1.84091	-2.07226	-1.78118	-1.76367	-1.65809	-1.63323	-1.31803	-1.15917	-1.70821	-2.46149	-1.379	-1.7888	-2.25271	-1.98904	-1.2306	-1.69129	-1.76603	-1.25245	-0.695648	-1.93938	-1.70341	-1.79153	-1.30951	-2.31645	-1.9803	-1.55739	-1.75369	-2.20027	-1.60858	-0.595211
CD27	-1.59899	-2.31645	-1.68859	-2.26606	-2.18067	-2.54933	-1.88796	-0.330897	-1.22558	-2.20027	-1.11602	-0.786107	-0.904551	-1.53793	-2.20975	-1.15422	-1.97243	-1.7311	-1.07027	-0.71214	-2.53	-1.37411	-2.09918	-1.297	-2.26245	-2.3685	-0.397915	-2.97787	-1.60123	-1.55025	-1.25958	-2.0487	-1.15049	-1.33913	-1.6819	-1.4206	-0.518519	-1.50337	-1.2306	-1.6755	-0.218465	-2.03963	-2.15495	-1.31918	-1.33413	1.40299	-2.60971	-2.62035	-1.27693	-0.86948	0.327408	-1.62098	-1.2306	-1.93938	-1.2743	-1.46895	-0.794289	-1.91482	-1.54546	-1.7888	-1.10086	-0.233756	-1.77107	-2.17097	-1.75117	-1.01909	-1.52326	-2.20672	-2.11149	-1.91773	-1.55278	-2.13912	-1.91208	-1.57202	-1.26926	-0.964097	-0.850225	-1.33054	-2.37214	-1.99757	-0.836535	-1.26212	-1.93938	-1.85896	-0.58673	-2.53	-1.97376	-0.918597	-1.7487	-1.64872	-1.94214	-0.872365	-0.751919	2.91422	-1.62098	-1.89315	-1.33665	-2.93429	0.111523	-2.40321	-2.92597	0.271572	-1.75618	-1.38884	-2.3685	0.154549	-1.90659	-1.08055	-1.29305	-1.67049	-1.44242	-1.34409	-1.55983	-1.71545	-1.4352	-2.09634	-1.81482	-0.971496	-1.29947	-1.57448	-1.76603	-1.62836	-1.96375	-2.1423	-1.45462	-2.3127	-0.464512	0.198679	-2.63565	-2.901	-1.78393	-1.69129	-1.13916	-1.35029	-1.57202	-1.71293	2.25942	-2.42007	-2.4928	-1.65809	-1.01909	-1.70341	-3.30149	-1.86672	-1.62963	-2.33141	-2.06036	-1.57695	-2.05432	-2.38368	-1.11344	-1.5354	-1.05018	-1.93938	-1.66813	-0.191863	-2.26958	0.0363115	-1.82265	-1.57695	-0.410302	-1.3938	-1.66301	-1.302	-0.500591	-0.768945	-1.32179	-2.42851	-1.10817	-1.10817	-0.488565	-1.44463	1.80642	-2.27342	-1.49625	-1.51101	0.380932	-2.64588	-2.30206	-2.30574	-2.4928	-1.17311	-1.64872	-1.78118	-1.77357	-2.19362	2.41802	-1.57932	-1.88796	-1.61589	-1.30951	-1.18676	-1.42551	-1.72586	-1.93938	-1.21116	-0.580457	-1.93392	-1.34659	-0.204238	-1.06777	-2.3567	-1.3938	-1.37166	-1.90935	-1.83597	-1.66813	-2.09036	-1.42806	-0.76309	-1.57695	0.0876511	-1.6309	-1.64088	-2.42431	-0.686857	-0.0524321	-2.00305	-1.86413	-2.13614	-2.29449	-1.67803	-0.950838	-2.67872	-1.71545	0.827646	-1.58894	-1.51819	-1.66301	-1.66301	-2.21973	-1.21116	-0.749206	-1.33413	-1.72839	-2.0842	-2.50679	-2.09918	-0.147267	-1.98904	-1.21342	-1.50096	-2.02518	-2.09918	0.27822	-1.66301	-1.33172	-1.71545	1.457	-2.16109	-1.37166	-1.58894	-0.0493826	-2.27342	-1.45002	-1.66556	-0.470432	-0.276278	-1.62098	-1.82791	1.07923	-2.05143	-1.55739	-1.93392	-1.54301	-2.94308	-1.31918	-0.345947	-2.55372	-2.55887	-1.86542	-1.15669	-1.76862	-1.46644	-0.913217	-1.39123	-1.2329	-1.15669	-2.23581	-1.17179	-1.25958	-2.57336	-0.36427	-0.233756	-1.67288	0.6606	0.0876511	-1.08055	1.35768	-1.9556	-2.08122	-1.78118	-1.78643	-3.02452	-1.34409	-1.66301	-1.59134	-1.20859	-1.69599	-1.40068	-1.872	-1.95838	-1.56472	-1.31918	-2.09918
CD274	-0.425683	0.374292	0.154549	-0.0738705	-1.03241	0.0455095	-0.497639	-0.316105	-1.06052	-0.0309449	-0.0309449	1.29091	-0.760252	-0.100577	-1.22558	0.166711	-0.844822	-0.749206	0.647261	0.467721	-0.291978	-0.0946859	0.176164	-0.313188	-0.73232	-0.147267	-0.606686	-0.138374	-0.0707925	-0.595211	-0.987429	-0.539367	-0.218465	-0.0279108	0.284792	-0.310252	-0.0738705	-1.50576	-0.0183685	-0.440992	-0.45608	-0.16166	-0.603936	0.423328	0.18588	1.21936	-0.282732	-0.444016	-0.453335	0.0109472	-0.079938	-1.60123	-0.506362	-1.04225	-1.11066	-0.646971	-0.0118298	-0.738022	-0.204238	-1.02178	0.284792	-0.970266	-0.482537	-0.440992	2.157	-0.224607	-0.831275	-1.04766	-0.512385	-0.330897	-0.212771	-0.574493	0.456302	-0.603936	-0.757415	0.258544	-0.982373	-0.546713	0.11576	-0.12091	-0.100577	-0.623973	-0.391892	-0.36129	-0.126376	-1.97243	0.214927	0.527132	-1.38884	-0.883078	-0.515344	-0.655473	-0.10196	0.595931	-0.533646	0.0545416	-0.992843	-1.00303	0.0724026	-0.264391	-0.655473	-0.36427	0.63014	-0.814051	-0.512385	-1.26926	0.384592	0.201915	-0.524362	-0.293573	0.145349	-0.345947	-1.01909	-0.444016	-0.491329	-0.111888	0.467721	-0.391892	-0.958717	0.456302	-0.577455	0.218233	-0.348916	-0.698181	0.0335275	-0.509426	0.0607148	-0.079938	-0.71214	-1.10086	-0.609465	-0.583528	-0.562329	-0.562329	-0.623973	-0.814051	0.271572	-0.458917	-0.896353	0.460105	-0.370594	-0.620894	-0.380063	0.0996846	0.233763	-0.497639	-0.907516	-1.0753	-0.913217	-0.497639	-0.27329	-0.342652	-1.01387	-0.307455	0.249022	-0.376982	-0.447344	-0.0783667	0.42695	-0.267539	-0.304262	-0.995246	-0.0341036	-0.73232	-0.12091	-0.527601	1.6803	-1.5085	0.33086	0.172929	-0.150228	-0.527601	0.405489	-0.212771	-0.365906	0.28814	0.471365	-0.638363	-0.431897	-0.568449	-0.0183685	0.145349	-0.890962	-0.322013	-0.147267	0.135995	1.02355	-0.416083	-0.00261115	-0.550492	0.11717	-1.69854	-0.301288	-0.454707	-0.0152489	-0.844822	0.437897	-0.0403341	-0.0216748	0.539459	-0.875119	0.408889	-0.720656	-0.458917	0.388157	-0.743553	-0.771791	-0.100577	-0.141443	-0.915787	-0.632708	-0.71214	-0.503248	0.460105	-0.419164	-1.11344	0.160526	-0.38312	-0.197879	-0.656946	-0.574493	-0.960092	-0.85321	-0.345947	-0.0585554	0.12023	0.27822	-0.915787	-0.36427	-0.695648	0.0996846	-0.147267	-0.847556	0.419902	-0.397915	-0.428397	0.30456	0.30456	-0.482537	-0.743553	0.370764	-0.138374	-0.240125	0.102615	-0.276278	-0.699617	-1.08803	-0.291978	-0.164657	0.22759	-0.577455	-0.40411	-0.135622	2.66908	-1.02427	-0.583528	-0.709307	-0.771791	0.000389508	-0.103343	0.471365	-0.061658	-0.106001	-0.197879	-0.683836	-0.108867	0.563713	0.0575266	-0.401282	-0.380063	0.28814	0.507678	0.108697	-0.0183685	0.546907	-0.277959	-0.330897	-0.735255	-0.940295	-0.245904	-0.079938	-0.164657	-0.858539	0.343748	0.22467	0.233763	-0.240125	-0.279641	-0.316105	0.0485151	0.0335275	-0.413196	-0.479708	-0.997748	-0.0647384	-0.282732	-0.197879	-0.367542	-1.11602	-0.834123	-0.40411	1.88359	-0.313188	0.12023	0.312946
CD276	-3.46366	-2.33517	-1.99191	-1.36143	-2.11775	-0.376982	-2.46593	-1.35292	-3.05273	-1.96375	-0.982373	-0.706436	-0.494475	-3.02452	-1.93137	-1.57448	-1.7311	-1.87992	-0.883078	-2.01098	-1.83597	-1.69129	-1.91482	-2.14521	-2.10828	-0.768945	-2.11468	-2.48394	-1.31689	-1.50096	-1.7311	-1.96375	-1.89315	-2.16752	-1.9803	-0.768945	-1.11602	-1.80966	-2.62035	-0.568449	-1.82532	-2.06622	-1.81729	-0.316105	-2.47069	-0.82277	-2.00305	-2.60406	-1.18676	-1.73838	-1.29947	-0.565317	-1.73593	-2.03963	-1.16556	-2.73618	-1.85896	-2.39128	-2.09918	-2.14521	-2.31457	-1.99191	-1.58067	-2.07226	-1.64872	-1.24024	-1.64872	-2.21319	-1.63852	-1.58894	-1.77107	-2.66222	-2.2908	-0.937666	-1.38146	-2.96859	-1.2306	-2.41567	-1.38368	-2.70121	-1.55524	-1.10086	-1.80699	-2.24903	-1.37166	-2.45304	-1.59646	-0.976778	-1.85655	-1.0374	-2.39128	-2.06323	-2.37595	-0.100577	-2.88578	-1.58894	-0.76309	-2.52518	-2.68135	-1.6234	-4.05695	-0.915787	-2.38757	-1.44463	-1.87468	-1.65554	-2.28342	-1.16934	-3.44259	-1.7487	-1.34409	-1.63323	-0.71214	-1.9499	-2.48394	-2.24903	-2.5991	-1.88263	-0.729265	-1.84862	-2.07544	-1.30951	-1.48867	-1.99478	-0.411749	-2.00843	-0.907516	-1.98904	-0.652611	-2.13912	-1.72316	-1.83047	0.21658	-2.29449	-1.55739	-1.60356	-1.61337	-1.09821	-2.39906	-2.17097	-1.68859	-2.28695	-1.85896	-1.61337	-1.5329	-1.78393	-1.82265	-1.40068	-2.31645	-1.4082	-1.73593	-1.53793	-2.33881	-1.71805	-1.91208	-1.9556	-1.96674	-1.14413	-1.55739	-1.70341	-2.50679	-1.88527	-2.17097	-1.57202	-1.46408	-1.64615	-1.89989	-3.08336	-1.302	-1.71805	-0.76309	-2.5991	-1.08587	-1.82532	-1.6234	-1.21116	-2.13316	-1.55278	-1.80441	-2.91709	-1.94214	-2.47504	-2.05432	-2.5991	-1.62836	-1.84862	-2.14521	-1.33413	-1.89315	-1.86672	-1.77873	-2.34956	-2.2984	-1.52576	-2.64588	-1.38368	-1.82532	-2.47504	-1.9816	0.198679	-1.71293	-2.05432	-1.75618	-2.67872	-1.30452	-2.15495	-1.6309	-3.03342	-1.03473	-1.01387	-2.09634	-1.31199	-2.15495	-1.35158	-1.97509	-2.05432	-1.34901	-1.65095	-1.4837	-2.68691	-1.65334	-4.24489	-1.43042	-1.93938	-1.74464	-1.84862	-1.93137	-1.86413	-2.0842	-0.00261115	-1.95838	-1.82265	-0.71765	-1.73838	-1.89078	-2.65661	-1.95838	-2.12714	-1.2306	-1.55739	-1.68562	-0.255064	-1.33665	-1.49625	-1.73357	-1.85116	-1.5085	-1.89315	0.195428	-1.99757	-2.42431	-1.20859	-1.94481	-1.52832	-1.9803	-2.24555	-1.71052	-1.50337	-1.55278	-1.73593	-2.15163	-1.3269	-1.6755	-2.30206	-1.02427	-2.901	-1.63323	-2.38757	-1.91208	-1.31199	-1.95838	-1.69599	-1.16934	-1.69599	-1.76862	-1.66301	-2.05727	-2.1875	-2.24555	-1.76862	-1.16687	-2.43655	-1.73838	-2.11309	-1.72316	-1.54546	-0.435145	-0.86948	-1.76603	-3.40485	-1.5085	-1.55524	-2.58873	-1.68859	-1.38368	-2.11468	-2.4928	-1.34901	-1.78118	-1.85256	-1.91208	-1.872	-1.50337	-1.72053	-2.32027
CD28	-1.10817	-1.33172	-1.91482	-1.24734	-1.81606	-1.50096	-2.2327	-2.03669	-0.794289	-1.54546	-2.01098	-2.02265	-2.09634	-2.34956	-1.12882	-1.66301	-1.39593	-1.90123	-1.62836	-2.77446	-1.17179	-1.58894	-1.57932	-1.49857	-1.4082	-1.91208	-1.55983	-2.47976	-2.13912	-2.27986	-1.55524	-1.5085	-1.93938	-1.69348	-1.83047	-1.4108	-1.31689	-1.98904	-2.53	-1.35921	-2.10828	-1.51819	-2.48854	-1.60123	-2.08122	-1.9499	-1.08803	-1.25732	-1.72586	-2.14521	-2.36461	-1.28933	-2.60406	-2.09036	-1.86166	-1.71545	-1.69599	-1.47999	-1.70341	-1.91071	-1.87992	-1.75117	-1.22065	-1.90384	-1.26212	-2.33141	-2.48394	-1.61463	-1.0753	-2.07815	-1.49368	-1.24866	-1.72586	-1.17673	-1.34409	-1.6309	-1.29439	-2.23905	-1.90935	-1.17443	-1.53054	-1.32179	-1.54049	-1.73838	-1.24998	-0.179496	-2.10828	-0.904551	-1.74096	-1.90659	-1.11861	-1.89315	-1.46644	-0.518519	-1.03987	-1.30951	-1.7888	-1.30452	-2.80016	-1.83323	-2.07815	-2.11468	-1.44463	-2.20672	-1.09061	-2.45744	-2.13034	-1.89315	-1.5354	-1.29947	-2.14521	-1.3863	-1.99191	-1.45251	-1.11344	-1.83323	-2.38368	-1.69348	-1.3938	-1.32935	-2.1485	-1.28206	-2.26958	-2.0873	-1.19396	-2.03392	-2.0873	-1.4837	-1.52072	-1.30713	-2.38757	-2.34956	-1.78118	-1.68309	-1.78118	-2.13034	-1.72053	-1.53054	-1.61589	-2.00305	-1.13152	-1.32935	-1.08331	-1.41589	-2.20975	-1.55739	-1.58894	-2.01656	-1.50576	-0.738022	-1.77107	-1.46644	-0.836535	-1.39593	-2.26958	-1.26454	-1.31444	-1.53793	-1.39123	-1.36143	-1.69348	-2.2327	-1.92582	-1.35921	-1.82532	-2.18576	-1.82265	-1.57932	-1.94214	-1.71293	-1.71545	-1.20368	-0.901774	-1.86166	-1.34409	-1.79633	-1.66065	-0.934762	-2.05432	-1.89596	-1.84214	-1.34901	-2.94308	-2.17097	-1.72839	-2.76165	-2.23581	-1.11344	-1.31689	-1.01643	-1.08803	-1.71052	-1.12624	-0.982373	-2.38757	-1.79917	-1.71805	-1.4472	-1.90384	-0.67834	-1.55739	-1.6234	-1.72839	-1.30452	-1.94214	-0.672583	-1.47621	-1.59646	-1.74587	-1.7939	-1.22801	-2.05727	-1.31199	-1.01643	-0.589569	-1.4206	-2.18067	-1.10575	-1.57932	-1.22065	-1.86931	-1.34534	-1.7888	-2.21656	-1.36143	-1.96819	-1.91773	-1.40316	-1.65809	-1.25732	-2.20343	-1.96965	-1.4056	-1.82265	-1.01643	-1.75243	-2.23581	-1.11861	-1.302	-1.62836	-2.00036	-1.68309	-2.02809	-1.05784	-1.84989	-2.26958	-1.93647	-1.28696	-1.29439	-1.7487	-1.76128	-0.351888	-1.98904	-1.4472	-1.41818	-1.4082	-1.46895	-1.57695	-1.49126	-1.84091	-1.97509	-1.61842	-2.07226	-1.83597	-1.19155	-1.56222	-3.31817	-2.97787	-1.88796	-1.01909	-1.58894	-1.66556	-0.98094	-1.46408	-2.12088	-1.59369	-2.02518	-2.19051	-1.46185	-1.67049	-1.68071	-1.12882	-0.735255	-1.34165	-1.81729	-1.50337	-1.66301	-1.78643	-2.03963	-2.55887	-1.95277	-1.81729	-2.0873	-0.431897	-1.42551	-2.02809	-2.32027	-1.63323	-0.942655	-2.3127	-1.98291	-2.60158	-2.00843	-1.67288	-1.24998
CD2AP	2.01947	1.76944	1.43832	2.35676	2.157	1.50532	1.79441	1.7133	1.38481	0.764605	2.07841	-0.698181	-0.187292	1.1079	2.39747	1.2731	-0.0916515	0.734528	1.50532	1.85803	1.7816	0.63014	1.61744	1.54518	1.07277	-0.521371	2.157	1.62697	1.21226	2.10981	1.46621	0.764605	1.42013	1.46621	0.464316	1.58664	1.7024	1.2271	1.72418	-0.126376	0.79585	1.60649	1.89538	1.44741	1.57569	0.563713	0.764605	0.978481	2.27961	1.75807	1.06662	3.41378	2.14026	1.89538	2.22305	1.36764	2.45826	1.1805	1.10041	-0.0707925	0.559631	-0.827047	2.14026	1.56571	-0.709307	0.0363115	0.705757	-0.0828561	1.72418	1.52528	0.340442	1.46621	1.3328	2.06488	1.38481	1.58664	2.17307	1.80642	1.25029	1.20376	1.51449	0.603981	1.73499	1.06662	1.6585	1.96308	1.63772	-0.578956	2.24131	1.57569	1.7816	2.57108	1.7816	-0.27329	1.6803	2.12455	2.12455	2.50311	1.60649	2.17307	1.81979	1.15829	1.62697	-0.71765	2.00443	-0.153258	1.55618	1.94954	0.214927	1.32415	1.20376	1.83225	2.84641	1.9911	1.47653	1.46621	1.457	0.102615	2.09434	1.36764	1.7133	1.53555	1.26547	0.252336	1.46621	1.93603	2.27961	0.647261	1.54518	2.00443	0.482584	1.67056	0.715401	1.56571	1.24245	-1.30713	-1.21853	0.195428	0.960135	1.62697	1.94954	1.52528	0.301452	1.87122	1.49047	1.54518	0.966675	-0.548095	0.284792	0.600286	1.44741	-1.0753	3.02493	1.81979	0.941483	1.79441	1.01689	2.01947	1.04177	1.01689	2.14026	0.888478	1.80642	-0.258352	1.44741	2.29749	1.42951	1.43832	2.06488	1.59655	2.54817	0.00955016	1.12257	1.44741	1.44741	0.888478	-1.15669	2.04891	2.57108	1.96308	1.43832	1.07923	2.20543	1.59655	1.89538	1.61744	-0.453335	0.79585	0.764605	1.80642	1.26547	0.0754761	0.674518	1.9911	1.76944	2.06488	1.4953	1.50532	1.06014	0.69657	2.41802	1.60649	-0.14446	-0.261484	1.56571	0.985094	0.575346	1.80642	1.18776	1.457	0.126605	1.42951	1.7133	1.76944	0.441776	1.7024	1.35768	0.860066	-0.367542	1.96308	0.687483	0.600286	1.0859	0.475084	0.405489	0.822552	1.87122	0.198679	1.79441	0.669871	0.935528	1.03007	1.80642	1.457	0.954042	1.69093	0.616933	1.38481	-0.589569	2.39747	1.83225	0.79585	-0.680949	1.97747	1.788	0.160526	0.94789	-0.282732	1.2731	1.63772	1.87122	-0.0118298	1.24245	-0.185738	2.12455	1.3939	-0.319182	-0.14446	-0.536392	2.00443	1.42951	1.69093	2.04891	1.51449	-0.40411	2.14026	1.29893	-0.71765	0.169883	2.22305	-0.556351	1.457	1.80642	0.913172	1.55618	1.4953	1.34056	1.76944	1.09314	0.720534	-0.0369239	1.62697	1.13606	0.519361	-0.16166	1.56571	1.72418	0.0666141	-0.695648	1.54518	1.41095	2.19038	1.3939	1.28176	0.647261	2.18172	1.23489	0.854269	1.63772	1.53555	1.52528	1.34917	0.151638	0.9726	1.52528
CD300C	-2.05432	-1.60591	-0.224607	-1.6755	-1.9499	-1.25732	-1.38146	-0.473252	-1.31918	-1.86672	-1.37538	-0.464512	-1.26212	-1.49857	-1.94214	-1.34659	-1.297	-1.05284	-1.10086	-1.44011	-0.470432	-1.16687	-1.4095	-0.153258	-0.749206	-0.71765	-1.17673	-1.35426	-1.64347	-0.825609	-1.54049	-1.16934	-1.39593	-1.03473	-0.413196	-0.771791	0.0876511	-1.93137	-0.802467	-1.5478	-0.850225	-0.814051	-0.893721	-1.03473	-1.35658	0.838356	-0.899244	-1.24271	-0.788926	-0.235347	-1.27693	-1.22304	-0.907516	-1.24024	-1.4472	-2.26958	-0.556351	-1.47369	-0.173511	-1.06542	-0.768945	-0.890962	-0.796838	-1.19396	-1.26454	-0.969035	-1.70821	-1.13785	-1.68309	-1.41589	-1.03987	-0.831275	-1.05018	-1.06542	-1.14185	-1.48631	-0.82277	-1.37166	-0.924246	-1.66065	-1.02961	-0.533646	-2.09634	-1.7058	-1.19155	-2.66222	-0.805187	0.612206	-2.17731	-1.2329	-1.2743	-1.50337	0.0307121	0.357486	-1.59134	-0.706436	-1.75369	-1.66813	-0.669798	-1.34901	-1.09821	-0.686857	-0.974242	-0.950838	-1.24998	-1.12114	-1.02178	-0.749206	-1.03987	-1.12114	-0.929469	-1.79917	-1.10575	-0.934762	-0.726266	-1.10817	-1.58894	-1.05784	-0.638363	-1.23543	-1.4352	-1.22304	-0.834123	-0.768945	-0.592395	-1.35158	-0.0738705	-0.313188	-1.25732	-1.13393	-1.46895	-1.39952	-0.828486	-1.06542	-2.03392	-0.880776	0.595931	-0.768945	-1.36143	-0.950838	-1.13393	-1.48996	-1.11861	-1.70821	-0.243149	-1.05284	-0.646971	-0.780446	-0.86948	-1.94866	-1.03987	-0.623973	-1.44463	-1.13152	-1.1236	-1.24492	-1.01387	0.408889	-0.863872	-1.11344	-0.887059	-1.91482	-1.15164	-1.45966	0.665455	-0.940295	-0.861406	-1.61097	-1.63206	-0.794289	-0.447344	-1.03241	0.24613	-0.825609	-0.910314	-1.56222	-0.108867	-1.18676	-1.08055	-1.03473	-0.862639	-1.10086	-1.17179	-2.05432	-2.17097	-1.54049	0.0724026	-1.45251	-0.568449	-0.834123	-1.20126	-2.10828	-0.70383	-1.61097	-1.38146	-1.94076	-1.27176	-1.12882	-0.918597	0.111523	-1.06542	-1.13393	-0.950838	0.346954	-0.754659	-1.16425	-1.3863	-1.49368	-1.54546	-1.35921	-1.21342	-1.01241	-0.82277	-1.78393	-2.0487	-1.58431	-0.176509	-0.791411	-0.969035	-1.49368	-1.25489	-0.16166	-1.09821	-1.45966	-1.09319	-0.150228	-1.37166	-1.0374	-1.1793	-1.26688	-1.08331	-1.22801	-1.03987	-1.49126	-1.14933	-1.91773	-1.21853	-0.931967	-0.0946859	-0.726266	-1.17179	-1.37665	-1.29947	-0.562329	-0.880776	-0.834123	-0.872365	-0.27329	0.0934603	-1.03987	-1.55278	-1.1855	-0.655473	-0.692575	-1.72586	-1.67803	-0.799571	-0.422479	-0.910314	-1.59646	0.543145	-0.583528	-0.698181	-1.14185	-0.861406	-1.65334	-1.08587	-0.23054	-0.799571	-0.542241	-1.45462	-1.06052	-1.11066	-0.391892	-0.58673	-1.39836	-1.01643	-1.35921	-1.46408	-0.796838	-0.95348	-1.10086	-1.31918	-0.313188	-1.1793	0.205233	-1.54546	-1.35921	-0.46162	-1.27693	-1.32179	-1.10575	-0.997748	-2.20672	-1.21116	-1.33172	-1.0374	-2.41567	-1.59899	-0.964097	-1.18676	-0.689623	-1.1236	-0.194915	-0.669798
CD300E	-1.34659	-0.447344	0.0455095	-0.46162	-0.768945	-0.709307	-0.339626	0.634342	-1.63581	0.12023	-0.542241	2.157	-0.276278	-0.252052	-0.918597	-0.503248	-0.166234	-0.212771	0.0575266	-0.751919	-1.87468	0.208684	-0.839342	-0.126376	-1.02961	1.40299	-0.641462	-0.720656	-0.577455	0.705757	-0.132283	0.0485151	-0.204238	-0.226088	-0.663837	-0.316105	0.997514	-1.65809	-1.48631	-0.291978	0.281339	0.31476	-0.270405	0.252336	-0.061658	2.41802	-0.373712	-0.666962	-0.380063	-0.106001	0.801422	-1.25489	-0.295169	-0.706436	-0.258352	-1.00836	0.408889	-0.440992	0.571203	-0.649725	0.28814	0.17924	-0.0432918	-0.592395	-0.553423	0.230708	-1.37166	-0.23054	0.195428	-0.473252	0.0981369	-0.672583	0.135995	-1.2329	-0.36427	-0.571582	-0.351888	-0.626918	0.334122	-0.85321	-0.70383	1.34917	-0.623973	-0.38312	-0.342652	-2.13912	-0.38312	0.739407	0.00652918	-1.18918	-1.15917	-0.391892	0.384592	2.04891	-0.680949	0.897713	-0.114959	-0.877988	-0.577455	-1.01909	-0.768945	1.04177	0.151638	0.201915	-1.07027	0.843438	-0.612528	0.51567	-0.0585554	0.169883	0.705757	-1.10337	0.321345	0.18588	-0.686857	-0.416083	-0.447344	0.214927	-0.858539	-0.850225	0.291664	-0.16166	-0.453335	0.201915	0.551457	-0.126376	0.402105	1.31569	-0.301288	-0.686857	-0.386039	-1.00303	0.811705	0.405489	-0.0887938	-0.861406	2.37483	-0.608075	-0.458917	-1.11066	-0.931967	-1.9556	-0.261484	-0.915787	0.384592	-0.0828561	1.42013	0.612206	-0.765874	-0.503248	0.0876511	0.924271	0.205233	-0.641462	0.482584	0.725342	-0.236938	1.25029	0.843438	-1.32179	0.535366	-0.485581	-1.07027	-0.819785	1.96308	0.408889	-0.218465	-3.07329	-1.63206	0.22467	0.340442	-0.351888	2.27961	-0.304262	0.22759	-1.46408	1.07923	-0.553423	-0.185738	-0.896353	-0.258352	-0.666962	-1.03473	-1.14413	-1.00836	-0.71765	2.03374	-0.397915	0.255393	-0.322013	-0.336779	-1.19037	-0.240125	-0.632708	-0.669798	-0.556351	0.42695	-0.559448	0.888478	0.832942	-0.828486	-0.794289	0.559631	-0.0976016	-0.36129	0.354163	1.05389	-0.73232	-0.422479	0.423328	-0.603936	-0.319182	-0.28575	-0.556351	-0.847556	-1.14679	1.07923	0.151638	0.770304	-1.16687	-0.422479	-1.19396	-1.05784	-0.641462	-0.00553967	1.44741	-0.0279108	-0.71214	-0.209792	-0.416083	-0.799571	-0.0767954	0.105629	-0.0976016	-0.386039	-1.18174	0.391577	-0.593803	0.612206	-0.0152489	-0.473252	0.419902	0.882526	-0.16166	0.978481	-0.170838	-0.669798	-0.40411	1.47653	-0.626918	-0.16166	-0.27329	0.651586	0.725342	-0.351888	-1.3269	1.04803	0.770304	1.57569	-0.73232	1.85803	-0.419164	-0.46162	-0.298233	0.22759	-1.39836	-0.16166	0.258544	0.261756	0.0123443	0.888478	-0.802467	-0.875119	0.495022	0.357486	0.357486	1.2731	-0.635419	0.388157	0.321345	0.346954	-0.553423	-0.926903	0.281339	0.0802741	0.674518	0.301452	0.0123443	2.12455	-0.550492	-0.0086623	-0.106001	-0.295169	-2.3127	-1.40068	0.27822	1.01689	-0.419164	-0.623973	-0.559448	-0.431897	-0.265965	0.0965892	0.0217367	-0.422479
CD300LF	-1.27935	-1.26688	0.391577	-2.48394	-2.449	-3.57825	-2.16752	-0.141443	-1.92856	-4.18058	-1.39836	-0.556351	-1.79917	-1.52072	-3.07329	-4.24489	-1.56472	-0.301288	-0.435145	-1.70099	-2.3127	-0.458917	-2.17731	1.7024	-2.57791	-0.386039	-0.990367	-1.34165	-3.28557	-1.72316	-4.18058	-1.79633	-0.964097	-3.2485	-1.21116	-2.2327	-0.373712	-2.68985	-2.17097	-4.00406	-1.19638	-1.7888	-1.379	-0.811255	-2.19697	1.24245	-1.00303	-2.37986	-1.14679	-1.06542	-1.09579	-1.16934	-3.46366	-2.42431	-1.25732	-2.01098	-0.342652	-2.55887	-0.316105	-1.48631	-1.85396	0.142142	-1.02961	-2.3685	-3.33511	-1.80177	-1.59134	-2.33141	-3.75201	-1.90123	-3.25543	-1.96674	-1.49857	-1.09061	-2.07544	-2.55372	-1.74587	-1.5085	-1.23543	-1.33413	-3.04333	0.210237	-2.50202	-1.04225	-1.31689	-1.45462	-1.56472	-0.811255	-4.32229	-1.94214	-2.16432	-1.3641	-0.816891	2.54817	-1.55524	-0.802467	-3.38757	-3.16247	-0.698181	-4.24489	-3.07329	-0.353383	-0.856185	-1.11861	-2.60971	-1.70341	-2.11468	-0.473252	-2.03123	-3.46366	-0.473252	-1.92066	-0.819785	-2.96859	-2.52518	-1.20368	-3.08336	-1.93647	-0.926903	-2.37595	-3.75201	-1.5354	-1.88661	-1.93647	-1.88527	-4.05695	-0.620894	0.163662	-1.16687	-1.67288	-4.24489	-2.86299	0.583624	-0.743553	-2.14521	-1.33413	1.0859	-4.24489	-2.69566	-1.83323	-2.26606	-1.6234	-1.61589	-4.18058	-1.76128	-1.85655	-2.16752	-1.60591	-3.6276	-4.18058	-0.282732	-1.22558	-3.16247	-1.2306	-1.34409	-0.655473	-1.45002	0.546907	-1.60591	-1.92582	-1.81729	-3.13806	-3.95575	-4.61428	1.2271	-1.16934	-0.620894	-2.92597	-1.08331	-0.536392	-0.0309449	-1.87992	1.7024	-0.969035	-1.87738	-2.2327	0.244539	-1.07271	-1.74096	-1.88527	-2.20343	-1.93938	-1.37166	-3.71748	-4.4977	-1.12882	2.33534	-1.1236	-1.10337	-2.30574	-0.872365	-1.84862	-3.68541	-4.05695	-1.4677	-2.51661	-1.28454	-1.6197	-1.77357	-2.53987	-1.3863	-1.82265	-1.87468	-0.945556	-1.30951	-2.38757	-0.714841	-1.37411	-4.4977	0.0123443	-1.72839	-0.206962	-1.07798	-2.5991	-2.13912	-3.09351	0.242949	-2.34205	-1.5329	-3.71748	-2.58329	-2.95136	-1.35921	-2.38757	-1.51819	0.930072	-1.98904	-1.59899	-1.58431	-1.18676	-1.18424	-1.18918	0.148706	-0.86948	-3.90855	-2.18402	-2.01098	-1.78643	0.0512993	-1.3863	-2.23581	-0.518519	-2.00036	-0.82277	0.214927	-0.76309	-1.05537	-1.58655	0.467721	-2.20975	-4.11887	-1.61589	0.786197	-3.2004	-2.66222	-4.61428	0.201915	0.208684	-0.875119	-2.27986	1.40299	-2.03392	-2.35331	-3.60402	-2.27342	-2.70121	-1.88263	-2.37986	-1.88527	-1.85396	-0.866685	-1.68309	-2.45304	-0.233756	-1.60858	-2.93429	-1.31803	-1.7311	-3.50823	-0.814051	-1.302	-1.3863	-2.3567	-1.34659	-2.07544	0.0185157	-2.5113	-1.40068	0.555871	-0.0738705	-0.866685	-0.901774	-2.40785	-2.28342	-0.0086623	-1.09061	-2.86299	-1.75117	-1.34659	-2.00441	-1.10817	-3.15059	-1.35658	-1.23908	-0.743553
CD300LG	-1.0374	-1.3938	-1.10817	-1.297	-1.75618	-1.79153	-2.46149	-0.808331	-1.35542	-1.51101	-0.997748	-1.03473	-1.74464	-1.5085	-0.890962	-1.58203	-1.09319	-1.67288	-1.01909	-1.46644	-1.44463	-1.63852	-1.67288	-1.43744	-1.81092	-1.26688	-1.4082	-2.12714	-1.22304	-1.47621	-1.28454	-1.75117	-1.60725	-1.45251	-1.37411	-1.94214	-1.4352	-1.01643	-1.02961	-0.444016	-2.14521	-1.64615	-1.00034	-1.44463	-1.79153	0.0694416	-1.33413	-1.6309	-1.54049	-1.302	-0.971496	-0.979508	-1.45251	-1.59369	-0.319182	-1.33913	-1.3269	-1.76862	-2.2327	-1.51101	-1.88263	-1.32179	-1.4472	-1.45251	-1.21342	-1.67049	-1.379	-1.66065	-1.73357	-1.72975	-1.86672	-1.47621	-1.17443	-1.81606	-1.57448	-1.26688	-1.40068	-1.14679	-1.46185	-1.69854	-1.49126	-1.6234	-1.302	-1.88527	-1.62577	-0.77457	-1.52072	-1.3863	-0.376982	-1.25732	-1.2306	-1.01095	-1.24024	0.471365	-1.41818	-1.60591	-1.17443	-1.20859	-1.73838	-1.43273	-1.88527	-0.0216748	-1.82532	-1.50096	-1.20859	-0.675642	-1.47882	-1.57695	-1.24271	-1.68309	-1.42806	-1.43744	-1.49857	-1.30452	-1.71052	-1.61337	-1.35426	-1.38368	-1.69854	-1.36143	-1.48631	-1.4352	-1.92066	-1.59134	-1.85116	-1.58655	-1.66301	-1.28933	-0.738022	-1.21342	-1.35921	-1.20126	-0.632708	-1.04473	-1.44011	-1.38368	-0.95348	-1.83323	-1.64615	-1.7434	-1.49496	-1.34659	-1.45002	-2.12396	-1.35921	-1.4352	-1.16934	-1.74096	-1.55524	-1.7939	-1.00569	-1.4352	-1.43397	-1.58894	-1.68562	-0.910314	-1.45701	-0.814051	-1.27935	-1.96674	-2.02809	-1.96965	-1.45462	-1.58431	-1.06777	-1.62836	-1.63581	-0.961466	-1.4108	-1.61589	-1.36919	-1.99191	0.41619	-1.6234	-1.35029	-1.58203	-1.61097	-1.15164	-1.50096	-1.57932	-1.67168	-1.85116	-1.71052	-1.38884	-1.37411	-1.56969	0.935528	-1.13152	-1.69129	-1.55739	-1.34659	-1.37665	-1.48749	-0.562329	-1.35921	-1.3641	-1.45701	-1.66065	-1.66813	-1.5478	-1.13654	-1.78643	-1.56472	-1.53793	-1.42806	-1.80177	-1.43744	-1.73357	-1.15422	-1.27935	-1.29947	-1.10086	-1.55278	-1.34409	-0.86948	-1.06542	-1.46644	-1.66301	-1.39593	-1.13654	-1.30951	-1.21229	-1.51603	-2.32769	-1.36919	-0.740793	-1.65809	-1.11602	-1.13916	-1.56969	-1.52326	-1.70821	0.384592	-1.72586	-1.70341	-1.45251	-1.50576	-1.64347	-1.35542	-1.4056	-1.86166	-1.57932	-1.20003	-1.33413	-1.23792	-1.70099	-1.44591	-1.82265	0.340442	-1.56969	-0.971496	-2.20975	-1.13654	-1.40068	-0.964097	-0.655473	-1.20616	-1.4082	-1.11066	-1.75618	0.11717	-1.91208	-1.67168	-1.97768	-1.39836	-1.55278	-1.76862	-0.348916	-2.13034	-1.14933	-1.64872	-1.9499	-0.850225	-1.27693	-2.10514	-1.54546	-1.64872	-1.82265	-1.32431	-1.5085	-1.83843	-1.61097	-1.4472	-1.92856	-1.38368	-0.743553	-1.02178	-0.518519	-0.304262	-1.24998	-1.24734	-1.32431	-1.67803	-1.16425	-1.44242	-1.85896	-1.60858	-1.65554	-1.83843	-1.46408	-1.80966	-1.50096	-1.53054	-1.2743	-1.69348
CD302	-0.934762	-1.20368	-0.0309449	-1.00836	-1.5354	-1.26926	-1.21342	-0.391892	-1.60356	-1.51363	-1.65809	-1.16687	-0.659797	-1.39593	-1.54301	-1.28696	-1.17443	-1.6234	-0.924246	-0.746368	-1.97243	-0.577455	-2.12714	-0.629832	-1.86672	-1.66556	-0.819785	-1.85655	-1.45701	-1.50576	-1.73357	-1.64872	-1.67803	-2.05432	-1.2743	-1.60591	-0.701052	-1.5085	-1.65095	-1.31199	-1.5085	-1.22304	-2.21973	-1.22801	-1.53793	0.674518	-0.880776	-1.97768	-1.80441	-1.43273	-1.1793	-1.3938	-1.4108	-1.31199	-0.0152489	-1.70821	-0.961466	-1.67049	-1.33913	-1.82265	-0.751919	-0.0677525	-1.42287	-1.95277	-1.96375	-1.76862	-1.08587	-1.35426	-1.77873	-1.9803	-2.20343	-1.12114	-1.37166	-1.73357	-1.4108	-1.52072	-1.19881	-1.89078	-1.85116	-1.77618	-1.38368	-0.638363	-1.69854	-0.787516	-1.79633	-1.73593	-2.31645	-0.984877	-1.67288	-1.52576	-1.63581	-0.533646	-0.485581	1.60649	-1.76603	-1.45251	-1.22304	-1.21116	-0.706436	-1.25489	-1.67803	-0.264391	-1.35921	-1.70099	-2.07544	0.284792	-1.77873	-0.982373	-1.49368	-0.883078	-1.69129	-1.19396	-1.32179	-2.20975	-1.72053	-1.1236	-1.85896	-1.20368	-0.746368	-1.89854	-1.26926	-1.70341	-1.4837	-1.4108	-1.22065	-2.01374	-1.31199	-0.883078	0.0666141	-1.81218	-1.73357	-1.98291	0.651586	-0.658419	-1.7434	-2.15163	0.284792	-1.64615	-2.60406	-1.59899	-1.49857	-2.70121	-2.15495	-2.00036	-1.61589	-1.33413	-1.32179	-1.51603	-1.18174	-1.67049	-0.918597	-1.56733	-1.31918	-1.96109	-1.42287	-0.791411	-1.26688	-0.276278	-1.66556	-2.00305	-1.19396	-1.52576	-2.0487	-1.11344	1.25029	-0.888333	-1.87738	-1.22801	-1.36672	-0.969035	-0.380063	-1.46408	1.13606	-1.90659	-2.1485	-1.75369	-1.02686	-1.56472	-0.689623	-1.96109	-2.03392	-1.24998	-1.13152	-1.77618	-1.97768	-1.59899	2.43813	-1.41589	-1.86672	-1.72053	-1.51363	-1.2743	-0.751919	-2.3127	-1.37665	-1.69129	-1.18676	-2.1423	-1.71293	0.445333	-1.23543	-2.06948	-1.62836	-1.61842	-1.78643	-1.05284	-1.60858	-1.34659	-1.10817	-0.298233	-1.62098	-0.859972	-2.11149	-1.46408	-1.36143	-1.10817	-0.658419	-1.64347	-1.66301	-1.96109	-2.01374	-1.37538	-1.57448	-1.24492	-1.57932	0.3641	-1.35658	-1.23792	-0.997748	-0.907516	-1.37411	-1.77873	-0.358138	-1.17443	-1.65554	-1.68071	-2.25271	-2.04559	-1.00303	-0.965431	-1.35158	-1.77357	-1.01095	-1.06542	-0.976778	-1.44011	-0.539367	-1.65809	0.37733	-1.45251	-1.52326	-2.50679	0.725342	-1.78118	-1.45966	-1.4056	-0.615316	0.233763	-1.83323	-2.07385	0.169883	-2.04559	-1.72316	-1.46644	-1.12624	-1.66065	-1.58203	-2.14521	-2.34573	-1.45002	-1.19155	-1.81985	-1.55983	-1.09319	-0.995246	-1.16425	-1.19155	-1.29172	-1.62836	-1.12624	-1.2306	-1.19396	-1.25732	-1.02178	-1.7058	0.701231	-0.645551	-0.931967	1.7465	-2.13614	-1.42551	-1.40316	-1.58894	-1.34409	-1.66301	-1.1236	-1.59369	-1.49857	-1.97509	-2.00441	-1.50096	-1.94481	-1.79153	-1.78393	-1.09319
CD33	-2.64081	-1.95277	-2.42007	-1.08587	-2.68985	-2.97787	-2.20027	-1.96109	-2.34956	-2.35331	-1.47145	-1.68436	-2.15772	-1.49496	-2.60971	-2.47504	-1.81218	-0.391892	-1.4837	-2.93429	-2.46593	-2.0487	-2.17097	-1.37665	-3.24157	-1.7311	-1.73593	-1.76367	-2.38368	-2.92597	-2.0873	-1.75369	-2.02265	-1.18174	-2.47069	-1.69129	-1.91482	-2.09036	-1.18676	-0.609465	-0.786107	-1.24024	-1.78643	-1.50096	-2.05727	-1.55739	-1.08055	-1.92582	-2.90922	-1.90659	-3.71748	-0.899244	-0.863872	-0.896353	-0.901774	-1.80441	-2.47976	-3.42275	-0.850225	-1.41589	-2.9595	-2.47069	-1.21853	-2.89277	-2.47976	-2.20975	-1.36919	-1.35658	-2.80645	-1.99191	-2.37214	-1.19155	-2.27342	-2.05432	-1.24024	-1.66813	-2.73047	-0.571582	-1.85896	-2.36461	-1.85396	-1.21608	-2.70694	-2.68985	-2.04559	-1.01776	-2.67872	-0.100577	-1.73357	-3.75201	-3.17518	-0.783387	-2.3127	-1.77107	-0.92159	-2.54424	-0.521371	-2.72411	-2.449	-2.55887	-1.36143	-3.11512	-1.81985	-1.54546	-1.49126	-1.82532	-1.74587	-1.3641	-2.41567	-1.69348	-3.10471	-1.64347	-1.18174	-1.96109	-1.83597	-2.3567	-2.71194	-3.05273	-3.10471	-1.7939	-2.34956	-1.71545	-2.01656	-3.11512	-0.942655	-1.44011	-1.10086	-1.98291	-1.5354	-0.592395	-2.74878	-1.1793	-1.96674	-2.2327	-2.71194	-2.58873	-1.59134	-1.55631	-1.45966	-3.18799	-2.3685	-2.48394	-2.15163	-1.73475	-3.24157	-3.11512	-2.76165	-3.31817	-1.27176	-3.09351	-1.83597	-2.19362	-1.35158	-1.75494	-2.9595	-2.71766	-2.26606	-1.84091	-3.13224	-2.44494	-2.71766	-1.69129	-2.17731	-2.2327	-2.07544	-2.17411	-1.82532	-1.81482	-1.92856	-1.58203	-2.23905	-3.10471	-2.47069	-1.50337	-1.74587	-1.68309	-3.35254	-2.23581	-2.39521	-2.57336	-1.35921	-1.45966	-1.59646	-2.09036	-1.24734	-0.612528	-3.31817	-1.30713	-1.51363	-1.91208	-2.84989	-1.15422	-2.12088	-1.60356	-2.24239	-1.67803	-2.39128	-2.4928	-2.47976	-0.467371	-1.73593	-2.67872	-3.35254	-3.05273	-1.379	-1.23543	-1.65095	-1.48867	-2.20343	-1.7311	-2.33517	-1.48115	-1.67049	-2.77446	-1.70099	-2.56343	-1.64615	-1.22558	-1.49368	-1.76128	-1.42551	-2.43655	-2.29449	-2.79355	-1.98612	-1.7487	-3.31817	-2.06036	-1.81985	-1.41589	-3.11512	-1.30951	-1.73838	-1.52072	-2.66222	-1.24734	-1.25245	-0.958717	-0.22757	-1.65554	-3.11512	-1.60356	-2.46593	-0.896353	-2.12396	-3.17518	-1.93392	-2.34205	-3.35254	-1.36672	-1.34409	-3.55315	-1.98291	-1.98291	-1.47145	-2.66222	-1.00034	-1.92582	-2.65661	-1.39004	-3.60402	-3.55315	-1.61337	-1.15917	-2.189	-2.7554	-2.89277	-1.97243	-2.84233	-2.43257	-0.618044	-0.40411	-2.37986	-1.83323	-2.53987	-2.09918	-2.13912	-1.14933	-1.73357	-0.701052	-0.978143	-2.95136	-0.961466	-2.39906	-3.08336	-2.1023	-0.367542	-1.7888	-2.33517	-2.19051	-1.52832	-1.77357	-2.13912	-1.21853	-1.07798	-1.81482	-2.83472	-1.31199	-1.32431	-1.59134	-1.45701	-2.2327	-1.96674	-1.00836	-1.31689
CD34	-2.11468	-2.16432	-2.20975	-1.95838	-1.45966	-2.15495	-1.90935	-1.95838	-2.18067	-2.41191	-1.9803	-1.81482	-2.42007	-2.37595	-1.7311	-2.11468	-1.92066	-2.01984	-2.08122	-2.34956	-1.78643	-1.94741	-1.93938	-2.17097	-2.15495	-2.49762	-2.47976	-2.24903	-1.96674	-2.05143	-1.57202	-2.05432	-2.2984	-1.53054	-1.89854	-2.58873	-2.0487	-2.38368	-1.56733	-2.15495	-2.47504	-2.17411	-1.85116	-2.07385	-2.62035	-2.02265	-2.42851	-1.80177	-2.76811	-2.50679	-2.01984	-2.23905	-1.86931	-2.21656	-1.99478	-2.00843	-1.92856	-1.63323	-2.48394	-1.67803	-2.53987	-2.66779	-2.48854	-1.92582	-2.00843	-2.23581	-2.59404	-1.44463	-2.28695	-2.02809	-2.13316	-2.18067	-2.00305	-2.70694	-1.4472	-1.71419	-1.95418	-1.79633	-2.01656	-2.17411	-2.17411	-2.22916	-1.78393	-1.84091	-2.02265	-1.32431	-1.86413	-1.90123	-1.32935	-1.97768	-1.65334	-2.46149	-1.05784	-1.93938	-1.58317	-2.10828	-2.2327	-1.48115	-2.15495	-1.99191	-2.30902	-2.04264	-1.83323	-1.76862	-1.35921	-2.3685	-1.89596	-2.31645	-2.0873	-1.63852	-1.99757	-2.35331	-2.40785	-1.55524	-1.64347	-1.84862	-2.0487	-2.37595	-2.57791	-1.99191	-1.81218	-1.79917	-2.3127	-1.67288	-1.58203	-1.71293	-2.57791	-2.82768	-1.98291	-1.77107	-2.16109	-1.93647	-2.86299	-2.22274	-2.22599	-2.29449	-2.4405	-1.74587	-1.75117	-2.15163	-1.88263	-1.94741	-1.74587	-2.11149	-2.28342	-1.98612	-1.56472	-2.32027	-1.78118	-1.69854	-2.00843	-1.86931	-1.78118	-2.06948	-2.09036	-1.9803	-2.01984	-2.24555	-1.90935	-2.17731	-2.55372	-2.49762	-2.29449	-2.03123	-2.09918	-2.57791	-2.68397	-1.07271	-3.00549	-2.41567	-2.3567	-1.93392	-2.45744	-2.18067	-1.79917	-2.449	-2.00843	-1.99191	-1.7888	-2.25938	-1.48631	-2.57336	-1.63852	-2.06622	-1.93137	-1.79153	-1.82532	-1.63581	-2.02518	-2.12714	-2.21656	-2.47069	-1.93938	-1.68071	-1.55524	-2.04559	-1.70341	-1.99478	-1.75117	-2.33141	-2.26958	-2.36461	-1.92066	-2.11775	-2.38368	-2.36461	-1.85655	-2.02809	-1.52451	-2.56816	-1.47145	-2.39128	-1.28454	-1.60858	-1.17443	-2.02518	-1.95277	-1.88263	-2.30206	-1.70341	-2.47069	-1.41818	-2.12714	-2.1875	-2.30206	-2.69566	-2.11775	-0.413196	-1.872	-1.93938	-2.0842	-2.1875	-2.68985	-2.1423	-1.57202	-1.58203	-1.17443	-1.74096	-2.28342	-2.38757	-2.34573	-2.35331	-1.74464	-1.90659	-2.24555	-1.72586	-2.18402	-2.32769	-1.55739	-2.41191	-1.59134	-1.85896	-2.32027	-2.26606	-2.19697	-1.91773	-2.24239	-2.20027	-1.74994	-1.97243	-1.7586	-2.06036	-2.39906	-2.15495	-1.89596	-1.4837	-2.37986	-1.92308	-1.93938	-1.51363	-2.05143	-2.449	-1.40068	-2.25271	-2.5991	-2.0487	-2.21656	-2.34956	-2.06948	-2.0873	-1.90659	-2.00843	-2.25627	-2.30206	-2.53	-2.39521	-2.26245	-1.52326	-2.31645	-1.70341	-2.22599	-2.13034	-1.57695	-1.39123	-2.57336	-2.30206	-2.40321	-1.16041	-1.88128	-2.32027	-2.28695	-2.34205	-2.24555	-2.37595	-2.34573
CD38	-1.10337	-1.10575	-1.16687	-1.05784	-1.28206	-1.3641	-0.907516	-0.749206	-1.27693	-1.12624	-1.68859	0.0247751	-1.21608	-1.15917	-1.70099	-0.542241	-1.14679	-0.969035	-1.07798	-1.02686	-0.868082	-0.723498	-1.21116	-0.896353	-1.85655	-1.4472	-1.01643	-1.37665	-1.86931	-0.82277	-1.07027	-0.896353	-0.945556	-1.04225	-0.883078	-1.09579	-0.267539	-1.59899	-1.20987	-1.37665	-0.984877	-1.69348	-1.66065	-0.858539	-0.720656	-0.0631982	-1.4056	-1.04225	-1.52326	-1.15422	-0.729265	-2.30206	-1.26212	-1.06052	-2.37214	-1.25245	-1.01909	-0.82277	0.930072	-0.550492	-1.04225	-0.16166	-0.598199	-1.35158	-1.73593	-1.22558	-1.27693	-1.25245	-1.50576	-1.5478	-1.4206	-1.48867	-1.32179	-1.36143	-0.680949	-1.01643	-1.80177	-0.866685	-1.65334	-1.30951	-1.12114	-1.12624	-1.24492	-1.08803	-0.937666	-1.81482	-1.65215	-0.448834	-1.07798	-2.21656	-1.59134	-1.08803	-1.05018	1.06662	-0.890962	-1.43273	-1.10086	-1.93938	-0.877988	-1.66065	-1.46185	-0.751919	-1.05284	-0.945556	-1.03987	-0.0524321	-0.976778	-0.71214	-1.63581	-0.777624	-0.966766	-1.49857	-1.03473	-1.48631	-1.10575	-1.20859	-1.45701	-1.07798	-1.90935	-1.3938	-0.966766	-1.51101	-1.25245	-1.08331	-0.641462	-1.38368	-0.085558	-0.910314	-0.565317	-0.652611	-1.77618	-1.17673	-1.21608	-0.945556	-1.34534	-1.63852	0.495022	-1.54049	-1.56969	-1.27935	-0.760252	-1.40068	-1.97768	-1.15917	-1.04225	-1.08331	-1.11066	-1.28933	-0.997748	-1.45462	-0.995246	-1.45002	-1.4206	-0.947965	-1.08803	-1.02043	-1.07027	-0.467371	-1.43744	-0.791411	-0.706436	-1.06777	-1.05784	-1.12624	-0.215464	-0.907516	-1.35158	-1.96109	-1.14185	-1.14679	-1.38146	-1.39836	0.33721	-1.28696	-0.729265	-1.45462	-1.10817	-1.35426	-1.41818	-1.47145	-0.757415	-1.22304	-1.37665	-1.39123	-1.40068	-1.02427	1.0859	-1.51363	-0.777624	-1.26926	-1.25245	-0.879382	-1.02427	-1.37411	-1.10575	-1.4206	-0.0976016	-1.60011	-0.850225	-1.20616	-1.41209	-1.09953	-1.13393	-1.06542	-1.54301	-1.22304	-0.982373	-1.29439	-0.672583	-0.453335	-1.13916	-0.652611	-1.09579	-1.67803	-1.29947	-1.29439	-0.76309	-1.22065	-1.38146	-1.33172	-1.31321	-1.40316	-1.4352	-1.29172	-1.379	-0.0369239	-1.55278	-1.4082	-1.26688	-1.25245	-0.77457	-0.863872	-1.57202	-1.16425	-1.02686	-1.15917	-0.768945	-1.05537	-0.435145	-1.16934	-1.01909	-1.26212	-0.562329	-1.2329	-0.751919	-0.620894	-0.751919	-1.30452	0.0247751	-0.915787	-1.46408	-1.08587	-0.16781	-2.13912	-1.54049	-1.42806	-0.276278	-0.788926	-0.844822	-0.942655	0.51567	-1.06777	-1.12114	-1.27176	-1.28696	-1.17443	-0.966766	-0.542241	-1.47621	-1.31444	-0.373712	-1.21342	-1.10086	-0.94676	-1.12114	-1.24492	-0.910314	-0.950838	-1.14185	-0.982373	-1.07798	-1.56969	-1.00034	-0.883078	-1.52704	-0.422479	-1.35658	-0.924246	0.214927	-1.11344	-1.55983	-1.31444	-0.77457	-1.41703	-1.4352	-0.863872	-0.907516	-0.825609	-1.71805	-1.13654	-1.05284	-1.27693	-1.14413	-1.27935	-1.35426
CD4	-0.661175	-0.847556	-0.910314	-0.325046	-0.533646	-0.568449	-0.723498	-1.13654	-0.652611	-1.01909	-0.850225	-0.533646	-0.147267	-1.16687	-0.780446	-0.992843	-0.539367	-0.079938	-1.19881	-0.672583	-1.10086	-0.336779	-1.01387	-1.11344	-1.05284	-0.726266	-1.34901	-0.872365	-0.913217	-0.893721	-0.890962	-0.757415	-0.893721	-1.26454	-1.15669	-0.164657	-0.984877	-0.524362	-0.966766	-0.40411	-0.880776	-0.726266	-1.14679	-0.726266	-0.325046	0.0575266	-0.620894	-0.367542	-1.22801	-1.10817	-0.913217	-1.01909	-1.19396	-0.626918	-0.76309	-0.926903	-0.36427	-0.370594	-0.419164	-0.376982	-1.08803	-0.497639	-0.757415	-0.907516	-1.54546	-0.683836	-1.01643	-0.386039	-1.10337	-1.39952	-1.3938	-0.945556	-1.14679	-1.00303	-0.618044	-1.18424	-1.06542	-1.06542	-1.01387	-1.11066	-0.950838	-1.0374	-0.680949	-1.297	-1.01643	-1.14933	-1.05537	-0.888333	-0.644131	-1.12624	-0.819785	-0.726266	-0.568449	-0.542241	-0.971496	-0.966766	-0.796838	-0.816891	-1.16425	-1.29172	-1.19638	-0.714841	-0.883078	-1.13152	-0.987429	-1.25245	-0.858539	-1.08331	-0.950838	-0.760252	-1.21853	-0.470432	-0.698181	-1.68859	-0.918597	-0.950838	-1.09061	1.76944	-0.788926	-1.074	-0.926903	-0.947965	-1.0753	-0.635419	-0.54533	-0.84889	-1.13916	-1.37166	-0.95348	-0.494475	-1.00034	-1.05537	-1.7939	-0.777624	-0.913217	-0.609465	-0.706436	-0.777624	-0.768945	-1.11344	-1.06777	-1.3269	-0.896353	-1.06542	-0.931967	-1.15669	-0.413196	-0.786107	-0.805187	-0.913217	-0.856185	-0.67834	-0.937666	-1.297	-1.20616	-0.771791	-0.683836	-1.47145	-1.22801	-0.548095	-1.15917	-0.58673	-1.13654	-0.86948	0.22157	-1.11066	-1.49496	-0.799571	-0.669798	-0.910314	-1.35158	-0.875119	-0.0767954	-1.21342	-0.521371	-1.28696	-0.942655	-0.877988	-0.612528	-1.12753	-0.777624	-1.12882	-1.07271	-0.984877	-1.00569	-1.07271	-0.819785	-0.592395	-0.397915	-0.786107	-0.212771	-0.910314	-0.794289	-0.984877	-0.836535	-0.638363	-0.444016	-0.961466	-0.76309	-1.32179	0.11576	-1.24734	-0.992843	-1.16165	-1.19881	-0.515344	-0.788926	0.0421249	-0.559448	-0.17501	-1.06542	-0.814051	-1.14806	-1.51819	-0.185738	-1.2329	-0.680949	-0.435145	-0.836535	-1.18676	-1.26212	-0.910314	-1.1236	-0.990367	-1.13916	-0.580457	-1.09821	-0.559448	-0.777624	-0.77457	-0.956082	-1.15917	-1.31689	-0.907516	-0.856185	-0.816891	-1.57932	-0.723498	-0.751919	-1.03473	-0.971496	-0.788926	-1.16165	-0.738022	-0.969035	-0.729265	-0.805187	-1.26688	-0.883078	-0.847556	-0.760252	-0.473252	-0.252052	-1.29947	-0.689623	-0.92159	-0.777624	-0.913217	-1.22801	-1.34659	-0.36427	-0.768945	-0.788926	-0.836535	-0.875119	-0.827047	-0.937666	-1.12624	-1.30951	-0.646971	-0.71214	-1.16934	-0.649725	-0.170838	-1.35921	-1.01095	-0.850225	-0.548095	-0.791411	-0.479708	-0.76309	-0.714841	-1.17673	-1.33413	-1.14933	-0.295169	0.563713	-0.896353	-0.984877	-0.805187	-0.984877	-0.444016	-0.553423	-1.04766	-0.877988	-0.82277	-0.805187	-0.71765	-1.34409	-0.539367	-1.17443	-1.10086	-1.50096	-0.863872	-0.893721
CD40	0.0545416	0.710724	0.123264	-1.61589	-1.70821	0.0876511	-0.768945	0.275069	-1.5354	-1.32431	0.28814	-0.221521	-0.367542	-0.979508	-1.56472	-0.108867	-1.72053	-0.887059	0.79585	0.321345	-0.085558	-0.786107	0.6606	-0.391892	-1.43744	-0.783387	-0.880776	0.157741	-1.13916	-1.12624	-1.83047	-1.10086	-0.527601	-0.488565	-1.47621	0.321345	-0.580457	-1.09579	0.691728	-1.32431	-0.714841	-0.438038	-1.45462	-0.464512	0.271572	-0.391892	-0.926903	-0.628375	-0.686857	-0.291978	0.135995	-0.796838	-0.0086623	-1.77107	-0.336779	-0.191863	-0.182517	-0.644131	0.559631	-1.35158	-1.47882	0.621497	0.163662	0.198679	-1.0374	-1.13654	-1.32179	-1.88796	-0.348916	-0.553423	-0.958717	-0.479708	-0.419164	-0.342652	-1.10817	-0.182517	-0.974242	-0.929469	-0.103343	-0.553423	-1.21853	-1.21853	-0.179496	-0.899244	0.0335275	-0.960092	0.495022	-0.67834	-1.58203	-0.419164	-0.506362	0.0545416	-0.141443	1.93603	-0.319182	-1.12882	-0.931967	-0.626918	-0.550492	-0.509426	-1.47369	-1.31918	-0.103343	-0.883078	-0.111888	0.195428	0.182505	0.430799	-1.10337	-0.106001	-0.54533	0.084717	-0.780446	-1.3863	-0.71214	-0.598199	0.770304	-0.839342	-1.23792	0.523345	-1.1793	-1.19638	-0.947965	-0.808331	-0.358138	-0.467371	-0.54533	-0.236938	-0.129188	-0.524362	-1.00836	-0.503248	-0.924246	-0.191863	-1.73838	-1.72586	-0.279641	-1.44463	-1.22065	0.535366	-0.14446	-0.138374	0.555871	0.0123443	0.0185157	-0.672583	-1.5478	-1.66301	-0.698181	-1.13654	-0.644131	-0.811255	-1.08803	0.423328	-0.669798	-0.0341036	-1.33413	0.318246	-0.191863	-0.839342	-0.36129	-0.141443	0.419902	-1.56472	-0.218465	-0.729265	-1.23792	-1.77873	0.0575266	0.482584	-0.0946859	-1.73838	1.4953	-0.765874	-1.26688	0.265098	-0.46162	-1.36919	-1.25489	-0.0493826	-0.201149	-0.345947	-1.21853	-0.386039	-0.71214	0.591457	2.29749	-1.1793	-0.915787	-0.518519	0.423328	-0.958717	-1.06777	-0.376982	0.575346	-1.27176	0.255393	0.29491	-0.583528	0.327408	-1.61337	0.33086	-0.899244	-1.36919	0.0818266	-1.51101	-1.14185	0.391577	-0.500591	-0.45608	-1.54301	0.587579	0.126605	0.595931	-1.90384	-1.00303	0.176164	-1.40316	-1.61589	-0.191863	-1.39952	-1.83047	-1.379	-0.618044	-0.765874	0.749067	0.567411	-1.55739	-1.63323	-0.726266	-1.82532	-0.391892	-0.307455	0.0185157	-0.689623	0.318246	-1.60123	-0.190355	-1.27935	-1.78118	0.638782	-0.796838	-1.58655	-0.191863	0.00652918	-1.33665	0.0876511	-0.984877	0.656306	0.674518	-1.47621	-1.56969	0.575346	-1.5478	-1.50576	-0.613922	0.33086	-0.319182	-1.46408	0.555871	2.04891	0.105629	-0.0976016	-0.141443	-1.44011	0.600286	0.21179	-0.553423	-1.07271	-1.24492	-1.4472	0.555871	0.105629	-1.60123	-0.252052	-0.836535	-1.10337	-0.655473	-1.0374	-0.834123	-1.1793	0.198679	-0.473252	-0.509426	-1.16934	1.29893	0.174547	-0.997748	1.01689	-0.258352	-0.170838	-0.788926	-0.987429	-0.438038	-0.0738705	-0.971496	-1.22801	-0.893721	-1.68309	-0.875119	-1.06777	-0.995246	-0.85321	-0.482537	0.434247
CD40LG	0.486815	0.832942	-0.298233	-2.17411	-1.58431	0.44897	0.301452	-1.3641	-1.44242	-1.48867	0.408889	-3.10471	-1.02178	-1.50096	-1.98291	-0.15892	-2.5207	-0.947965	0.997514	0.284792	0.370764	-1.52576	1.18776	0.587579	-1.03241	-2.32769	0.555871	0.271572	-1.91208	-2.80645	-2.22599	-0.780446	-0.539367	-1.01095	-2.72411	0.145349	-1.11344	-0.264391	0.720534	-3.02452	-1.98291	-0.0767954	-2.06948	-0.805187	-0.00261115	-2.39906	-0.915787	-0.740793	-0.506362	-0.45608	-0.976778	0.0545416	-0.22757	-0.571582	0.0607148	-0.435145	-0.444016	-1.80441	-0.348916	-1.63852	-2.05432	-1.83047	-0.339626	0.41619	-1.73357	-0.974242	-2.06948	0.201915	-1.19396	0.324346	-1.22065	0.214927	-0.330897	-0.536392	-1.7058	-0.126376	-2.82055	-0.945556	-0.70383	-1.23792	-0.32798	-1.64615	0.625588	-0.240125	-0.103343	-1.00303	0.715401	-3.05273	-0.844822	0.79585	-0.850225	0.166711	-0.233756	-2.62537	-0.0738705	-1.54301	-2.49762	-0.646971	-2.43655	-0.196397	-0.550492	-1.10086	0.172929	-2.01374	0.482584	-2.14685	0.454546	0.441776	-1.65809	-0.00261115	-0.915787	0.391577	-2.15772	-2.07226	-0.536392	0.0965892	1.076	-1.7311	-0.811255	1.2271	-1.27935	-3.08336	-1.95277	-1.49625	-0.354879	-0.0183685	-0.831275	-1.66813	-1.25122	-0.373712	-0.808331	-0.917192	-2.1423	-0.577455	-1.65095	-1.92582	-2.79355	-2.50679	-1.31689	0.6606	-0.0369239	0.467721	-1.26085	0.452791	-0.188847	-0.221521	-2.84233	-2.84989	-0.179496	-1.20247	-0.562329	-2.42851	-2.40785	0.30785	-0.293573	-0.245904	-3.11512	-2.84989	-0.204238	0.163662	-2.57336	0.507678	1.18776	-2.21656	-2.46149	-3.46366	-0.931967	-0.58673	-0.0086623	0.531192	-2.48854	-1.93137	-0.373712	-0.85321	-2.22599	0.367328	-2.52518	-1.92582	-1.17311	0.0818266	0.374292	0.189321	-0.00261115	0.172929	-0.413196	0.870878	-2.00036	-2.16109	-2.57791	-0.453335	0.749067	-1.62098	-1.97243	-0.706436	0.79585	-1.67049	0.195428	0.33721	-1.872	-0.38312	-1.59134	0.790894	-2.22274	-1.29439	0.563713	-2.91709	-2.30206	0.638782	-0.915787	-0.942655	-2.76165	0.73	0.801422	0.954042	-2.48394	-1.47145	0.437897	-1.68562	-2.1023	0.0724026	-2.05143	-0.319182	-0.816891	-0.926903	-1.5085	-0.974242	0.860066	-1.63852	-2.95136	-1.34659	-1.63852	0.0965892	-1.24024	-0.114959	-0.574493	0.284792	-2.30206	0.471365	-2.05432	-2.78709	0.531192	-1.82265	-3.33511	0.490752	-1.02686	-2.59404	-0.644131	-2.74878	-1.21853	0.882526	-1.7487	-1.59369	-0.698181	-2.84233	-2.16109	-1.20368	-2.4405	-2.17097	-2.87791	0.587579	-2.7554	0.786197	0.575346	0.600286	-2.25271	0.786197	0.822552	-1.52576	-1.48631	-1.20859	-2.78086	0.924271	0.754141	-1.97243	0.327408	-0.814051	-0.425683	-0.539367	-1.22801	-1.80441	-2.28342	0.123264	-0.425683	-0.969035	-2.33141	0.0455095	-0.615316	-2.37986	-2.58329	0.579467	0.30785	-0.786107	-1.21116	0.0292149	-1.49126	-2.68985	-1.61589	-1.26926	-1.88527	-2.2984	-0.108867	-2.58329	-1.92308	-1.03473	0.579467
CD46	-1.84862	-1.18918	-1.82791	-2.20343	-2.40785	-2.03963	-2.25627	-1.707	-1.32935	-2.10514	-1.31444	-1.39123	-1.80699	-1.93137	-2.51661	-1.9803	-2.12088	-1.70341	-1.09319	-2.00843	-1.47145	-2.22599	-1.33413	-1.52576	-2.06323	-1.80833	-1.7058	-1.59773	-1.93392	-2.17731	-2.4928	-2.13034	-1.92066	-1.95277	-2.22274	-1.83843	-1.58894	-2.83472	-1.37166	-1.61589	-2.05432	-1.80441	-1.83323	-1.76862	-1.94481	-1.13654	-2.12714	-2.4928	-2.26606	-1.55983	-1.50576	-1.38146	-2.14521	-2.11149	-1.39836	-1.96109	-1.52576	-2.36461	-1.77618	-2.36461	-2.01984	-1.99478	-1.66065	-1.7487	-0.885785	-1.68071	-1.92582	-2.15772	-2.30206	-2.02124	-2.17731	-2.20343	-1.93647	-1.96375	-2.19697	-1.76862	-1.98612	-2.00843	-1.9556	-2.30902	-2.03963	-1.78643	-1.94481	-2.15772	-1.87334	-1.89078	-1.54301	-1.81729	-1.58655	-2.07815	-2.01098	-1.68309	-1.90384	-0.726266	-2.18067	-1.95838	-2.15495	-2.20027	-1.6234	-2.11149	-2.60971	-1.6309	-1.6755	-1.86672	-1.81985	-1.94481	-1.58431	-1.71052	-1.90935	-1.85116	-1.83843	-1.81985	-1.96674	-1.10817	-2.41567	-2.08122	-1.62836	-2.11775	-1.87468	-1.02178	-2.24555	-1.92582	-2.24903	-2.18402	-1.84613	-1.87738	-1.60591	-1.99191	-2.15495	-1.92582	-2.3567	-1.81729	-1.65554	-1.85116	-2.25938	-2.00578	-1.22304	-2.20027	-2.0558	-1.44011	-1.96965	-1.98904	-1.59369	-1.99757	-1.82791	-2.18402	-2.09634	-2.27659	-2.07544	-2.26606	-1.83323	-2.17097	-1.84091	-2.01984	-1.86672	-1.7586	-2.2984	-1.28933	-1.61463	-2.26606	-1.85116	-1.9803	-1.86166	-2.25938	-1.50337	-2.21973	-0.929469	-1.96375	-2.03392	-1.49368	-1.87992	-2.26245	-1.05284	-2.1875	-2.1875	-1.4837	-1.85396	-2.17731	-2.2908	-1.72839	-1.92308	-2.28342	-1.91773	-1.7586	-2.23581	-1.46185	-0.907516	-2.15495	-2.0487	-2.11775	-0.880776	-2.24239	-2.25627	-1.73967	-1.16934	-2.37986	-1.60123	-1.85896	-1.92066	-1.25489	-2.20975	-1.52326	-2.14521	-1.82265	-1.77618	-2.5991	-1.86931	-1.64872	-1.96965	-2.27986	-2.17411	-1.14299	-1.92582	-1.14413	-2.05727	-2.02809	-1.65809	-2.1485	-1.83047	-1.7487	-2.24555	-1.96375	-2.20343	-2.4405	-1.91482	-1.49857	-1.66556	-2.20027	-2.13912	-2.04264	-2.31645	-1.9499	-1.13393	-1.91773	-2.21319	-1.78118	-2.02518	-2.03392	-1.78393	-2.47976	-1.18424	-1.97768	-2.1875	-1.91482	-1.76603	-2.1875	-1.34901	-2.13316	-1.29947	-1.10337	-2.17731	-2.27986	-1.93647	-0.920093	-2.49762	-1.94348	-1.61589	-1.81218	-1.80441	-1.67803	-1.41818	-1.76603	-1.88527	-1.87468	-2.20672	-1.38368	-1.47621	-1.83323	-2.19051	-1.90659	-2.11468	-1.50096	-1.67288	-1.76862	-1.84337	-2.05432	-2.2327	-2.31645	-2.03669	-2.07815	-2.24239	-1.74587	-1.89078	-1.7487	-1.84337	-1.45002	-1.66556	-2.02265	-1.93647	-1.80441	-1.92308	-2.37986	-2.23581	-1.96375	-1.83047	-2.17731	-2.15772	-1.82532	-2.0842	-2.16109	-2.41191	-1.17179	-1.73593	-1.84337	-1.57448
CD48	-1.60858	-1.15164	-1.28454	-1.34901	-1.0753	-1.14413	-1.26454	-1.64347	-1.18676	-1.4837	-0.893721	-1.19638	-1.92308	-1.56472	-1.36672	-1.45002	-1.57695	-1.33413	-1.58894	-1.77618	-0.76741	-0.740793	-1.38146	-1.47621	-0.976778	-1.37665	-1.72316	-1.10575	-1.72839	-1.48631	-1.15917	-0.67834	-1.63581	-1.01909	-1.20368	-0.971496	-1.12114	-2.4405	-1.26454	-1.3863	-1.22304	-0.872365	-1.30713	-1.23543	-1.94741	-1.83047	-1.18918	-1.11344	-1.30452	-2.00305	-1.73357	-2.54424	-1.4082	-0.910314	-2.21319	-1.64347	-1.15164	-0.92159	-0.649725	-0.765874	-0.995246	-1.49126	-1.20368	-0.926903	-1.18676	-1.81729	-1.872	-1.42806	-1.19638	-1.37166	-0.92159	-0.947965	-1.41589	-2.10828	-0.82277	-1.31918	-1.10817	-0.805187	-1.47369	-1.31689	-0.743553	-1.35658	-1.20859	-1.32935	-0.811255	-1.76367	-1.06052	-0.974242	-2.13614	-1.72316	-0.918597	-1.3863	-0.632708	-1.14679	-1.0753	-0.36427	-0.95348	-1.302	-1.99478	-1.72586	-1.09319	-1.46185	-0.825609	-1.7939	-0.997748	-1.74587	-1.22801	-1.31444	-1.79917	-1.06296	-1.40068	-2.05432	-1.52072	-1.59899	-1.4472	-1.01387	-2.44494	-0.816891	-2.36461	-1.302	-1.45966	-1.31689	-0.995246	-1.47369	-0.958717	-1.21342	-0.592395	-1.57202	-1.22558	-0.984877	-1.20859	-1.45701	-1.73593	-1.91482	-1.13393	-1.64615	-1.02427	-1.22801	-1.40068	-1.47369	-1.17673	-2.1423	-2.3567	-1.03987	-1.25732	-1.55025	-0.847556	-0.875119	-1.40068	-1.40068	-1.11066	-1.06542	-1.35426	-0.877988	-1.01909	-1.60591	-0.786107	-1.59134	-1.25732	-0.771791	-1.33913	-1.21608	-1.55524	-1.00836	-0.63127	-1.22304	-1.52326	-1.63581	-1.81729	-1.38884	-1.76603	-1.21342	-1.06542	-1.7487	-0.958717	-1.58894	-0.574493	-1.41338	-1.18918	-1.68309	-1.34409	-1.12114	-1.79917	-2.1023	-1.77107	-1.26212	-2.0873	-0.95348	-1.25958	-0.856185	-1.27935	-1.96965	-0.749206	-1.36143	-1.4206	-1.79153	-1.10575	-1.26454	-1.15422	-0.479708	-1.10086	-1.06542	-1.63323	-1.02961	-1.23543	-1.03473	-1.72053	-1.88527	-1.10337	-1.01095	-1.01095	-1.52832	-1.20616	-1.4108	-0.831275	-1.64347	-1.17179	-0.553423	-0.85321	-1.69854	-1.95277	-0.811255	-1.37411	-1.36919	-1.16041	-0.768945	-1.55739	-1.34165	-1.30951	-0.997748	-0.866685	-1.25489	-1.26688	-0.883078	-1.33665	-1.66813	-1.22304	-0.814051	-0.890962	-1.50337	-1.302	-1.51363	-1.49625	-1.27693	-1.55524	-1.24492	-1.54546	-1.297	-1.06542	-1.11066	-0.672583	-0.729265	-1.63323	-1.25958	-1.14185	-1.49625	-1.26333	-1.23543	-1.18299	-1.58203	-1.16934	-0.771791	-1.55524	-0.918597	-1.56222	-1.26688	-1.4206	-1.26454	-1.05284	-0.947965	-1.379	-1.61097	-0.714841	-0.479708	-0.814051	-1.22304	-1.33172	-1.9499	-1.66183	-1.15917	-1.11344	-1.17443	-1.04349	-0.931967	-1.23792	-1.79153	-1.86413	-1.90935	-1.48867	-1.20616	-1.58431	-1.4056	-0.86948	-1.76128	-1.80177	-1.10086	-1.12882	-1.88263	-1.15917	-1.50456	-1.08803	-1.72053	-1.61842	-1.17179	-1.21608
CD5	-0.907516	-1.11344	-0.644131	-0.888333	-0.825609	-1.39123	-1.15422	-1.76128	-0.565317	-1.31199	-1.35426	-1.2329	-1.55631	-1.90123	-1.21608	-1.90123	-1.98291	-1.37411	-1.81985	-0.825609	-1.39123	-1.1236	-1.26926	-1.50337	-1.53054	-1.79633	-0.699617	-1.47369	-1.16934	-1.53054	-1.28696	-0.979508	-0.850225	-1.62963	-1.90659	-1.55025	-1.58655	-0.194915	-0.92159	-1.21116	-1.3938	-0.924246	-2.0487	-2.06622	-2.02265	-1.28696	-1.20126	-1.00836	-0.974242	-1.72316	-1.31689	-0.0432918	-1.49857	-0.435145	-1.90659	-0.861406	-1.40316	-0.783387	-0.990367	-1.34409	-1.18918	-1.84337	-1.70341	-1.26212	-1.66556	-1.26926	-1.83323	-1.30951	-0.494475	-1.70341	-1.43042	-1.04473	-1.7586	-1.13654	-1.91773	-1.15164	-1.28454	-0.720656	-1.55278	-1.24024	-0.661175	-1.19396	-1.26926	-0.723498	-1.58431	-0.103343	-1.69348	-1.56733	-1.55278	-0.885785	-0.814051	-2.0934	-1.5478	0.163662	-1.12882	-1.66301	-0.913217	-1.07798	-1.7311	-2.70121	0.11717	-1.48631	-0.966766	-2.3127	-1.21608	-1.42287	-1.32431	-1.15164	-1.05784	-1.3269	-1.88263	-0.811255	-1.31199	-1.4206	-0.893721	-1.47882	-1.2306	-1.44242	-1.32179	-1.2329	-2.06036	-1.50456	-1.47882	-1.5085	-0.799571	-1.38146	-1.31444	-1.17179	-1.17179	-0.749206	-1.31918	-1.69599	-1.89596	-1.72053	-1.28206	-1.55278	-0.945556	-1.39123	-0.992843	-1.36672	-0.503248	-0.743553	-1.97104	-1.34901	-1.53793	-1.30951	-1.45251	-1.50096	-0.945556	-1.29439	-1.56851	-0.958717	-0.435145	-1.13393	-1.52326	-1.15422	-1.12624	-1.86413	-1.66065	-1.43042	-1.32179	-1.66685	-1.20859	-1.22065	-1.11066	-1.48115	-1.61097	-0.723498	-0.890962	-1.90935	-2.0182	-0.632708	-0.893721	-1.62577	-1.24734	-1.57695	-1.26212	-1.22304	-1.2329	-1.68071	-0.888333	-0.947965	-0.562329	-0.503248	-1.96375	-0.842028	-0.407286	-1.11066	-2.00578	-1.70341	0.807038	-0.751919	-1.0374	-0.885785	-1.06052	-1.71805	-1.65095	-1.51819	-1.63852	-1.59134	-0.995246	-0.929469	-1.71293	-1.32431	-2.12396	-0.261484	-1.47145	-0.958717	-0.816891	-2.14521	-1.15422	-0.595211	-1.44463	-1.4082	-0.969035	-1.48867	-1.65334	-1.45251	-1.54301	-1.21342	-1.77357	-0.351888	-2.50679	-2.11468	-1.2306	-1.45966	-1.46185	-1.28454	-1.98291	-1.57448	-1.61842	-1.34659	-1.03473	-1.08055	-1.09579	-1.22558	-1.06777	-1.66065	-0.836535	-1.34165	-1.24734	-1.22304	-1.62836	-1.45251	-1.7939	-1.47621	-1.69129	-1.84613	-0.992843	-0.872365	-1.18174	-0.663837	-1.72839	-1.91773	-0.655473	-1.65334	-1.41589	-0.866685	-1.52072	-1.51819	-1.07798	-1.379	-1.86931	-0.726266	-1.42287	-0.802467	-1.18174	-1.16165	-1.72586	-1.19396	-1.99478	-1.28933	-1.19881	-1.59899	-1.28933	-2.0873	-1.92308	-1.92308	-1.55983	-1.43744	-1.80177	-0.506362	0.0996846	-0.746368	-1.78643	-0.872365	-0.842028	-1.64088	-1.7058	-1.78761	-1.5354	-1.61589	-1.52326	-0.435145	-0.969035	-1.42806	-1.63581	-1.05284	-0.899244	-1.32431	-1.6234	-1.6755	-1.59646	-1.69348	-0.209792
CD55	-2.06948	-1.80047	-1.94481	-2.25271	-2.35331	-2.25271	-2.26245	-1.62836	-1.59369	-2.37214	-1.66813	-1.34659	-1.81092	-2.0873	-2.33141	-2.05432	-1.97768	-1.96965	-1.26688	-1.98904	-1.73357	-2.20672	-2.00843	-2.12396	-2.22599	-1.9803	-1.88796	-1.99191	-1.71293	-1.9556	-2.00036	-2.23905	-1.87738	-2.01656	-1.97768	-2.01984	-1.29439	-2.60406	-1.92856	-2.17411	-1.93392	-2.05432	-1.80441	-1.95277	-1.93647	-1.17179	-2.41567	-2.26958	-2.03669	-1.68071	-1.58655	-1.79917	-1.55983	-2.00305	-1.56733	-2.31645	-1.65095	-2.02809	-1.35426	-1.78393	-2.1423	-1.69348	-1.81218	-2.1423	-1.47882	-1.58894	-2.09634	-1.79917	-2.09918	-2.29449	-1.90384	-2.07544	-1.98612	-1.94481	-1.66301	-1.79917	-2.06622	-2.17097	-2.03963	-2.20343	-2.01656	-1.91482	-1.96375	-2.00036	-2.0842	-2.0842	-1.88796	-1.36672	-1.74587	-2.01374	-2.3685	-2.06785	-0.883078	-0.111888	-1.96674	-1.73593	-1.96375	-1.71805	-1.32179	-2.0487	-2.24239	-2.00843	-1.96674	-1.88527	-1.88796	-1.88527	-1.81482	-1.58203	-1.84613	-1.71293	-1.77357	-1.75369	-1.95838	0.252336	-2.0182	-1.66183	-1.80699	-2.08122	-1.34165	-1.80699	-2.22274	-2.03123	-1.87065	-2.02265	-1.9803	-1.83597	-1.97509	-2.03963	-1.59899	-2.04264	-2.14521	-1.84989	-1.91482	-1.85896	-2.37214	-2.11149	-1.39836	-1.90384	-2.04559	-1.84862	-1.96109	-2.06948	-2.02265	-2.18067	-1.92856	-2.02663	-1.89596	-2.00305	-1.9803	-2.23581	-1.71293	-1.89315	-1.97243	-2.1423	-1.92856	-1.84862	-2.09487	-0.777624	-1.33665	-2.27986	-1.45966	-2.0934	-2.00305	-2.07815	-1.82791	-1.87468	-1.31918	-1.90935	-2.03123	-1.96965	-1.39836	-2.37986	-0.485581	-1.93938	-2.00843	-1.93647	-1.7058	-1.83323	-1.99478	-2.10828	-1.97768	-2.32398	-1.97243	-1.84337	-1.92856	-2.06323	-0.176509	-2.18402	-1.92582	-2.25271	-1.65809	-2.06622	-1.84862	-2.02809	-2.03669	-1.92856	-1.79633	-1.7939	-2.17411	-0.805187	-2.20343	-1.84613	-2.03531	-1.76603	-1.92856	-2.5207	-1.52832	-2.15163	-1.93137	-2.30206	-2.19051	-1.59646	-1.85655	-1.86413	-1.94481	-2.05727	-1.62577	-1.82532	-1.9803	-1.93137	-2.01984	-2.15495	-0.11796	-2.28695	-1.94741	-1.65554	-1.72586	-2.37214	-1.95838	-1.77107	-2.17731	-1.76603	-1.79153	-2.0934	-1.80441	-1.94741	-1.97768	-1.7939	-1.70099	-1.95838	-1.73357	-1.76128	-1.81729	-1.76862	-1.68562	-2.12714	-2.00843	-1.87468	-0.623973	-1.79633	-2.1485	-1.94214	-1.69129	-1.19638	-2.37986	-2.01098	-1.45462	-1.83047	-1.59899	-1.95277	-0.612528	-1.77107	-2.1023	-2.09918	-1.6234	-1.69129	-1.59369	-1.54301	-2.03669	-1.57932	-1.78643	-1.5354	-2.03123	-1.61097	-1.96674	-1.84613	-1.67288	-2.07226	-1.78393	-1.76603	-2.0487	-1.95277	-2.02518	-1.90384	-1.75618	-1.58067	-1.82265	-1.71545	-1.872	-2.0487	-2.02265	-2.09918	-1.97509	-2.33517	-1.71545	-1.58203	-1.97243	-1.88796	-1.65095	-1.67049	-1.87992	-1.79917	-1.41589	-2.02518	-1.92308
CD58	-3.08336	-2.53	-2.70694	-3.09351	-2.66222	-2.40321	-2.73618	-2.7554	-2.9595	-3.02452	-2.21973	-2.37595	-2.80645	-3.24157	-2.78709	-3.12642	-2.77446	-2.84233	-2.58873	-2.95136	-2.48854	-2.51661	-2.70694	-3.01525	-2.42851	-2.65661	-3.00549	-2.47069	-2.70694	-2.66779	-2.82768	-2.51661	-3.30149	-2.76165	-2.73047	-2.92597	-2.82055	-3.95575	-2.69566	-2.42431	-2.91709	-2.73618	-2.84989	-3.02452	-2.93429	-2.44494	-2.65661	-2.77446	-2.46593	-2.71194	-3.02452	-2.93429	-3.02452	-2.82055	-2.3685	-3.30149	-2.57336	-3.06265	-2.47504	-2.71194	-2.80016	-3.05273	-2.71194	-2.66222	-2.42851	-2.83472	-2.95136	-3.21331	-3.06265	-3.00549	-2.69566	-2.72411	-2.65661	-2.51661	-2.2984	-2.89277	-2.58873	-2.3127	-2.73047	-2.92597	-2.86299	-2.70121	-2.66222	-2.79355	-2.88578	-2.14521	-2.76165	-2.44494	-2.78086	-3.25543	-3.06265	-2.62035	-2.61514	-2.4405	-2.87107	-2.43655	-2.40785	-2.1423	-3.02452	-2.42431	-2.91709	-2.71766	-2.78709	-2.82768	-2.45524	-3.09351	-2.88578	-2.66779	-2.71766	-2.50202	-2.9595	-3.46366	-2.80016	-2.02809	-2.76165	-2.60406	-2.82055	-2.89277	-2.97787	-2.71194	-3.15059	-2.62537	-2.22916	-3.12642	-2.88578	-2.4405	-2.42851	-3.08336	-2.09634	-2.2908	-2.88578	-2.76165	-2.85616	-2.95136	-2.88578	-2.91709	-2.53493	-2.3567	-2.5207	-2.92597	-3.00549	-3.35254	-2.43655	-2.71194	-2.66779	-2.85616	-2.68397	-3.02452	-2.65121	-2.30574	-2.742	-3.11512	-2.3567	-2.98738	-2.53	-2.91709	-2.5991	-2.3685	-2.70121	-2.68397	-2.13912	-2.77446	-2.99646	-2.5991	-2.51661	-2.85616	-2.71766	-2.23905	-3.09351	-2.80645	-2.89277	-3.11512	-2.44494	-3.04333	-2.90922	-2.67872	-2.449	-2.40321	-3.05273	-2.77446	-2.82055	-3.13806	-2.52518	-3.07329	-2.93429	-2.62035	-2.21319	-2.67334	-2.9595	-2.85616	-2.85616	-3.2004	-2.96859	-2.25271	-3.13806	-2.92597	-2.80016	-2.89277	-2.72411	-1.72053	-2.87791	-2.42007	-3.30149	-2.59404	-2.64081	-2.97787	-2.86299	-2.9595	-2.54933	-3.04333	-2.38757	-2.63565	-2.66779	-2.84989	-2.47504	-3.33511	-2.53493	-2.48854	-3.15059	-2.73618	-2.87791	-2.77446	-2.89277	-2.77129	-2.86299	-2.76165	-2.82055	-3.04333	-2.68985	-2.63565	-2.9595	-2.71766	-2.7554	-2.86299	-3.16247	-2.65121	-2.56343	-2.48854	-2.8131	-2.46149	-2.56816	-2.88578	-2.68397	-2.58329	-2.76165	-2.80645	-3.2268	-3.00549	-2.43655	-2.64588	-2.90922	-2.16925	-2.86299	-2.40321	-2.76811	-2.72411	-2.84233	-2.71194	-2.85302	-3.27046	-2.54424	-2.71194	-2.77446	-3.21331	-2.48624	-2.89277	-2.82055	-2.55372	-2.79355	-2.57336	-2.73618	-2.92597	-1.17179	-1.92308	-2.62537	-2.90922	-3.10471	-3.10471	-2.87107	-2.86299	-2.8131	-2.88578	-2.42007	-2.8131	-2.65121	-2.86299	-2.40321	-2.69566	-3.16247	-2.72411	-2.77446	-2.90922	-2.449	-2.08122	-2.47976	-2.72411	-2.89277	-2.62537	-2.67334	-2.67872	-3.01525	-2.87791	-2.7554	-2.9595	-2.62537
CD59	-1.95277	-1.66065	-1.09579	-2.09918	-1.872	-1.82791	-1.67288	-0.085558	-1.30713	-1.78118	-2.13912	-0.70383	-1.43744	-1.4206	-1.86542	-1.74587	-1.45701	-1.70099	-1.19638	-1.57325	-2.37214	-1.65554	-1.80177	-1.7311	-1.93392	-1.77618	-1.02686	-1.92719	-1.95277	-1.34659	-1.63323	-1.64088	-1.44463	-1.71545	-1.7888	-1.83597	-0.438038	-1.46408	-1.95277	-1.39593	-1.44011	-1.76367	-1.7939	-1.69854	-1.33665	-0.799571	-1.56733	-1.82265	-1.63323	-1.13785	-0.828486	-2.38368	-1.73357	-1.99757	-1.74587	-1.91773	-1.00836	-1.74587	-1.49857	-1.52072	-2.01656	-0.485581	-0.992843	-2.0842	-1.81482	-1.76603	-1.49126	-1.59646	-1.9556	-2.20027	-1.80441	-2.02809	-2.11468	-1.37166	-1.70341	-1.84091	-1.66301	-1.88796	-1.7058	-2.01984	-1.74096	-1.379	-1.58203	-1.64872	-1.87334	-1.93938	-2.1485	-1.30713	-1.33665	-1.98612	-2.37986	-1.25958	-1.18424	2.17307	-1.71545	-1.99757	-1.09579	-2.01374	-1.59369	-1.64347	-1.43042	-1.32431	-1.96109	-1.30951	-1.53793	0.160526	-1.65554	-1.46296	-1.66813	-1.35426	-1.26688	-1.58894	-1.22801	-1.03241	-1.80177	-1.81482	-1.56733	-2.01098	-1.71545	-1.77357	-1.58431	-2.26245	-1.86413	-1.68309	-1.89596	-1.9499	-1.85655	-1.11602	-1.85396	-1.6755	-2.00578	-1.72839	-1.33539	-1.30452	0.441776	-2.17411	-0.413196	-1.92856	-2.23905	-1.71052	-1.61589	-1.65334	-1.94481	-2.19697	-1.47882	-1.63581	-1.65809	-1.48115	-1.34165	-1.79153	-1.19638	-1.90123	-1.5329	-1.89596	-1.81985	-0.738022	-1.6234	-0.32798	-1.55278	-1.54546	-0.521371	-1.3269	-1.70099	-1.66301	-0.765874	-0.720656	-1.83843	-1.7586	-1.40316	-1.17179	-0.885785	-2.06323	0.966675	-1.67049	-1.67049	-1.81729	-1.53793	-1.73838	-1.55739	-2.21319	-1.65095	-1.93137	-1.79153	-1.81985	-1.7487	-1.87468	2.04891	-1.67288	-1.90384	-1.78256	-1.68859	-1.10817	-1.76862	-2.1875	-1.77873	-2.03392	-1.29947	-2.07226	-1.36672	-0.896353	-1.72316	-1.92066	-1.13152	-1.83843	-1.872	-1.83323	-1.52072	-1.57695	-1.58203	-1.10337	-2.05727	-1.04473	-1.72586	-2.1023	-1.09061	-1.54301	-1.14679	-1.86413	-2.3127	-1.66301	-1.54546	-2.42431	-1.82532	-2.14071	-2.0487	0.354163	-1.4352	-1.66556	-1.7487	-1.79153	-1.84613	-1.62836	-1.24271	-1.96965	-2.09036	-1.96109	-1.98904	-1.99191	-1.36919	-1.02427	-1.98904	-1.88263	-1.94741	-1.71545	-0.410302	-1.51101	-0.746368	-1.97243	0.6606	-1.76603	-1.72586	-1.98291	-0.188847	-1.83843	-1.61842	-1.80441	-0.562329	-0.899244	-1.59134	-1.98291	1.07277	-1.72839	-1.9803	-2.03669	-1.54049	-1.69599	-1.297	-0.518519	-1.68309	-1.53054	-1.44011	-1.65809	-1.94214	-1.65554	-1.72839	-1.62836	-1.04473	-1.51363	-1.68711	-0.836535	-2.08122	-1.87992	-1.93647	-1.10086	-2.06323	0.123264	-1.15164	-1.56969	1.10041	-1.65095	-1.60858	-1.37665	-1.89315	-2.03963	-1.83597	-1.41338	-1.7888	-1.4056	-2.06622	-1.56733	-1.64872	-1.71545	-1.4082	-1.82532	-1.97243
CD6	-2.42431	-3.10471	-3.95575	-2.98738	-3.78483	-3.01525	-2.96859	-3.3696	-2.55887	-2.45946	-3.40485	-3.82432	-2.96859	-3.68541	-2.64588	-4.05695	-3.05273	-3.6276	-2.43257	-3.75201	-2.58873	-2.88578	-2.58873	-3.52937	-2.85616	-2.91709	-2.94308	-3.52937	-3.57825	-3.13806	-2.98738	-3.2268	-3.11512	-3.6276	-3.57825	-3.44259	-3.12642	-2.78086	-3.57825	-2.96859	-3.40485	-2.27986	-4.72876	-3.50823	-4.32229	-3.08336	-2.55372	-2.0071	-2.96859	-3.65488	-3.68541	-3.24157	-3.30149	-2.42851	-3.42275	-3.65488	-3.52937	-2.92597	-2.5207	-2.80016	-2.98738	-3.21331	-3.38757	-2.49762	-3.05273	-2.93429	-4.05695	-2.96859	-2.30902	-3.33511	-3.10471	-2.901	-3.52937	-3.6276	-2.9595	-3.10471	-3.27046	-3.18799	-3.90855	-2.71766	-2.63565	-3.12642	-3.57825	-2.44494	-2.78709	-1.99757	-3.10471	-3.27046	-3.24157	-3.00549	-2.82055	-3.31817	-2.91709	-2.58329	-3.55315	-2.82768	-1.83323	-2.86299	-3.71748	-3.55315	-1.73838	-3.95575	-2.72411	-4.18058	-3.52937	-3.38757	-2.82768	-2.76811	-3.55315	-3.57825	-2.87791	-3.03342	-2.23581	-2.99646	-3.00549	-3.40485	-3.07329	-2.78398	-3.28557	-3.50823	-3.31817	-3.33511	-2.69566	-3.10471	-2.53	-3.07329	-4.11887	-2.53	-1.56733	-2.03123	-3.50823	-3.40485	-3.02452	-3.57825	-2.60971	-3.86755	-3.42275	-3.43267	-2.48854	-3.38757	-2.30206	-3.25543	-3.44259	-2.55372	-3.44259	-3.50823	-2.54933	-3.04333	-2.5113	-3.60402	-3.60402	-2.73047	-2.77446	-3.28557	-3.28557	-3.55315	-3.02452	-3.42275	-2.84233	-2.13316	-2.86299	-3.35254	-3.2268	-2.74878	-2.35331	-3.00549	-3.86755	-2.72411	-3.2004	-3.95575	-3.57825	-2.67872	-3.65488	-2.77446	-3.82432	-2.82055	-2.84233	-2.65121	-3.82432	-3.25543	-3.07329	-2.88578	-3.01525	-3.78483	-3.60402	-3.25543	-3.55315	-2.84233	-3.42275	-2.90922	-0.218465	-3.25543	-2.73618	-3.65488	-3.44259	-3.75201	-3.60402	-2.73618	-3.65488	-1.93938	-4.24489	-2.50679	-3.40485	-3.6276	-3.60402	-2.02809	-2.63565	-2.66779	-2.57336	-3.16247	-2.92597	-2.96859	-2.99646	-3.13806	-3.40485	-3.65488	-4.24489	-3.17518	-2.7554	-2.66222	-3.18799	-2.54424	-4.00406	-2.97787	-3.12642	-3.57825	-3.82432	-2.60406	-3.35254	-3.05273	-3.04333	-3.95575	-2.35331	-3.15059	-2.64081	-3.40485	-3.40485	-3.18799	-2.59404	-2.7554	-3.02452	-3.48555	-3.07329	-3.38757	-3.52937	-3.48555	-3.38757	-3.13806	-2.85616	-2.53	-3.00549	-2.11775	-3.60402	-4.05695	-1.81729	-3.15059	-2.73047	-2.65941	-3.33511	-3.60402	-3.6276	-3.08336	-3.10471	-2.78086	-3.16247	-2.48394	-2.93429	-3.50823	-2.67872	-3.35254	-3.38757	-2.60406	-2.10828	-2.67334	-2.41567	-3.90855	-3.55315	-4.11887	-3.07329	-3.35254	-3.40485	-2.90922	-1.37288	-3.35254	-4.41155	-2.80016	-2.45744	-4.32229	-3.00549	-2.95136	-3.90855	-3.42275	-3.6276	-1.67288	-2.37595	-2.9595	-3.90855	-2.87107	-3.2004	-3.95575	-2.85616	-3.02452	-4.05695	-2.73618	-2.34956
CD63	-3.82432	-2.5374	-2.51661	-3.82432	-4.24489	-2.70694	-3.52937	-3.52937	-4.05695	-4.11887	-3.30149	-3.68541	-4.05695	-3.09351	-3.90855	-1.96375	-3.78483	-3.31817	-3.28557	-2.20027	-3.65488	-4.8492	-1.14933	-3.57825	-4.11887	-4.8492	0.486815	-0.811255	-2.20672	-1.17179	-3.30149	-3.13806	-2.99646	-2.88578	-3.25543	-2.24555	-3.6276	-3.2004	-3.18799	-4.18058	-2.96859	-3.65488	-3.42275	-3.90855	-1.99191	-3.57825	-4.24489	-3.90855	-3.78483	-2.82768	-2.5113	-4.05695	-2.94308	-3.2004	-4.32229	-0.494475	-3.78483	-3.86755	-1.74587	-3.82432	-3.02452	-2.449	-3.68541	-2.69566	-3.60402	-1.41338	-2.63045	-3.33511	-3.82432	-2.0873	-3.50823	-3.35254	-3.71748	-3.42275	-4.05695	-3.52937	-3.86755	-3.90855	-3.86755	-3.42275	-2.96859	-3.82432	-2.77446	-3.30149	-3.71748	-4.32229	-2.25938	-3.55315	-4.61428	-1.83047	-4.32229	-3.2268	-3.6276	-4.32229	-3.68541	-3.78483	-3.40485	-3.95575	-1.58655	-3.90855	-4.18058	-4.11887	-2.57791	-2.11775	-3.71748	-2.87791	-0.934762	-1.84091	-2.00305	-3.55315	-3.30149	-3.16247	-2.22916	-2.94308	-2.70121	-2.12714	-1.68859	-3.06265	-3.90855	-0.771791	-2.5113	-3.82432	-3.38757	-3.55315	-4.4977	-3.18799	-3.11512	-4.32229	-2.90922	-4.18058	-2.51661	-2.27659	-3.78483	-5.46467	-3.03342	-2.64081	-4.41155	-3.6276	-3.08336	-1.14933	-3.38757	-3.50823	-2.62537	-2.54424	-4.41155	-2.82055	-3.40485	-2.66222	-3.12642	-3.42275	-3.11512	-3.86755	-3.86755	-3.57825	-3.42275	-4.05695	-4.72876	-2.15163	-2.62035	-3.48555	-3.50823	-2.97787	-2.37986	-4.00406	-4.32229	-3.78483	-3.55315	-4.4977	-2.07815	-3.33511	-2.97787	-5.0101	-3.90855	-2.42851	-3.09351	-1.93938	-3.2004	-3.6276	-3.78483	-2.5207	-3.86755	-2.61514	-3.12642	-2.78086	-3.01525	-3.05273	-4.18058	-3.38757	-3.95575	-3.35254	-1.09061	-3.3696	-3.18799	-3.24157	-3.02452	-4.61428	-2.88578	-1.60011	-3.46366	-2.48394	-4.41155	-1.46185	-2.60406	-3.08336	-2.76165	-4.24489	-3.71748	-2.19697	-5.0101	-3.01525	-3.86755	-3.65488	-3.03342	-2.38368	-4.11887	-1.65554	-3.11512	-3.95575	-4.05695	-3.28557	-4.05695	-4.05695	-2.87791	-2.53493	-3.55315	-2.67334	-1.63323	-4.72876	-3.95575	-3.2004	-3.65488	-2.88578	-4.05695	-3.78483	-3.3696	-3.24157	-3.75201	-2.65661	-5.1935	-4.4977	-1.54902	-2.50202	-4.18058	-4.41155	-3.68541	-3.42275	-2.27342	-2.86299	-3.46366	-1.59646	-4.18058	-4.05695	-3.17518	-2.56816	-3.95575	-4.11887	-3.44259	-3.86755	-4.4977	-2.95136	-2.07544	-2.78709	-2.45744	-2.4928	-3.08336	-2.9595	-1.75618	-1.61337	-2.02809	-4.41155	-3.71748	-2.12714	-3.68541	-3.78483	-1.55983	-2.70121	-3.44259	-3.12642	-3.42275	-3.46366	-4.8492	-4.11887	-2.742	-3.71748	-2.901	-3.00549	-3.3696	-4.4977	-3.65488	-3.38757	-4.61428	-2.96859	-2.78086	-4.8492	-3.60402	-3.35254	-3.60402	-4.00406	-3.42275	-2.03123	-1.61337	-3.27046	-2.24903	-4.41155	-2.60406
CD69	0.754141	1.40299	1.06014	-1.4352	-1.14933	0.907304	0.44897	-0.701052	-2.42851	-1.93137	1.12926	-2.32583	-2.40785	-0.816891	-1.85896	0.430799	-2.3567	-0.661175	1.46621	1.35768	1.04803	-0.494475	1.55618	0.600286	-0.706436	-1.67803	-1.06777	1.19531	-1.31918	-1.59899	-2.17097	-1.52326	0.395189	0.176164	-2.2984	0.913172	0.265098	-1.01095	1.29091	-2.742	-1.75117	0.395189	-0.866685	0.63014	1.06662	-1.97768	0.0185157	0.423328	-0.103343	0.817304	0.0724026	-1.1793	0.357486	-1.76367	0.634342	1.17329	0.0485151	-0.720656	-1.12882	-1.25489	-2.31457	-1.66813	0.734528	0.734528	-2.22599	-1.02178	-2.15633	-2.45304	-0.500591	0.531192	-0.858539	0.73	0.281339	-0.0341036	-0.875119	0.6606	-2.56343	-0.834123	0.523345	-0.615316	-1.48867	-0.765874	0.749067	-0.0432918	1.34917	-0.28575	1.25745	-1.72586	-2.3608	0.22467	0.321345	0.894462	0.430799	-1.302	0.503185	-2.84233	-2.19697	0.346954	-2.10514	0.157741	-1.10086	-0.370594	1.03552	-1.81729	0.827646	-1.5354	1.04803	0.954042	-1.14679	0.865305	0.0787216	1.09314	-1.37665	-2.05432	-0.0976016	0.405489	1.3328	-1.72839	-0.950838	1.6585	-0.71765	-1.81729	-1.4108	-1.87738	0.255393	0.340442	-0.325046	-0.524362	-0.794289	0.423328	-1.83047	-0.0738705	-1.41338	-0.173511	-1.7586	-2.35331	-1.85896	-2.16752	-0.553423	1.2271	0.616933	0.434247	-1.13152	1.01689	0.954042	0.201915	-1.68859	-2.18067	-1.09821	-1.21116	-0.258352	-2.30902	-2.41567	1.28176	-0.11796	0.289902	-2.50202	-1.15669	0.616933	0.284792	-1.44011	0.634342	1.12926	-2.4928	-2.19051	-1.59646	-0.38874	-1.67288	1.01075	1.24245	-1.76128	-2.1485	0.720534	-0.182517	-1.68071	0.759348	-1.55025	-1.92856	-1.46185	0.997514	0.838356	0.527132	-0.771791	0.563713	0.123264	1.35768	-1.1793	-1.54301	-1.77618	0.27822	0.900965	-1.09579	-2.08122	0.29491	1.42013	-1.84613	1.10041	1.0859	-0.626918	0.291664	-1.34409	1.23489	-2.12088	-1.7434	1.24245	-2.24903	-1.77107	1.21936	-0.658419	-0.38312	-2.50679	0.876277	0.786197	1.24245	-2.69566	-1.65809	0.683017	-0.888333	-1.66931	0.555871	-1.52576	-1.4206	-1.02961	-0.319182	-0.194915	0.00652918	1.43832	-1.01643	-2.51661	-0.987429	-2.11149	0.434247	0.346954	0.67862	-0.36427	1.08256	-1.79153	0.870878	-1.78118	-2.20343	1.34917	-1.15917	-2.33517	1.06662	0.284792	-1.5478	-0.467371	-2.13912	-0.248981	1.07923	-2.52518	-1.84613	0.430799	-1.51603	-2.32398	-0.393373	-1.11344	-1.26454	-2.17731	1.15829	-0.218465	1.28176	1.12926	0.749067	-1.94214	1.30764	1.2731	-1.21342	-1.11602	-1.28071	-1.75117	1.44741	0.935528	-1.71052	0.801422	-1.23543	-1.33913	0.252336	-1.93392	-1.90935	-1.02686	0.924271	-0.336779	-1.05537	-1.59646	1.11466	0.297961	-1.65809	-1.32431	1.12257	0.876277	-0.821278	-0.771791	0.252336	-0.54533	-2.42431	-2.00578	-0.834123	-2.2984	-0.407286	-0.38312	-1.74096	-1.42551	0.11435	1.2731
CD70	-0.790169	-1.14413	-1.00303	-1.07798	-0.295169	-1.11066	-0.669798	-0.82419	-0.956082	-0.319182	-0.562329	-1.76128	-1.30452	-1.68562	-1.28933	0.0607148	-0.500591	-0.00261115	-0.550492	-0.0183685	-1.06777	-0.32798	-0.780446	-1.90659	-0.0403341	-1.72316	-1.41589	-1.15669	-1.27693	-1.02961	-0.179496	-0.206962	-0.444016	-0.413196	-0.212771	0.17924	-0.319182	-1.72839	-1.2329	-1.54301	-0.194915	-1.08803	-0.577455	-0.376982	-1.4108	-1.24734	-0.808331	-1.29947	-0.419164	-0.188847	-1.55278	-0.618044	-0.154644	0.235297	-2.39906	-0.515344	-0.0369239	-0.794289	-0.73232	-0.931967	-0.0118298	0.265098	-1.72316	-0.802467	-1.55278	-0.856185	-0.577455	-0.478194	-0.974242	-0.524362	-0.574493	-0.411749	-0.720656	-2.21656	-0.695648	-0.743553	0.437897	-0.768945	-0.23054	-0.863872	0.291664	-0.473252	-0.440992	-1.3269	-0.979508	-1.7487	-0.479708	-0.754659	-1.03987	-0.153258	-0.768945	-1.77357	0.252336	-0.850225	-0.760252	-0.491329	-0.646971	-1.45462	-0.494475	-1.26454	-0.644131	-1.59899	-0.649725	-0.16781	-1.84337	-1.46644	-0.802467	-0.0216748	0.419902	-1.379	-1.08055	-1.74096	-1.17179	-1.19881	0.230708	-0.209792	-1.0753	1.7024	-1.25958	-0.536392	-0.615316	-0.348916	-0.899244	-0.416083	-0.204238	-1.57448	-0.12355	-1.00034	-2.01984	-1.89854	0.701231	-1.01387	-1.86672	-1.0374	-0.453335	-0.12091	0.398689	-0.428397	-0.754659	-1.33054	-0.929469	-1.05784	-1.29439	-0.453335	-0.271848	-1.39593	-0.316105	0.854269	-0.15603	-1.07664	0.340442	-0.126376	-0.440992	-1.11861	-0.877988	-0.488565	-0.307455	0.21179	-1.10086	-0.342652	0.039402	-0.444016	-0.896353	0.148706	-1.76603	-1.18424	-2.09634	-1.61842	-1.00303	-1.69854	-0.503248	-1.06296	-1.68859	-1.2306	-1.04473	0.318246	0.888478	-0.819785	-1.22304	-0.915787	-0.893721	-0.267539	-1.40316	-1.00303	-1.67803	-1.1236	-1.18918	-0.834123	-0.0976016	-0.701052	-1.58655	-1.49368	-0.550492	-0.76309	-1.00034	0.0217367	-0.995246	-0.182517	-0.71765	-1.43042	-0.765874	-1.01643	0.0512993	-0.618044	-0.23054	-0.71214	-1.57448	-1.58894	-0.305859	-0.319182	-0.918597	-1.67803	-0.714841	-1.61589	-0.0916515	-0.872365	-0.893721	-0.54533	-0.0309449	-0.307455	-1.10817	-1.10337	-0.839342	-0.714841	-0.079938	-1.13654	-0.837939	-0.635419	-0.301288	0.27822	-0.422479	0.169883	-1.62098	-0.464512	-1.50576	-1.37411	-1.31444	0.281339	0.172929	-1.17179	-0.796838	-0.836535	-0.82277	-1.13654	-0.401282	-0.658419	-0.295169	-0.47668	-1.35658	-1.44011	-0.248981	-0.464512	-0.714841	-1.37166	-1.05284	-1.24998	-0.675642	-1.28206	-0.883078	-1.04766	-0.518519	-0.595211	-1.22558	-0.47668	0.51154	-1.10086	0.400397	0.17924	-0.836535	-1.45251	-0.0647384	-0.831275	-0.370594	-2.00036	-0.729265	0.388157	-0.111888	-0.76309	-1.08587	-0.71214	1.30764	-0.995246	-0.811255	-0.500591	0.163662	-1.38368	-1.19638	-1.30452	-1.06296	-0.726266	-0.589569	0.105629	-0.791411	-2.46149	-0.945556	-0.723498	-0.574493	-0.791411	0.148706	-0.553423	-1.02427	-1.88263	-0.562329	-1.20859	-0.994044
CD74	-1.52072	-0.974242	-0.686857	-0.15892	-1.35426	-1.1793	-1.12492	-0.164657	-0.811255	-0.863872	-0.844822	1.6585	-0.847556	-1.08803	-1.29172	-0.53066	-0.386039	-0.0524321	-0.38312	-1.02961	-0.915787	-0.325046	-1.14679	-0.814051	-1.2306	1.97747	-0.288938	-0.76309	0.00652918	-0.23054	-0.491329	-0.304262	-0.646971	-0.470432	1.43392	-0.12091	1.28176	-0.92159	-0.258352	-0.669798	-0.54533	-0.494475	-0.22757	0.169883	-1.16165	1.57569	-0.794289	-1.16934	-0.746368	-0.248981	-0.124963	-0.834123	-0.482537	-1.05018	-0.518519	-0.632708	0.249022	-0.164657	0.734528	-0.652611	0.0545416	-0.603936	-0.428397	-0.100577	-0.00261115	0.172929	-1.28454	-1.0753	0.367328	-0.170838	-0.333757	-0.816891	-0.38312	-1.20616	-0.12355	-1.02178	-0.735255	-0.683836	-0.971496	0.770304	-0.754659	-0.0738705	-0.856185	-0.799571	-0.0707925	-1.37166	-0.738022	1.54518	-1.21116	-1.03241	-0.479708	-0.380063	0.51567	1.48564	-0.394854	0.145349	0.539459	-1.14933	-0.794289	-0.626918	-1.3269	0.0545416	0.865305	-1.36919	-0.958717	0.11717	-0.695648	-0.0553938	-1.22558	-0.692575	0.482584	-0.740793	0.801422	-0.743553	-1.19396	-0.592395	-1.48867	-0.877988	-1.02427	-1.00569	-1.41338	-0.212771	0.0123443	-0.805187	-0.0707925	-0.661175	-0.428397	-0.425683	-0.447344	-0.714841	-0.669798	-0.649725	0.402105	0.0247751	-0.689623	-1.14933	1.14383	-0.450324	-1.09821	-1.24271	-0.896353	-1.26212	-0.842028	-0.583528	-0.36427	-1.56472	-0.649725	0.265098	-1.24271	-0.618044	0.242949	0.0739393	0.384592	-0.577455	-0.0738705	0.625588	-0.0916515	0.786197	0.790894	-1.09061	0.0876511	-0.726266	-0.86948	-0.861406	1.97747	0.395189	-0.270405	-2.15163	-0.964097	-0.132283	0.941483	-0.367542	1.12926	-0.22757	0.208684	-1.18676	1.7465	-0.735255	-1.15164	-0.890962	-0.743553	-0.73232	-1.24271	-1.10337	-0.738022	-0.757415	0.759348	-0.129188	0.0724026	-0.601168	0.163662	-1.13393	0.108697	-0.580457	-0.634063	-0.872365	0.11435	-0.36427	-0.100577	1.06014	-0.638363	-0.245904	-0.961466	-0.58673	-1.20859	-0.00553967	-0.0738705	-1.23792	-0.119435	-0.351888	-0.71214	-0.153258	-0.814051	-0.603936	-0.330897	-1.16425	0.36074	0.233763	-0.129188	-1.41338	-1.02686	-0.482537	-1.20368	-1.32179	-0.150228	0.258544	-0.612528	-0.215464	-0.695648	-0.542241	0.817304	-0.82277	0.475084	-1.0374	-0.958717	-0.701052	-0.669798	-0.386039	1.50532	-0.397915	-0.995246	0.218233	-0.482537	-0.675642	1.4953	-0.410302	-1.17443	-0.310252	0.456302	-0.494475	-1.02686	-1.12624	-0.0946859	0.0950248	-0.913217	-0.996497	0.827646	-0.580457	0.0965892	-0.422479	0.759348	-0.376982	-0.565317	-0.683836	-1.20859	-0.771791	-0.850225	-0.683836	-0.40411	-0.629832	-0.240125	-0.777624	-0.221521	1.29091	-0.386039	-1.15669	-0.620894	-1.06777	-0.974242	-0.0403341	-0.316105	-0.485581	-0.796838	0.22759	-0.491329	0.471365	-0.689623	-0.150228	1.12926	-0.987429	-0.0976016	-0.844822	-0.248981	-2.16432	1.61744	0.284792	-0.464512	-0.723498	-0.358138	-1.15164	-0.601168	0.860066	-0.36427	-0.0738705	-0.76309
CD79B	-1.72586	-1.44352	-1.26454	-1.89854	-1.81218	-1.63581	-1.4056	-0.811255	-1.60123	-1.4472	-1.80699	0.128106	0.108697	-1.64615	-2.0842	-0.595211	-1.47145	-1.18676	-1.55278	-0.629832	-1.99191	-1.3863	-1.85655	-1.45002	-2.4928	-1.69599	-0.191863	-2.11468	-1.14933	-1.54546	-1.63581	-1.28454	-1.15917	-1.4082	-1.71805	-0.808331	-0.206962	-1.2743	-1.16425	-1.89315	-0.652611	-1.18676	-1.75117	-0.609465	-0.915787	1.21226	-1.99478	-2.24239	-1.45701	-1.32561	-0.814051	-2.03392	-1.22304	-1.48115	-1.25245	-1.82791	-0.521371	-2.06622	0.22467	-1.33665	-1.4056	0.608096	-1.46408	-1.90935	-2.01984	-0.760252	-1.22801	-1.70099	-1.56969	-1.99478	-1.68859	-1.77107	-1.78118	-0.729265	-1.3641	-1.46185	-0.956082	-1.28206	-2.23581	-1.28933	-0.310252	-1.68309	-1.68309	-1.86672	-1.51363	-1.67049	-2.04559	-1.11066	-1.64347	-1.11344	-1.85116	-0.738022	-0.444016	1.89538	-1.13152	-0.551958	-0.394854	-2.80645	-0.307455	-1.57202	-2.0487	-0.209792	-1.53054	-1.41939	-1.60356	0.467721	-1.62577	-0.298233	-1.81218	-1.08055	-1.15164	-0.114959	-1.11066	-1.55983	-1.72586	-1.4837	-1.60858	-0.805187	-0.629832	-1.71545	-1.53054	-2.26958	-1.97243	-1.01643	-1.20616	-1.84613	-0.635419	-0.485581	-0.899244	-1.92066	-1.29172	-1.47369	-1.88263	-1.67288	-2.19362	-2.07815	0.559631	-2.07226	-2.09036	-1.27693	-1.1236	-1.82265	-3.27046	-1.93938	-1.75618	-2.01656	-1.45462	-1.00303	-1.22801	-1.85396	-1.20368	-1.21853	-1.39593	-1.92308	-1.18918	-0.649725	-1.42287	0.357486	-1.65682	-1.57202	-0.858539	-1.00034	-1.38368	-0.956082	1.51449	-1.1236	-1.77357	-2.46149	-0.689623	-0.945556	-0.615316	-2.07226	0.882526	-1.9803	-1.49368	-1.31918	-0.358138	-2.00843	-1.61337	-2.0842	-0.924246	-2.0873	-1.39836	-0.9574	-1.21342	-1.98291	1.25745	-1.55524	-1.34409	-1.27935	-1.41818	-1.14185	-1.44011	-1.79153	-2.13614	-1.06296	-0.485581	-1.34901	-1.302	-0.500591	-1.35921	-2.4928	-1.25958	-1.38146	-1.66556	-1.31199	-1.14413	-1.872	-1.04225	-0.194915	-2.27986	-0.197879	-1.35426	-1.88796	-1.72839	-1.43042	-0.12355	-1.0374	-1.06542	-1.92066	-1.60858	-1.41209	-0.686857	-2.22599	-1.71172	1.19531	-1.29172	-1.4056	-1.61097	-1.39123	-1.47369	-0.880776	-1.90123	-1.53793	-1.61097	-2.20343	-1.92066	-1.70821	0.600286	-1.5085	-1.19881	-1.30713	-2.09776	-1.74096	-0.536392	-1.25732	-0.0828561	-2.12714	0.42695	-1.75117	-1.94214	-2.03123	0.261756	-2.26245	-1.79153	-2.17411	-1.09319	-0.799571	-1.33172	-1.27176	1.25029	-1.15164	-1.21608	-1.45701	-1.37166	-2.33141	-0.714841	-0.182517	-2.01984	-1.46644	-1.25732	-0.896353	-0.997748	-1.07271	-0.351888	-1.09579	-0.961466	-1.34901	-1.2743	-0.883078	-1.46408	-2.20343	-1.20859	-0.38874	-1.5478	0.764605	0.0470123	-0.16166	0.775683	-1.49368	-2.43655	-1.27176	-1.54049	-2.24239	-2.2908	-0.950838	-0.646971	-1.09319	-2.24555	-1.27176	-1.26926	-1.96674	-1.52832	-1.22558	-2.16752
CD83	-1.09061	-1.47145	-1.44011	-1.28206	-1.27693	-1.55739	-2.0873	-1.31689	-1.27176	-1.707	-1.64872	-1.58894	-1.44463	-1.71052	-1.44011	-1.66065	-1.61842	-1.302	-1.05784	-2.2908	-1.36919	-1.49126	-2.07544	-1.6755	-1.7939	-1.2329	-1.36143	-2.26606	-1.83843	-1.872	-2.11775	-1.5354	-2.20672	-1.96965	-1.82532	-1.58655	-1.25489	-2.82768	-1.87992	-1.25958	-1.57932	-1.47882	-2.11149	-1.51819	-1.84337	-0.482537	-1.69348	-1.66556	-1.49625	-1.87468	-1.51603	-0.783387	-1.7939	-1.41338	-1.3579	-1.67049	-1.34165	-1.84475	-2.02265	-1.59646	-1.872	-1.64481	-1.4837	-1.84091	-1.77618	-1.70099	-2.12714	-1.76485	-1.13654	-2.32398	-1.46408	-1.90935	-1.92856	-1.71293	-1.73593	-2.449	-1.87738	-1.19396	-1.70099	-1.76367	-2.15163	-1.06777	-1.76367	-1.81985	-1.65554	-1.63323	-1.71293	-1.00569	-2.01098	-1.4206	-1.39123	-1.80966	-1.52576	1.04177	-1.31075	-1.18676	-1.53793	-1.84613	-1.62577	-1.83597	-1.90384	-1.88937	-1.4472	-2.3567	-1.35658	-1.73593	-1.55278	-2.03963	-1.59899	-1.71545	-1.71805	-1.90384	-1.60123	-2.07815	-1.66556	-1.50337	-2.23581	-1.99478	-1.56733	-1.75618	-1.77618	-1.49368	-1.75618	-2.15495	-1.73233	-1.64872	-1.56969	-1.64088	-2.46593	-1.7487	-1.71545	-2.00036	-1.61842	-1.42287	-1.71293	-1.68436	-0.740793	-1.27051	-1.89854	-1.31918	-1.52072	-1.2306	-1.23792	-1.52576	-2.01984	-1.72839	-1.26454	-1.67803	-1.55983	-1.71052	-1.57932	-1.4082	-0.757415	-1.59134	-1.51819	-0.839342	-1.30452	-1.50337	-1.73593	-1.94481	-1.42806	-1.63852	-2.06948	-1.75117	-0.494475	-1.64347	-1.52576	-2.41567	-1.91482	-1.45002	-1.42806	-1.12882	0.357486	-2.0873	-1.46644	-2.66222	-1.22801	-1.7434	-1.39593	-1.7434	-1.34659	-1.68071	-2.01374	-1.77357	-2.2908	-2.29449	0.0666141	-1.28933	-1.64872	-1.48115	-1.56733	-2.01984	-1.4108	-1.70341	-1.58655	-2.00305	-1.22558	-1.86413	-1.71545	-1.47145	-1.17179	-1.9556	-1.90384	-1.71805	-2.08122	-1.4056	-1.81985	-1.61589	-1.92856	-2.03963	-2.2327	-1.27935	-2.21656	-1.35658	-1.33172	-1.69348	-0.880776	-1.7434	-1.90123	-1.76862	-1.98612	-1.1236	-2.65121	-1.85896	-1.51101	-0.828486	-1.62098	-2.01656	-1.92066	-1.73593	-1.68436	-1.86672	-0.875119	-1.43042	-1.55524	-1.67049	-2.19051	-1.94481	-1.60591	-1.87738	-1.87738	-1.65682	-2.13316	-1.69129	-1.44242	-1.09319	-1.84337	-1.49247	-0.215464	-1.84091	-1.35158	-1.10337	-1.9803	-2.07544	-1.5329	-1.91208	-1.302	-1.59134	-1.33413	-1.65095	0.145349	-1.68309	-2.03123	-1.47882	-1.83047	-1.6234	-2.02809	-1.82791	-1.77746	-1.38368	-2.2984	-1.6234	-1.44463	-1.45251	-2.06036	-1.92582	-1.85655	-1.76367	-1.95418	-1.5478	-1.41589	-1.60591	-1.16165	-1.46644	-2.0842	-1.21116	-1.78118	-1.98291	-1.11066	-2.01984	-1.4206	-2.28342	-1.35921	-0.966766	-1.81218	-1.73593	-1.66556	-1.45966	-1.93647	-1.79633	-2.53987	-1.65809	-1.88796	-1.35158	-1.21853
CD84	-2.2327	-1.42806	-1.77357	-2.4928	-2.24555	-2.0934	-1.66813	-2.02809	-1.52943	-2.71766	-1.87468	-1.9803	-2.50679	-2.33141	-2.5991	-2.98738	-2.56816	-1.85896	-1.89315	-1.84613	-2.71194	-1.54546	-1.3641	-0.348916	-2.19051	-2.15772	-1.37411	-1.24734	-2.13316	-2.71766	-2.64588	-1.57202	-1.40316	-2.57791	-2.53	-2.14521	-2.63045	-2.9595	-1.96965	-2.62035	-2.21656	-2.41191	-2.0873	-2.30574	-1.82265	-1.7058	-2.38368	-2.17731	-2.21973	-1.89315	-2.88578	-1.87992	-2.32398	-1.9803	-1.99757	-1.76603	-2.1423	-2.00843	-1.81985	-2.82768	-2.65661	-1.74096	-2.17097	-2.23905	-2.02518	-1.80699	-2.66779	-2.55372	-3.13806	-2.742	-3.27046	-2.13316	-2.67334	-2.275	-2.82055	-2.43257	-2.01984	-2.58329	-2.68985	-2.65121	-2.21973	-1.93938	-1.92856	-1.93137	-2.20343	-2.62537	-1.92582	-1.71052	-2.65661	-1.13393	-2.33517	-1.69129	-1.77232	-2.55887	-3.03342	-1.98904	-3.00549	-2.84989	-2.11468	-3.60402	-2.18402	-2.15163	-2.09634	-2.59404	-2.13912	-2.33517	-1.51603	-1.7058	-2.449	-1.76367	-3.04333	-1.6309	-2.47504	-2.74878	-2.16432	-2.24555	-1.65095	-2.38757	-2.53987	-1.10337	-2.46149	-3.28557	-2.12555	-2.17411	-2.13034	-2.00578	-2.23743	-2.12088	-2.21319	-1.7586	-1.79633	-2.66222	-2.9595	-2.742	-1.71545	-2.57791	-1.94481	-2.15163	-2.449	-1.50576	-3.07329	-1.73357	-3.12642	-1.89078	-2.12088	-2.66779	-2.43257	-2.82055	-1.30951	-2.20027	-2.15772	-2.60406	-2.09634	-1.94481	-2.31645	-1.97509	-2.901	-2.68397	-2.33881	-1.0753	-2.44494	-1.96109	-2.32027	-2.16109	-2.62537	-3.24157	-2.13614	-1.15049	-2.64081	-1.84613	-2.67872	-1.79633	-1.54301	-1.7939	-1.99191	-1.56969	-1.80177	-2.11775	-2.10828	-2.65121	-1.95133	-1.89078	-1.83323	-1.5478	-2.94308	-1.43042	-1.81218	-2.72411	-2.39906	-2.07544	-1.13152	-2.74878	-2.38942	-1.99478	-1.41818	-2.901	-2.46149	-2.24555	-2.22599	-2.36461	-2.01374	-2.25938	-2.26606	-2.64588	-1.39836	-2.02518	-2.48854	-1.7311	-2.30902	-1.92066	-2.87791	-2.39521	-2.48854	-2.41191	-2.1423	-2.54424	-1.93647	-1.4837	-3.24157	-1.84091	-2.58873	-1.91208	-2.25271	-2.26606	-2.50679	-1.77873	-1.81218	-2.40553	-2.1423	-1.83047	-2.71194	-1.84737	-2.3685	-2.54424	-2.56816	-1.86672	-3.27046	-2.08122	-2.47504	-2.3608	-1.49625	-3.09351	-2.71194	-1.80177	-2.69566	-2.29449	-2.05432	-2.47504	-1.96674	-1.74096	-2.34573	-1.79917	-1.99478	-2.00843	-2.42007	-3.06265	-1.78643	-1.85655	-2.67872	-2.03963	-2.20027	-1.81218	-2.25938	-2.12396	-1.68562	-1.95838	-1.39123	-2.00578	-2.45304	-3.03342	-2.40321	-1.57932	-1.43273	-1.96674	-2.17411	-1.70821	-2.02265	-1.56733	-2.05727	-2.07226	-1.90123	-2.39521	-1.57085	-1.72839	-2.56816	-1.96674	-2.13034	-2.42851	-2.48394	-2.05143	-2.11149	-2.10514	-2.67872	-1.53793	-2.71194	-1.62836	-2.1023	-2.72411	-2.78709	-2.3567	-1.88263	-2.30574	-1.77873	-2.01374	-1.08587
CD8A	-0.562329	-1.17179	0.00354656	-1.06296	-0.54533	-0.626918	-0.22757	-1.7311	-0.86948	-1.11066	-2.42431	-0.407286	-3.06265	-1.2306	-1.43273	-1.77873	-0.765874	-1.96674	-1.72053	-1.67049	-1.20859	-0.524362	-1.70821	-1.06296	2.19038	-0.992843	-1.40068	-0.649725	-2.5207	-2.14521	-1.55278	-0.497639	-1.62836	-1.45701	-1.71293	-1.35658	-1.71052	-0.828486	-3.06265	-1.89078	-0.877988	-0.577455	-2.27986	-1.84862	-1.24734	-1.45251	-0.698181	-1.32935	-2.27342	-1.7311	-1.96109	-0.0216748	-1.39836	-1.24492	-0.0553938	-0.45608	-0.695648	-0.86948	-1.94481	-0.431897	-0.958717	0.00955016	-0.958717	-1.30452	-3.48555	-2.15163	-1.05537	-2.03123	-1.73838	-1.379	-1.59899	-1.42806	-2.58329	-1.87738	-1.36143	-0.524362	-1.72975	-0.92159	-2.39906	3.06068	-0.866685	-0.556351	-1.8346	-0.394854	-1.55278	0.12023	-1.379	1.04177	-1.81218	-2.07544	-0.698181	-3.46366	-1.46895	0.169883	-0.850225	-0.583528	-3.82432	-0.754659	-2.21973	-2.5113	-0.061658	-0.380063	-2.21973	-2.0873	-0.40411	-0.771791	-1.66556	-1.53793	-1.89196	-0.746368	-2.11775	-0.45608	-1.09821	-3.40485	-1.01095	-1.05537	-2.63045	-0.768945	-1.88527	-0.907516	-1.20368	-1.90797	-2.70121	-0.976778	-0.683836	-2.50202	0.157741	0.00354656	-3.12642	0.23683	-1.16687	-1.69854	-1.41589	-1.3863	-1.00303	-0.904551	-1.40316	-0.533646	-1.20368	-1.64347	-0.915787	-1.51363	-0.796838	-0.54533	-0.956082	-1.4082	-0.386039	-0.850225	-0.615316	-1.39123	-0.743553	-0.527601	-0.0279108	-1.379	-2.13034	-0.615316	-1.15164	-1.89078	-1.79633	-0.672583	-2.62286	0.0694416	-0.791411	-0.788926	1.46621	-2.0842	-2.07226	-0.509426	-0.503248	-0.577455	-1.63323	-1.23792	-2.25627	-2.07815	-1.5478	-2.13034	-0.819785	-0.583528	-1.22558	-1.37166	-1.60239	-0.92159	-0.695648	-1.03241	-1.26926	-0.740793	-1.71293	0.22467	-1.20859	-1.18676	-1.50576	-0.974242	-1.20616	-1.50096	-1.07798	-1.68309	-0.407286	-1.65554	-1.09061	-2.16432	-1.27935	-1.56969	-1.01909	-1.6234	-0.675642	-1.65095	-0.86948	-0.663837	-1.05784	-1.15422	-1.24492	-0.992843	-1.00569	-2.00305	-0.212771	-1.68859	0.252336	0.252336	-1.47882	-0.735255	-1.36143	-2.20027	-1.42287	-1.29439	-1.86166	-0.780446	-0.940295	-1.4837	-1.29947	-0.683836	-1.04892	-1.80441	-0.969035	-0.252052	-1.3863	-1.14413	-0.901774	-0.956082	-0.438038	-1.05537	-1.33913	-0.997748	-1.86166	-0.565317	-0.940295	-0.479708	-1.48631	-1.99757	-2.20027	-0.945556	-1.27935	-0.491329	0.00354656	-3.57825	-1.4108	-2.20343	-1.4472	1.00458	-1.39836	-3.11512	-1.79917	-1.07798	-1.37166	-1.11602	-0.209792	-1.34901	-0.805187	-2.30206	-1.50576	-1.42806	-1.00966	-1.46408	-0.339626	-0.182517	0.725342	-1.30452	-1.26688	-1.64615	-3.09351	-0.170838	-0.248981	-1.26454	-0.500591	-1.90935	-0.828486	-0.079938	-1.68859	-2.63045	-0.542241	-1.86413	-1.20616	-0.236938	-1.02178	-1.19155	-0.407286	-2.04559	-1.00303	-1.26454	-2.70121	-1.37411	-1.90384	-3.09351	-2.45744	-1.99191	-0.661175
CD93	-2.65661	-2.63045	-2.36461	-2.33517	-2.74878	-1.82265	-2.5991	-2.0842	-2.19362	-2.79355	-2.5113	-1.83843	-2.0487	-2.54424	-2.96859	-2.54424	-2.57791	-2.15163	-2.1485	-2.32398	-2.19697	-2.70121	-3.07329	-2.3685	-3.2004	-1.9499	-2.30206	-2.86299	-2.15772	-2.2327	-2.08122	-2.76811	-2.5113	-2.64081	-2.60971	-2.06948	-1.9499	-2.48394	-1.99757	-1.87992	-2.28342	-2.26958	-1.99478	-2.0934	-2.47976	-1.49857	-3.01525	-3.08336	-2.66779	-2.15163	-1.60123	-1.98904	-2.26606	-2.67872	-1.58203	-2.76165	-2.06036	-3.25543	-2.06323	-2.40785	-2.67872	-2.26245	-2.30206	-2.64081	-2.71194	-1.85655	-2.0934	-2.48854	-2.82768	-2.68985	-2.5207	-2.52518	-2.37214	-2.36461	-2.31645	-2.30206	-2.19697	-2.01656	-2.61514	-2.32769	-2.64588	-2.17731	-3.44259	-2.70121	-2.42851	-1.68309	-2.56816	-1.9499	-2.06323	-2.37214	-2.85616	-2.44494	-2.76811	-1.4082	-2.50679	-2.03669	-2.60971	-2.38942	-1.84337	-2.24239	-3.46366	-1.40316	-2.37986	-2.47504	-2.78709	-2.3127	-2.18067	-2.40785	-2.46149	-2.54933	-2.34205	-2.449	-2.16432	-2.0842	-3.07329	-2.82768	-2.25271	-2.93429	-2.0842	-2.57791	-2.67334	-2.43655	-2.93429	-2.26958	-2.13614	-2.47504	-2.20027	-2.4405	-2.00578	-2.21319	-2.63565	-2.82055	-2.01374	-2.33517	-2.7554	-2.45744	-1.63852	-2.71766	-2.56816	-2.54424	-2.46149	-2.68397	-2.42431	-2.98738	-2.1485	-2.48854	-2.36461	-2.15163	-2.51661	-2.78709	-2.24239	-2.21656	-2.62035	-2.35331	-2.22599	-2.13614	-2.89277	-1.3269	-2.1423	-2.98738	-2.34573	-2.48394	-2.66779	-2.56343	-1.91773	-2.39128	-2.28695	-2.80016	-2.34573	-2.28695	-2.18067	-2.76165	-0.856185	-2.50679	-2.62537	-2.21656	-2.43655	-2.19051	-2.449	-2.7554	-2.58873	-2.82055	-2.34573	-2.54424	-2.5207	-2.78086	0.105629	-2.69566	-2.60971	-2.74878	-2.45304	-2.97787	-2.57336	-2.47069	-2.31645	-2.45304	-2.13465	-2.901	-2.64081	-1.75369	-3.2268	-2.37214	-2.65121	-2.16432	-2.45744	-3.07329	-2.05727	-2.54933	-2.87791	-2.5207	-2.42851	-1.57695	-2.3685	-2.62035	-2.11468	-2.56816	-1.87738	-2.50679	-2.21319	-2.46149	-2.85616	-2.57791	-2.42431	-2.87107	-2.2908	-2.16109	-2.78709	-2.43257	-2.78709	-2.0934	-2.42851	-2.19697	-0.612528	-2.38757	-2.47976	-3.09351	-2.17097	-2.88578	-1.5354	-2.91709	-2.54424	-2.01984	-2.57791	-2.60406	-2.06036	-2.37214	-2.9595	-2.45304	-1.27693	-2.79355	-2.69566	-2.76488	-2.16109	-2.5991	-2.77446	-2.06473	-1.85896	-2.1875	-2.24555	-2.21656	-1.3863	-2.43655	-2.56816	-2.92597	-2.33141	-2.59404	-2.3685	-2.09634	-2.39128	-2.32027	-2.45744	-2.44494	-2.60971	-2.64081	-2.38757	-2.32027	-2.449	-2.87791	-2.2908	-2.14521	-1.93647	-2.72411	-2.58329	-2.24239	-2.00036	-2.0842	-1.45701	-2.28695	-2.37214	-3.06265	-2.19051	-2.69566	-2.91709	-2.42431	-2.21319	-2.742	-2.22599	-2.05432	-2.34956	-2.09036	-2.93429	-2.61774	-1.77618	-1.74096	-2.65121
CD99	-2.18067	-2.10514	-2.05432	-2.28342	-2.82768	-2.1875	-2.59404	-1.04225	-2.16109	-2.45102	-2.13614	-1.57448	-2.29264	-2.11149	-2.82055	-2.1485	-2.11468	-2.11775	-1.50096	-2.30902	-2.00843	-2.38368	-2.64081	-1.81985	-2.92597	-2.449	-2.05432	-2.2908	-2.34956	-1.7434	-2.23905	-2.56816	-2.19051	-2.34205	-2.20975	-2.47976	-1.36795	-1.68071	-2.44494	-1.72316	-2.57336	-2.32398	-2.38368	-1.96375	-1.92582	-1.34659	-2.42431	-2.34956	-2.12088	-2.21319	-1.4108	-2.42431	-2.13614	-2.32398	-1.76862	-2.3685	-2.0873	-2.17411	-2.45744	-2.21147	-2.60406	-1.71052	-1.63581	-2.53987	-2.14521	-2.01656	-2.35144	-2.43054	-2.47504	-2.60971	-2.62035	-2.57791	-2.47069	-2.17731	-2.36461	-2.22599	-2.39128	-2.28342	-2.25271	-2.37595	-2.67334	-2.34573	-2.48854	-2.31645	-2.22124	-2.18576	-2.60971	-1.88796	-2.13316	-2.56343	-2.86299	-2.11149	-2.16752	1.06014	-2.51661	-2.26606	-2.20027	-2.03392	-2.1875	-2.44494	-2.33881	-2.15772	-2.08122	-1.92582	-2.20975	-1.11344	-2.13912	-2.06323	-2.11309	-2.27986	-1.94214	-2.43456	-2.1485	-2.38757	-2.7554	-2.70694	-2.34573	-2.77446	-2.27659	-2.42007	-2.2984	-2.63045	-2.66779	-2.33881	-2.41567	-2.2984	-2.20343	-1.87738	-2.00305	-2.43655	-2.50202	-2.742	-1.59134	-2.0934	-2.82768	-3.01525	-1.38368	-2.62537	-2.78709	-2.22916	-2.06622	-2.25271	-2.51661	-2.68397	-2.34205	-2.53493	-1.91773	-2.37986	-2.19051	-2.742	-2.2327	-2.25938	-2.32027	-2.00036	-2.05727	-1.81482	-2.84233	-1.05284	-2.27659	-2.3567	-1.48631	-2.01984	-2.16752	-2.24239	-1.30951	-1.51819	-2.5113	-2.17097	-2.1875	-1.66301	-1.47621	-2.69566	0.51567	-2.41191	-2.17097	-2.3608	-2.23905	-1.95838	-2.0934	-2.45304	-2.53493	-2.36461	-2.50679	-2.34573	-2.39128	-2.26606	1.34056	-2.43054	-2.26606	-2.65121	-1.75369	-1.87468	-2.53	-1.88796	-2.02809	-2.742	-1.66065	-2.32027	-2.26606	-1.93265	-2.37032	-2.21973	-2.20343	-2.69566	-2.62035	-2.85616	-2.38757	-2.13316	-2.47976	-1.86542	-2.49762	-1.31689	-1.96965	-2.13912	-2.22916	-2.27659	-1.88796	-2.29449	-2.76165	-2.15495	-2.52518	-2.42851	-2.38368	-2.36461	-2.29449	-0.391892	-2.48394	-2.2327	-2.49762	-2.32398	-2.45744	-2.19051	-1.65334	-2.67872	-2.26958	-1.66556	-2.16109	-2.41567	-1.92997	-2.17254	-2.34956	-2.32398	-2.39128	-2.20027	-1.15669	-2.00305	-1.76367	-2.46593	0.0607148	-2.30023	-2.46593	-2.449	-1.22065	-2.49762	-2.34205	-2.19362	-1.54049	-1.7586	-2.09634	-2.15163	0.924271	-2.26958	-2.06622	-2.34573	-2.24555	-2.08575	-2.14521	-1.76128	-2.19362	-2.21973	-2.4405	-2.22274	-2.19362	-2.21656	-2.26958	-2.12088	-1.93938	-2.87107	-2.19697	-2.35501	-2.5991	-2.42851	-2.11149	-2.33881	-2.24555	-0.618044	-2.04264	-2.2908	-0.386039	-2.66222	-2.1423	-2.5806	-2.38757	-2.34573	-1.92308	-2.32398	-2.51661	-1.92066	-2.22599	-2.37595	-2.48854	-2.33881	-1.92066	-2.23905	-2.25271
CD99L2	-1.5354	-2.13912	-1.68309	-2.01984	-2.26958	-2.06323	-2.00843	-0.971496	-2.3127	-1.99191	-1.62577	-1.15669	-1.7586	-1.83843	-2.05143	-2.34573	-1.54546	-1.80177	-1.72586	-2.22916	-1.98904	-1.97768	-1.85116	-2.07815	-1.81482	-1.76862	-1.9803	-1.85396	-1.89596	-1.76862	-2.27342	-2.48394	-2.0182	-1.78643	-1.55739	-2.25271	-1.45701	-1.7939	-1.52576	-1.42287	-2.20027	-1.76603	-2.1875	-1.90123	-1.68309	-1.47145	-1.92308	-2.53493	-1.87468	-1.47145	-1.59369	-1.33172	-1.79633	-1.97243	-1.33665	-2.02265	-1.63323	-2.06036	-1.66556	-2.21973	-2.53	-1.68562	-1.61097	-1.5085	-0.890962	-1.79153	-2.14521	-2.07226	-2.03669	-2.22274	-2.04114	-1.77873	-1.08055	-2.08122	-2.15495	-1.93137	-1.69854	-1.5354	-2.09918	-2.43655	-2.21319	-1.93392	-2.18402	-2.23905	-2.16432	-1.81729	-1.73357	-1.64088	-1.77618	-1.68071	-1.91208	-1.79917	-1.50576	0.198679	-1.85396	-2.09036	-2.05432	-1.82791	-1.82791	-1.59899	-1.89315	-1.93392	-1.79512	-1.59899	-1.83843	-1.01387	-1.96375	-1.98904	-1.23792	-1.60591	-1.90123	-1.69129	-2.03963	-1.98904	-2.32769	-2.0873	-1.87738	-1.91482	-1.96674	-1.60356	-2.01656	-1.96375	-1.62577	-2.06323	-1.92856	-1.93792	-2.03963	-1.75117	-1.83323	-2.06622	-2.11775	-1.84613	-1.18174	-1.78518	-2.1423	-1.93938	-1.40068	-2.43655	-2.15772	-1.88263	-2.42007	-1.89596	-1.64088	-2.16432	-1.6234	-2.23905	-1.57448	-1.93137	-1.96375	-2.11468	-1.64347	-2.00843	-2.16109	-2.04264	-2.30574	-1.45251	-1.42551	-0.847556	-1.89596	-2.33881	-1.66301	-2.0842	-2.10514	-1.88527	-1.41589	-1.85896	-1.51819	-0.931967	-1.70821	-1.97768	-1.12114	-1.76367	0.0666141	-1.69854	-1.96965	-1.87992	-1.94741	-1.82532	-1.79633	-1.7888	-2.15163	-2.11775	-2.08883	-1.92308	-2.26958	-2.22274	0.567411	-1.78118	-2.00305	-2.40321	-1.78393	-1.84091	-1.93137	-1.13393	-1.83047	-1.85655	-2.23905	-2.03123	-1.89078	-1.88527	-1.58655	-1.97509	-2.04264	-1.66556	-1.9803	-1.99757	-2.02809	-1.55025	-1.55025	-1.99757	-1.83843	-1.67288	-1.80966	-1.73838	-1.97768	-1.55278	-1.7434	-2.16752	-1.83323	-2.12088	-1.84091	-1.89854	-2.30206	-2.00843	-1.84337	-0.942655	-1.79917	-1.76603	-1.45462	-1.3938	-2.30206	-2.02265	-1.23792	-2.26958	-1.84862	-2.03392	-1.7311	-1.84337	-2.11468	-1.5478	-1.97768	-2.0934	-1.97768	-1.60123	-1.33665	-2.21319	-1.78643	-1.74587	-0.577455	-1.22801	-2.25938	-1.8372	-1.26688	-1.32935	-1.73357	-1.85116	-1.41818	-1.57448	-2.1485	-1.78393	0.135995	-2.13912	-2.32027	-1.90123	-1.76862	-1.98291	-1.90123	-1.76603	-2.04559	-2.20027	-1.90659	-1.93647	-1.50576	-2.20027	-1.71293	-1.64615	-2.03669	-2.449	-2.02265	-1.58774	-2.18402	-1.55278	-1.60591	-1.67049	-1.74096	-1.22801	-2.00036	-1.44242	-0.940295	-2.10828	-1.69854	-2.18402	-1.72586	-1.12114	-1.3938	-1.93647	-2.20343	-1.90659	-1.96109	-1.85256	-2.12714	-1.59369	-1.58774	-1.58203	-1.82265
CDC27	1.01075	0.811705	0.408889	0.563713	0.265098	0.647261	0.22759	-0.15892	0.37733	0.0906321	0.790894	-0.536392	-0.990367	-0.233756	0.11717	0.434247	-0.0553938	-0.295169	0.811705	0.495022	0.311131	-0.394854	0.870878	0.603981	-0.185738	0.265098	-0.67834	0.30785	-0.777624	-0.386039	-0.240125	-0.464512	0.160526	0.467721	-0.553423	0.30456	-0.024622	0.621497	0.445333	-0.212771	-0.58673	-0.150228	0.311131	0.30456	0.201915	-0.542241	-0.00553967	0.51567	0.725342	0.265098	-0.550492	0.838356	0.18588	-0.27329	0.595931	-0.147267	-0.166234	-0.0647384	-1.14933	0.456302	-0.488565	-1.04473	0.888478	0.434247	-0.571582	0.208684	-1.18676	-0.512385	0.31476	0.811705	-0.28575	0.102615	0.595931	0.346954	-0.40411	0.139306	-0.15603	0.801422	0.423328	-0.464512	-0.240125	-0.16781	0.888478	-0.0369239	0.860066	0.608096	0.343748	-0.313188	-0.197879	-0.110378	0.208684	0.687483	-0.209792	-0.760252	0.284792	0.123264	0.343748	0.452791	0.0363115	0.0818266	-0.658419	0.192347	0.683017	0.218233	0.239636	-0.431897	0.0934603	0.346954	0.22759	0.478819	-0.0946859	0.460105	0.966675	-0.345947	-0.135622	0.519361	0.559631	-0.342652	0.523345	0.507678	-0.0946859	-0.12091	-0.176509	-0.606686	0.412502	0.239636	-0.500591	0.374292	-0.67834	0.205233	-0.620894	0.0470123	-0.929469	-0.150228	-0.100577	-0.28575	-1.55278	0.000389508	0.22759	0.539459	0.523345	0.42695	-0.358138	0.367328	0.242949	0.039402	0.157741	-0.672583	-0.565317	0.126605	0.11717	-0.550492	0.343748	0.683017	-0.197879	0.0965892	-0.310252	0.18588	0.346954	0.367328	-0.185738	-0.061658	-0.00261115	0.395189	-1.00569	0.346954	-0.197879	0.0607148	0.786197	0.28814	-0.00553967	-0.0341036	-0.559448	0.0217367	0.198679	0.781343	-0.431897	-0.0118298	0.749067	0.775683	1.1079	-0.316105	0.388157	0.0906321	0.0818266	0.822552	-0.992843	0.00354656	-0.23054	0.423328	0.720534	0.129607	0.154549	0.21179	0.767455	0.924271	0.108697	0.0996846	-0.470432	-0.971496	0.67862	0.503185	-0.494475	-0.606686	0.471365	0.0421249	0.0123443	0.545026	-0.16781	-0.844822	0.11435	0.230708	0.467721	0.546907	0.17924	0.460105	0.11435	-0.814051	0.0666141	0.346954	-0.339626	-0.0403341	0.634342	-0.276278	-0.73232	-0.394854	0.503185	0.405489	-0.182517	0.495022	-0.831275	-0.188847	0.94789	0.674518	0.384592	0.30456	0.239636	0.720534	-0.243149	0.715401	0.612206	-0.191863	-0.333757	0.284792	0.239636	0.229149	-0.279641	-0.354879	0.105629	0.775683	-0.12091	0.00955016	-0.330897	1.17329	0.665455	0.559631	-0.610996	-0.00261115	-0.135622	0.258544	-0.322013	0.801422	0.638782	0.0575266	-0.386039	0.838356	-0.0183685	-0.896353	-0.301288	0.0307121	-0.279641	0.720534	0.600286	-0.215464	-0.536392	-0.114959	-0.777624	-0.0341036	0.0754761	-0.36427	0.281339	0.621497	-0.0553938	-0.345947	0.0754761	-0.0887938	-0.974242	0.297961	-1.02178	0.51567	0.0787216	0.960135	0.334122	0.157741	0.0876511	0.102615	-0.330897	0.265098	-0.394854	0.084717	-0.191863	0.00652918	-0.680949	0.764605	0.102615
CDC37	0.636562	0.94789	0.492887	0.9726	1.12926	0.51567	0.531192	0.36074	0.575346	0.710724	0.954042	-0.0216748	0.166711	0.997514	0.865305	0.391577	0.0363115	0.817304	0.985094	0.6606	0.759348	0.398689	1.05389	0.557751	0.123264	0.201915	1.05389	1.02355	0.42695	1.03552	1.25029	0.689605	0.495022	0.651586	0.531192	0.24613	0.11435	0.464316	1.07923	0.384592	0.27822	0.201915	1.15829	0.490752	0.807038	-0.71765	0.445333	0.691728	1.50532	0.754141	0.205233	1.28176	0.801422	0.503185	0.603981	0.28814	1.23489	0.482584	-0.024622	1.15154	0.000389508	-0.147267	0.527132	0.715401	0.355825	0.321345	0.22467	-0.422479	0.391577	0.715401	0.683017	0.608096	0.583624	1.64843	0.198679	1.06662	1.09314	0.482584	0.705757	-0.218465	0.600286	0.441776	0.571203	0.643086	0.935528	0.31476	0.888478	0.154549	0.739407	0.616933	0.647261	1.29091	0.543145	-0.972869	0.634342	0.701231	1.37571	1.15154	0.600286	0.960135	0.807038	0.297961	0.612206	0.612206	0.643086	-0.425683	0.848765	0.924271	0.297961	0.870878	0.419902	0.960135	1.07923	1.14383	0.482584	0.503185	0.876277	0.467721	1.15154	1.04803	0.583624	0.33721	0.960135	0.132826	0.297961	0.531192	0.79585	0.44897	0.145349	0.51567	0.434247	0.499103	-0.108867	0.388157	-0.0152489	0.398689	-0.224607	0.343748	0.391577	0.918658	0.781343	0.67862	0.687483	0.822552	0.603981	0.475084	0.30456	-0.344299	0.192347	-0.0309449	0.587579	0.189321	0.99154	0.634342	0.469543	0.388157	0.612206	0.749067	0.739407	0.734528	1.46621	0.242949	0.870878	0.42695	-0.085558	1.04803	0.36074	0.419902	0.894462	0.720534	0.954042	-0.288938	-0.224607	0.683017	0.423328	0.843438	0.759348	1.09314	1.3939	0.490752	0.683017	0.683017	1.04177	0.807038	0.865305	0.907304	-0.794289	0.367328	0.0996846	0.612206	0.786197	0.997514	0.734528	0.535366	0.894462	1.29091	0.475084	0.456302	0.680819	-0.170838	1.56571	0.918658	0.715401	0.687483	0.603981	0.343748	0.169883	0.822552	-0.0916515	0.439837	0.583624	0.67862	0.935528	0.882526	0.499103	0.960135	0.346954	0.357486	0.486815	0.621497	0.176164	0.482584	0.616933	0.242949	0.575346	0.531192	1.04177	0.539459	0.3641	0.380932	0.388157	0.669871	0.490752	0.924271	0.108697	0.832942	0.108697	0.701231	0.21658	1.40299	1.14383	-0.212771	0.111523	0.801422	0.0934603	0.334122	0.687483	0.687483	0.535366	0.978481	0.625588	0.412502	0.388157	0.354163	1.55618	0.239636	0.0906321	0.475084	0.370764	0.882526	-0.108867	0.941483	0.651586	0.579467	0.848765	0.960135	0.870878	-0.252052	0.33721	0.876277	0.160526	1.15829	0.790894	0.239636	0.419902	0.419902	0.546907	0.559631	0.744072	0.142142	1.19153	0.725342	0.543145	0.23683	0.21179	0.0421249	0.674518	0.441776	-0.479708	0.665455	0.571203	1.32415	0.346954	0.543145	-0.16781	1.43832	0.0694416	0.27822	0.817304	0.924271	1.03552	0.51567	0.343748	0.218233	0.764605
CDCP1	-1.297	-0.831275	0.0421249	-1.18174	-0.307455	-0.562329	-0.367542	-1.43042	-1.09061	-0.11796	-0.458917	0.370764	-0.828486	-0.934762	-1.83597	-0.310252	-1.01095	-0.583528	-0.16166	0.0307121	-1.68562	-1.55278	-1.25245	-0.992843	-0.129188	0.924271	-0.73232	-1.16165	0.464316	-0.743553	-0.108867	-0.644131	-0.194915	-0.77457	-0.464512	0.503185	-1.20368	-1.06052	-1.76367	-0.221521	1.07923	-0.170838	-0.629832	-0.14446	-0.819785	-1.01909	-0.473252	-0.553423	-0.689623	-1.05018	-1.07798	-0.786107	-0.376982	-0.458917	-0.940295	-1.04473	-0.322013	-1.58894	1.7465	-1.19881	0.720534	-1.12114	-0.831275	-1.28933	-0.138374	-0.373712	-1.59646	-0.896353	-0.620894	-0.240125	-0.197879	-0.497639	-1.15164	-0.70383	-1.25958	-0.872365	0.0724026	-1.58203	-0.589569	0.478819	-0.548095	-0.751919	-1.14933	-1.16425	-0.482537	-1.57448	-0.70383	0.312946	-0.877988	0.18588	-0.14446	-2.04264	-0.482537	-0.885785	-0.915787	-0.500591	-0.0828561	-1.45002	0.192347	-0.268972	-0.524362	-1.25489	-0.738022	-0.969035	-0.447344	-1.3269	-0.945556	-0.221521	-0.910314	-0.861406	-0.301288	-1.26454	-0.179496	-0.394854	-0.86948	-0.735255	-0.521371	-0.45608	0.0666141	-0.675642	-0.12091	0.108697	-1.03241	-1.19155	-0.777624	-0.36129	-0.527601	-0.966766	-0.464512	-0.683836	-0.754659	-0.191863	-1.31918	-0.515344	-0.0403341	-0.132283	-1.29947	-0.629832	-0.233756	-0.333757	0.0724026	-0.777624	-0.079938	-0.574493	-1.09061	-0.191863	-1.64088	-0.464512	-0.221521	-1.57448	-0.568449	0.340442	-1.03473	-0.754659	-0.757415	-1.09579	-0.735255	-0.929469	0.0787216	-0.669798	-1.12114	-0.16166	-0.620894	-0.844822	0.754141	-1.03473	-0.553423	-2.53493	-0.447344	-1.21608	-1.35921	-1.02178	-1.13654	-1.00034	-1.04225	-0.0369239	-0.435145	-0.248981	-0.735255	-0.15603	-0.791411	-0.301288	-0.76309	-1.08331	-0.370594	-1.16425	-1.88796	-0.391892	-0.22757	-0.53066	-0.825609	-0.562329	-0.760252	-1.61337	-1.2743	-0.583528	-1.04225	0.0363115	-0.709307	1.57569	-1.78393	-0.868082	1.35768	-0.0585554	-0.218465	-0.282732	-0.14446	-1.44242	-0.518519	-1.14185	-1.72053	-0.433521	-0.765874	-1.15917	-2.00305	-0.672583	-0.288938	0.11717	-1.19881	-0.802467	-0.71765	-0.376982	0.154549	-0.606686	-0.589569	-1.45701	-0.609465	-1.55983	-1.04225	-0.666962	0.039402	-0.419164	-0.811255	-0.638363	-0.236938	-0.638363	-1.16165	-0.644131	-0.194915	-0.568449	-0.863872	0.0575266	-0.706436	-1.31918	-1.53793	-0.686857	-1.21342	-0.401282	-1.81482	-0.571582	-0.419164	-0.893721	-1.14933	0.767455	-2.01374	-1.17443	-1.25245	-1.09061	-1.26688	-0.606686	-1.05537	-0.397915	-0.890962	-0.243149	-0.714841	-0.141443	-0.0585554	-1.31444	-1.38368	-0.856185	0.0485151	-0.0279108	-1.88796	-1.3641	-0.901774	-0.754659	-0.883078	-0.12091	-0.795563	-0.500591	-0.814051	-1.15545	-0.416083	-0.164657	-0.114959	-0.984877	-0.740793	-1.37166	-1.35158	-0.23054	-0.729265	-0.191863	-0.11796	-2.09188	0.754141	-0.185738	-0.38874	-0.27329	-0.589569	-1.30713	-0.512385	-1.01095	-0.692575	0.838356	0.669871
CDH1	-2.28695	-2.67334	-2.13034	-2.23581	-1.80699	-2.76165	-2.10514	-1.84862	-1.41338	-2.03669	-1.24734	-1.74096	-2.3608	-1.97376	-2.16109	-2.5113	-2.19362	-2.17411	-1.59134	-2.16432	-1.35921	-2.47069	-2.34956	-2.41191	-2.16592	-2.02518	-2.17097	-2.18402	-1.7434	-1.61337	-1.99191	-2.45304	-2.09634	-2.13316	-2.54933	-2.17731	-1.61337	-2.76165	-1.76603	-2.53	-1.97509	-1.89854	-1.85655	-2.25627	-2.17731	-1.50576	-2.34205	-2.82055	-2.17731	-1.92856	-1.6234	-2.1023	-2.09036	-2.10828	-1.69348	-1.68859	-1.97768	-2.34956	-2.44494	-2.12396	-1.86672	-2.12714	-2.3127	-2.01656	-1.56222	-1.9556	-2.3127	-2.56816	-1.98612	-1.74587	-2.0842	-1.36919	-2.45304	-2.29449	-2.3127	-1.72053	-2.10828	-1.78118	-1.86672	-1.93392	-2.22599	-2.40321	-2.3567	-2.24397	-1.7487	-1.77618	-1.7939	-2.02809	-1.63323	-1.90935	-1.88796	-2.0842	-2.0934	-0.937666	-2.37214	-1.92066	-2.42851	-1.92856	-1.37166	-2.3685	-2.38368	-1.71052	-1.49126	-1.86931	-2.39521	-2.10828	-2.34956	-1.87738	-1.52576	-2.10514	-1.84091	-2.36461	-2.1875	-1.2306	-2.5207	-2.0934	-2.24903	-2.61514	-2.21973	-2.25938	-1.96109	-1.51819	-1.95838	-2.04559	-1.69129	-2.24903	-1.64088	-1.86413	-2.13912	-2.03963	-1.6755	-1.65554	-1.24734	-1.90384	-1.65334	-1.872	-1.33539	-1.81729	-2.10514	-2.03669	-1.60591	-2.02518	-1.83323	-1.72053	-1.88263	-2.62537	-1.73838	-1.46895	-2.64588	-2.34205	-1.76603	-2.03963	-1.32935	-2.53987	-1.65334	-2.07815	-2.10828	-1.55278	-1.83843	-2.85616	-1.62577	-2.03963	-2.00578	-2.43655	-1.55739	-1.97768	-1.84862	-2.16109	-2.16432	-2.46593	-1.54301	-2.07544	-1.03987	-2.20027	-2.18402	-2.29449	-1.80966	-2.14521	-1.99191	-1.99478	-2.37214	-2.23905	-2.26958	-2.24239	-1.97243	-2.30902	-1.39836	-2.65661	-2.33141	-2.27659	-1.52576	-2.37214	-1.80441	-1.72839	-1.78118	-2.1875	-1.59646	-1.73838	-2.04264	-0.883078	-1.96109	-1.96109	-2.25938	-1.89315	-2.02391	-1.93938	-1.92066	-2.32769	-2.77446	-2.449	-1.87468	-1.62098	-2.19051	-1.88263	-2.0934	-2.09634	-1.94214	-2.10828	-1.79917	-2.33141	-1.82791	-2.00305	-1.68562	-2.24239	-1.81985	-1.52832	-1.73357	-1.79153	-2.2908	-2.0487	-2.05727	-2.01984	-2.17411	-1.92066	-1.78643	-2.11468	-1.77618	-1.97243	-1.97243	-2.38368	-2.13614	-1.84862	-1.72316	-2.3567	-1.89315	-2.34205	-2.60406	-1.96375	-1.36143	-2.11149	-2.36461	-2.11468	-2.0487	-1.7058	-1.90123	-1.78393	-2.18067	-2.01656	-2.00305	-2.37986	-0.976778	-2.20975	-1.76603	-2.21656	-2.49762	-1.99896	-2.13912	-1.75117	-2.01098	-1.68562	-2.07226	-2.1875	-2.37595	-2.742	-2.20672	-2.11468	-2.10828	-2.35331	-1.90384	-2.34956	-2.03669	-2.57791	-2.32769	-2.07544	-1.64347	-1.67676	-1.79917	-1.81482	-1.84337	-2.18402	-2.07544	-2.42007	-1.91482	-2.23581	-2.09634	-2.08271	-1.86413	-1.79153	-2.01374	-2.17411	-2.14521	-1.99191	-1.42806	-1.86672	-2.37595
CDH15	-3.38757	-3.13806	-3.71748	-2.53987	-3.57825	-2.60971	-2.41191	-2.66222	-2.45524	-3.30149	-2.83472	-2.55887	-2.36461	-1.41818	-2.75209	-3.09351	-2.88578	-3.40485	-2.41191	-3.65488	-2.21656	-3.57825	-3.31817	-2.17411	-3.04333	-3.16247	-3.60402	-2.67334	-3.86755	-1.98291	-2.90922	-1.7311	-3.05273	-2.42431	-2.03123	-3.21331	-3.13806	-3.46366	-2.742	-2.65661	-3.65488	-3.68541	-2.67872	-1.80966	-2.54424	-1.88263	-3.3696	-3.05273	-1.872	-2.84233	-2.83472	-2.26958	-2.25938	-3.44259	-2.28695	-3.15059	-3.01525	-2.56343	-3.68541	-2.37986	-3.12642	-0.54533	-3.50823	-3.71748	-2.69566	-2.03123	-3.03342	-3.55315	-2.58873	-0.726266	-2.43655	-2.47069	-3.2268	-2.83472	-3.57825	-2.73047	-2.99646	-3.09911	-3.12642	-1.51603	-2.11149	-3.2004	-3.27046	-2.1023	-2.73618	-2.83472	-3.11512	-1.32935	-3.03342	-3.08336	-1.68309	-1.73838	-2.64588	-0.164657	-2.15163	-2.61514	-3.90855	-4.00406	-2.26245	-3.12642	-3.27046	-1.87738	-3.35254	-2.4405	-0.536392	-2.85616	-3.44259	-2.96859	-2.1875	-3.35254	-2.76165	-2.83472	-3.71748	-2.53987	-3.38757	-3.42275	-3.15059	-4.00406	-0.771791	-2.53	-3.2004	-2.00843	-2.98738	-3.90855	-2.28342	-2.84233	-3.27046	-1.7888	-2.57336	-2.1423	-2.87107	-3.52937	-1.83323	-0.367542	-3.52937	-3.13806	-1.69599	-1.76367	-2.92597	-3.3696	-0.458917	-2.63565	-2.68985	-2.34573	-1.26688	-2.33881	-3.03342	-2.97787	-2.60406	-3.13806	-2.92597	-2.65121	-3.60402	-1.10696	-2.53987	-2.76165	-3.52937	-2.34573	-2.71194	-3.82432	-3.57825	-3.31817	-2.70121	-2.87791	-2.19362	-1.84337	-2.80645	-2.80645	-0.233756	-2.43257	-2.19697	-2.88578	-2.22599	-3.08336	-1.72839	-3.09351	-3.06265	-2.3685	-2.99646	-2.40321	-3.24157	-2.48854	-2.1023	-2.92597	-3.75201	-2.09918	-1.00303	-3.75201	0.978481	-2.1485	-2.84233	-2.40785	-3.46366	-3.13806	-3.11512	-2.25938	-3.25543	-3.08336	-2.89277	-1.08331	-2.53493	-3.78483	-2.84989	-1.09061	-2.3127	-2.13034	-2.63045	-3.42275	-2.11149	-1.93647	-3.38757	-2.89277	-2.67872	-2.69566	-2.94308	-1.18676	-3.06265	-2.20672	-2.78086	-2.30574	-1.21116	-3.11512	-2.4405	-3.35254	-1.24271	-2.91709	-3.75201	-2.87107	-1.5085	-2.8131	-2.87791	-1.21608	-2.64081	-3.33511	-2.1875	-2.98738	-2.13034	-3.6276	-2.38368	-1.43744	-2.93429	-2.91709	-2.62537	-1.62098	-2.76811	-2.22599	-3.57825	-2.60406	-1.91773	-2.449	-3.68541	-3.30149	-2.49762	-3.15059	-3.44259	-3.01525	-2.72411	-3.55315	-2.57336	-2.53493	-2.2984	-2.50679	-1.45833	-3.05273	-3.03342	-2.36461	-3.6276	-3.6276	-1.97509	-2.54424	-2.24555	-3.40485	-2.45744	-2.70694	-3.35254	-2.13912	-1.89315	-2.99646	-3.71748	-2.40785	-2.15495	-3.18799	-3.30149	-3.2268	-2.26958	-2.07544	-3.02452	-0.901774	-1.18676	-2.07815	-2.3608	-2.82055	-2.92597	-3.38757	-2.1485	-3.65488	0.000389508	-2.0487	-3.38757	-2.82055	-3.68541	-2.94308	-2.39128	-2.53987	-3.17518
CDH17	-1.47752	-2.37595	-2.38368	-1.63206	-0.680949	-2.3127	-1.6755	-2.24239	-1.80966	-1.60356	-1.24492	-2.17731	-2.67872	-2.34205	-1.30951	-2.53987	-2.3685	-2.85616	-2.03392	-2.53493	-0.301288	-2.48854	-2.01374	-2.12714	-2.3685	-2.16109	-2.69566	-2.3608	-1.99757	-1.72839	-1.60591	-2.53987	-2.92597	-2.45304	-3.08336	-1.67937	-2.25627	-1.79153	-1.87468	-2.39906	-2.24903	-1.87334	-1.7888	-2.1875	-2.17097	-1.65809	-2.93429	-1.47257	-1.99757	-2.65661	-2.30902	-2.30574	-2.3127	-1.70821	-2.24239	-1.55278	-2.47069	-2.30574	-2.45304	-1.84613	-2.09776	-2.88578	-2.88578	-1.82532	-2.15163	-2.4405	-2.10828	-1.94481	-2.03392	-1.80177	-1.70821	-1.12624	-2.26958	-2.21319	-2.37595	-2.49762	-1.95418	-1.75618	-1.75618	-1.31444	-1.86672	-2.0873	-2.35331	-1.99757	-1.18424	-0.757415	-1.15669	-2.47504	-1.03473	-2.4928	-2.24239	-2.38757	-2.28695	-2.3608	-2.07226	-1.5354	-2.64081	-1.78118	-2.65661	-2.84989	-1.74096	-2.21814	-2.30902	-2.47069	-2.38757	-2.80645	-2.449	-2.00578	-2.19051	-2.26245	-2.03123	-2.31645	-1.91773	-1.87992	-2.04559	-2.26958	-2.73618	-1.9556	-2.3127	-2.31645	-1.71293	-0.86948	-2.87107	-1.79153	-1.84862	-1.59134	-1.49126	-2.01984	0.265098	-2.02518	-1.90384	-0.692575	-1.56733	-2.37595	-1.46644	-1.37665	-2.42851	-1.7058	-1.55739	-2.33881	-1.06542	-1.83843	-2.96859	-1.01387	-1.79633	-2.00578	-2.11775	-1.18299	-2.67872	-2.10828	-2.11468	-1.73357	-1.18918	-2.25938	-2.3127	-2.63045	-1.81985	-1.54049	-2.25938	-2.40785	-2.34956	-2.47069	-1.55739	-2.1023	-2.15495	-2.16432	-2.30574	-2.07815	-2.71194	-2.64081	-2.32027	-1.88263	-2.67334	-2.09036	-1.9499	-2.44494	-2.71766	-2.24239	-2.53987	-1.21853	-1.59646	-2.23581	-2.70694	-2.09634	-1.41589	-2.00036	-2.62035	-2.5991	-2.86299	-1.82265	-1.79917	-1.93647	-1.64615	-0.904551	-1.91208	-1.2743	-2.41787	-1.82532	-2.48854	0.725342	-2.06948	-2.17731	-2.1485	-1.7487	-1.85896	-1.21608	-2.66779	-2.10514	-2.27986	-2.53987	-1.46408	-2.24903	-2.1023	-1.75369	-1.06296	-2.01984	-1.75618	-2.04559	-0.808331	-1.95838	-1.17673	-1.09579	-2.12396	-2.12088	-2.07544	-2.57791	-2.04559	-1.71805	-2.62035	-2.46593	-1.91345	-2.12714	-3.01525	-2.0842	-1.32935	-1.24998	-1.24998	-1.84862	-1.96965	-1.99191	-2.78086	-1.64872	-1.77873	-2.16752	-2.53493	-2.10828	-2.88578	-2.33517	-2.18067	-2.0934	-2.34205	-1.89596	-2.68397	-2.41567	-1.67168	-0.866685	-2.50679	-2.63565	-1.84613	-1.81857	-2.24555	-1.53054	-1.76128	-2.07815	-2.17731	-1.94481	-2.41191	-2.87791	-1.77107	-1.47257	-1.52326	-2.54424	-1.77873	-2.37214	-2.22599	-2.13614	-2.42851	-2.06948	-1.9803	-2.76811	-2.17731	-2.30902	-2.19697	-2.70694	-2.23905	-1.77357	-1.16165	-1.9499	-1.69348	-1.71052	-2.22274	-1.68071	-1.83047	-1.21116	-2.13316	-2.40321	-2.57336	-0.751919	-1.31803	-2.39906	-2.70694	-2.3608	-2.58329	-2.18067	-2.42431
CDH2	-2.70694	-1.69599	-1.13654	-2.15163	-1.43877	-1.09579	-1.26926	-1.66065	-2.47504	-1.16687	-1.11066	-1.82532	-1.23175	-0.794289	-1.73357	-1.14185	-1.33172	-1.07271	-1.86413	-2.37214	-1.92066	-1.25245	-1.28071	-2.26958	-0.926903	-1.16687	-1.54049	-0.893721	-1.44011	-1.63581	-1.54301	-0.783387	-1.07798	-0.890962	0.0694416	-1.59251	-1.99757	-2.77446	-0.786107	-2.45744	-1.33413	-1.13393	-0.606686	-1.51363	-0.971496	-1.80441	-1.47621	-1.56222	-1.00836	-0.805187	-2.04559	-1.5329	-1.24998	-1.50576	-2.26606	-1.4352	-1.83323	-1.30452	-2.19051	-1.55983	-0.783387	-1.56222	-1.47145	-1.46895	-1.07027	-1.35158	-1.50096	-1.34659	-0.937666	-0.749206	-0.488565	-1.0374	-1.64088	-1.76862	-1.76603	-1.7487	-1.4206	-2.27986	-1.5085	-1.52576	-1.13916	-1.00436	-1.58655	-1.24734	-1.58655	-2.78086	-0.556351	-0.872365	-2.15163	-1.32935	-1.38368	-1.31199	-1.56969	-1.97768	-1.0374	-1.22801	-1.93137	-1.97243	-1.67803	-1.18918	-1.12114	-0.976778	-1.45701	-0.768945	-1.41338	-1.96674	-1.61097	-1.51603	-1.58655	-1.20738	-2.17411	-1.86672	-1.97509	-1.33913	-1.84091	-1.07027	-1.56472	-1.33665	-1.88263	-1.7311	-0.431897	-1.24492	-0.47668	-1.10817	-1.73593	-1.09579	-1.01643	-1.35158	-1.99757	-1.52832	-1.15917	-1.18676	-1.62577	-1.71052	-1.41818	-0.606686	-1.35426	-1.16934	-1.23543	-1.49126	-2.21487	-1.96674	-0.929469	-1.24271	-1.31444	-1.4056	-1.26688	-0.559448	-1.51363	-1.65682	-1.24024	-0.791411	-1.65334	-1.19638	-0.675642	-1.82791	-1.05284	-1.68309	-0.603936	-1.89078	-1.17179	-0.754659	-0.777624	-1.06296	-1.07271	-1.06542	-1.56733	-2.37595	-1.45002	-2.39521	-1.12753	-1.55278	-1.72839	-0.890962	-0.92159	-1.4082	0.33721	-1.23543	-1.33172	-0.956082	-1.66556	-0.669798	-1.18424	-1.88796	-1.81218	-1.32179	-2.0934	-1.38146	-0.410302	-1.3269	-2.61514	-1.77357	-1.4472	-3.04333	-1.72586	-1.4837	-1.70821	-0.86948	-1.4056	-1.55739	-1.9556	-1.06296	-1.23667	-1.11344	-0.926903	-1.00569	-1.80966	-1.53793	-1.79633	-1.7058	-1.73593	-2.71766	-1.61589	-1.92856	-1.99191	-1.86931	-1.50576	-1.26212	-1.05784	-1.11344	-1.23543	-1.87992	-1.36541	-1.01643	-1.19276	-1.61589	-0.990367	-2.10828	-1.14185	-1.70341	-1.2833	-0.856185	-1.66556	-1.13152	-1.53054	-1.77618	-1.18174	-1.73838	-1.22065	-1.6309	-1.4837	-1.86289	-1.0374	-1.25732	-1.61589	-0.971496	-2.22599	-1.22304	-2.41191	-1.77107	-2.02809	-1.49368	-1.66301	-1.58655	-1.93137	-1.86672	-2.30902	-1.90123	-1.08803	-1.4837	-1.15917	-1.03473	-0.746368	-1.20492	-1.28933	-1.51819	-1.37411	-0.904551	-0.675642	-1.44242	-1.45966	-1.60591	-2.4928	-1.7434	-1.59646	-1.22065	-0.686857	-1.71545	-1.88796	-1.98904	-1.6755	-1.80699	-1.76732	-1.93392	-1.21608	-1.90935	-1.67049	-1.76862	-2.26245	-1.15669	-1.80966	-1.43042	-1.08803	-2.73618	-1.61337	-0.987429	-1.02178	-1.86413	-1.54301	-1.34901	-1.50337	-1.52326	-1.15164	-1.50096	-1.60858
CDH3	-2.06036	-2.8131	-1.66065	-2.62035	-3.25543	-2.48854	-2.76165	-1.5329	-0.947965	-2.32027	-2.34956	-1.61842	-2.16432	-1.77107	-2.25627	-2.30574	-2.47976	-1.33665	-1.51101	-1.3863	-2.24903	-1.71052	-2.55887	-1.28933	-2.16592	-1.81985	-1.42806	-2.10514	-3.05273	-2.31645	-2.48394	-1.93137	-1.82532	-1.75369	-2.01656	-2.20343	-1.32431	-2.74878	-2.49762	-1.3938	-2.24555	-2.31645	-2.03963	-1.60356	-2.2327	-0.828486	-2.19051	-3.42275	-1.86413	-1.10337	-1.71805	-1.85655	-1.97899	-2.58329	-1.35158	-2.38757	-1.04473	-2.43257	-1.89596	-1.85655	-2.21319	-2.0487	-1.55983	-2.80016	-1.84862	-1.72316	-2.67334	-2.78086	-2.90922	-2.26606	-2.68397	-2.46149	-2.00843	-2.49762	-2.39521	-2.06622	-2.16432	-2.26606	-2.901	-2.3685	-2.04559	-1.63323	-2.33881	-2.65661	-2.43257	-1.61097	-2.82768	-0.844822	-2.19697	-2.21973	-2.07815	-2.18402	-1.40316	1.34917	-2.11775	-1.54049	-2.64588	-2.37986	-1.42806	-2.25271	-3.06265	-1.07798	-1.75117	-1.96109	-1.39836	-2.0487	-1.91208	-1.93938	-2.53493	-2.09918	-2.13316	-1.95838	-1.82791	-2.13034	-2.742	-2.06036	-2.8131	-2.31645	-1.86672	-2.34573	-2.5207	-2.17254	-2.4405	-2.12714	-2.46149	-2.45744	-1.76128	-1.17443	-2.26245	-1.93647	-2.46593	-2.79355	-1.31689	-1.97243	-2.41191	-1.94481	-0.77457	-2.34956	-2.84233	-1.97243	-2.34205	-2.27823	-2.11775	-2.54933	-1.79153	-2.68985	-2.50202	-1.99191	-2.59404	-2.51661	-1.69854	-2.13034	-1.84337	-2.20027	-2.47069	-1.49126	-1.63852	-0.754659	-1.52326	-2.47504	-1.92308	-2.38368	-2.56343	-2.21973	-0.0432918	-1.86413	-1.17673	-1.95838	-1.90935	-1.80699	-0.500591	-2.14521	-0.413196	-2.17731	-1.83597	-1.81218	-1.68071	-2.1023	-2.49762	-2.51661	-1.77357	-2.30902	-1.59899	-2.30902	-2.12396	-1.92066	0.150172	-2.8131	-2.19051	-2.4928	-2.29449	-2.47504	-1.78643	-2.73618	-2.15772	-2.50202	-1.53054	-2.34205	-1.94481	-2.00036	-2.42851	-2.40321	-2.56343	-2.13316	-2.1423	-2.94308	-1.80699	-1.67288	-1.97509	-2.02265	-2.07815	-1.72839	-1.9803	-1.66813	-1.62577	-2.3567	-1.33665	-2.03123	-2.57336	-1.80441	-2.06948	-2.23581	-1.90935	-2.742	-2.12396	-0.771791	-2.23581	-2.06622	-2.4928	-1.92582	-2.42007	-2.80016	-0.765874	-1.88796	-2.33141	-3.12642	-1.96375	-2.52518	-1.73838	-1.69599	-1.7586	-2.38368	-2.47976	-1.84862	-1.26212	-1.57695	-2.51661	-2.40321	-0.47668	-2.34956	-1.91773	-2.39128	-1.02427	-1.65095	-2.39128	-2.15163	-1.61097	-1.62836	-1.66065	-2.34573	-0.0403341	-2.32398	-2.09036	-2.83472	-1.93392	-2.22274	-2.00036	-2.09036	-2.47976	-2.62537	-1.90123	-1.89596	-1.80441	-1.35921	-2.02265	-2.03123	-1.7939	-2.1423	-2.5991	-1.65334	-2.03392	-2.19051	-2.15772	-1.31689	-1.73357	-1.34901	-2.30206	-2.13316	-1.64615	-2.2984	-1.81218	-2.67872	-2.31645	-2.65661	-1.77873	-2.47504	-1.872	-2.12714	-2.20027	-2.12714	-2.66222	-1.72316	-1.73357	-1.97509	-1.98904
CDH5	-2.45744	-2.32398	-2.43257	-2.2327	-2.15163	-1.58655	-2.34956	-2.37595	-2.02518	-2.17097	-2.76811	-2.21319	-1.81482	-2.46593	-2.17731	-2.3608	-1.75369	-2.37595	-2.63045	-2.62035	-1.91482	-2.5207	-2.4405	-2.22274	-2.26958	-2.32027	-2.37214	-2.4928	-2.43655	-2.42431	-2.20027	-2.275	-2.57791	-1.99478	-2.34573	-2.16109	-2.71194	-2.56343	-1.58655	-2.26606	-2.52518	-2.13614	-1.61842	-2.34956	-2.27659	-2.4405	-2.26606	-1.85116	-2.37214	-2.60971	-2.63045	-1.81729	-2.32027	-2.37214	-2.35331	-2.26245	-2.42431	-2.31645	-2.20343	-2.27986	-2.85616	-2.71766	-2.20343	-2.26245	-1.872	-2.39128	-2.53493	-2.17411	-2.67334	-2.12088	-2.19862	-2.37986	-2.02518	-1.84862	-2.39128	-2.21319	-2.23905	-2.21973	-2.46149	-2.0842	-2.36461	-2.69566	-2.47504	-2.21973	-1.79153	-1.02823	-2.52518	-2.23581	-2.00843	-1.96674	-2.55372	-2.02518	-2.37214	-2.17411	-1.76862	-1.94214	-2.39906	-2.13034	-2.32769	-2.01984	-1.87468	-1.93938	-2.2908	-2.34573	-2.26245	-2.68985	-2.18402	-2.91709	-2.38368	-2.21973	-2.27986	-2.48854	-1.99757	-1.11066	-2.40785	-2.3685	-2.67334	-2.42851	-2.32398	-2.15163	-2.40321	-2.21319	-2.42851	-2.13614	-2.28695	-2.60971	-2.19051	-2.46593	-2.09918	-1.63852	-2.48394	-2.13316	-1.55524	-2.01656	-2.38757	-2.24903	-2.53	-2.03963	-2.16752	-2.43655	-2.3608	-1.872	-2.1485	-2.00578	-2.48854	-2.3685	-2.21973	-2.26606	-2.21319	-2.47504	-2.21656	-1.97768	-2.28342	-1.93392	-1.73838	-2.275	-1.98904	-2.27659	-2.42007	-2.16432	-2.78086	-2.38757	-2.30574	-1.85896	-1.96965	-2.73047	-1.73593	-2.12714	-2.32398	-2.63565	-2.30206	-2.32027	-2.20027	-2.34956	-2.23581	-2.42851	-2.17097	-2.18067	-2.41567	-2.24555	-2.03963	-1.55025	-1.65095	-1.82791	-2.39521	-1.6755	-2.20975	-1.73357	-2.45744	-2.13316	-2.30206	-2.33881	-2.09634	-2.03392	-1.92582	-2.40785	-2.57336	-2.26606	-2.2908	-2.28695	-2.50202	-2.33881	-2.53987	-2.20975	-2.26606	-2.12714	-2.24903	-2.40785	-2.16432	-2.32398	-1.91482	-2.23581	-2.11775	-1.48631	-1.92066	-2.22274	-2.34956	-1.68859	-2.27986	-2.29449	-1.71805	-1.90659	-2.54424	-2.3608	-2.19697	-3.10471	-2.45304	-1.60356	-2.06622	-2.30902	-0.780446	-2.42431	-1.87992	-2.0873	-2.13316	-1.76603	-2.73047	-2.2984	-2.19697	-2.76165	-2.60971	-2.59404	-2.22757	-2.13034	-2.51661	-1.92856	-2.43655	-2.52518	-2.38757	-2.24555	-2.30206	-2.5991	-2.37986	-2.01984	-2.30574	-2.15495	-2.50202	-2.34956	-2.34573	-2.0842	-2.51661	-1.80699	-2.41567	-2.50679	-2.7554	-2.22916	-2.4405	-2.56816	-2.27659	-1.95277	-2.25938	-2.42007	-2.00036	-2.31645	-2.43257	-2.80016	-2.54424	-2.56816	-2.15163	-1.96674	-2.38757	-2.66222	-2.35331	-2.19206	-2.63565	-2.47287	-2.1875	-2.52518	-2.63045	-1.13152	-2.28695	-2.26606	-2.15772	-1.55524	-2.20672	-2.33141	-2.26958	-1.81729	-2.79355	-2.57336	-2.34205	-1.99478	-2.39906	-1.86166	-2.40785
CDH6	-2.64588	-2.63565	-2.52518	-2.55153	-2.62035	-2.00843	-2.62537	-2.49762	-2.21319	-2.55887	-2.53987	-2.01098	-2.5207	-2.73047	-2.67872	-2.61514	-2.76811	-2.40785	-1.95838	-2.06622	-3.28557	-2.21656	-2.5113	-2.25627	-2.28695	-2.60971	-2.77446	-2.90922	-2.35331	-2.63565	-2.82055	-2.4928	-2.33881	-3.13806	-2.5658	-2.9595	-2.33141	-2.52518	-2.13034	-2.11775	-2.55887	-3.03342	-2.28695	-2.06323	-2.83472	-2.41567	-2.55887	-2.91709	-2.22916	-2.25627	-3.11512	-1.7939	-2.65121	-2.19051	-1.87992	-2.32769	-2.34956	-2.55372	-2.33881	-1.98904	-2.37595	-2.78709	-2.70694	-2.5207	-2.45744	-3.25543	-3.48555	-2.51661	-2.68397	-2.46593	-2.42431	-3.21331	-2.13175	-2.5113	-2.55887	-2.71766	-2.92597	-2.72411	-2.80645	-1.91773	-2.87107	-2.36461	-2.68397	-1.93938	-2.79355	-1.93137	-2.36461	-2.2327	-2.71766	-2.2984	-2.69566	-2.1875	-2.95136	-2.21973	-2.19697	-1.89078	-3.03342	-1.53054	-2.87107	-2.05432	-2.63565	-1.80441	-2.05727	-2.9595	-2.53493	-2.93429	-3.08336	-2.59404	-3.02452	-2.85616	-2.76811	-2.65121	-2.37986	-2.47069	-3.04333	-2.83472	-2.42431	-2.55887	-2.30902	-2.33881	-1.90123	-2.42851	-3.30149	-2.20343	-2.93429	-2.46593	-2.3608	-2.37986	-1.35426	-2.34205	-2.62537	-2.37214	-2.12714	-3.13806	-2.53493	-2.71766	-2.1423	-3.07329	-1.79633	-2.38368	-2.23905	-2.62035	-2.90922	-2.90922	-2.3608	-2.31645	-2.73047	-2.3685	-3.15059	-2.66222	-2.5991	-2.5991	-2.73618	-2.74878	-3.27046	-2.03669	-2.83472	-1.79917	-2.02809	-3.02452	-2.88578	-2.3608	-2.47976	-2.69566	-2.1485	-2.37986	-2.62035	-1.89315	-2.55372	-2.19697	-2.1485	-2.99646	-1.86166	-2.02809	-2.59404	-2.24555	-2.56343	-2.43655	-2.85616	-2.33141	-2.30902	-3.12642	-3.02452	-3.25543	-2.46593	-2.37595	-1.71545	-2.33517	-2.32769	-2.742	-2.49762	-3.21331	-2.26606	-2.06622	-2.3567	-2.22599	-2.73618	-2.11775	-2.901	0.527132	-2.56343	-2.5113	-2.61514	-2.53493	-1.93647	-2.33881	-2.47976	-2.78709	-3.02452	-2.89277	-2.16752	-2.63045	-3.82432	-2.15772	-2.27986	-2.62035	-2.20343	-2.24239	-2.34573	-2.76811	-1.99191	-2.26606	-2.63045	-2.65661	-2.20027	-2.3127	-2.96859	-2.55372	-2.64588	-2.80016	-2.8131	-2.76811	-1.80966	-2.56816	-2.21973	-1.93137	-2.08122	-2.2327	-2.98738	-2.65661	-2.68985	-2.70694	-2.78086	-2.03963	-2.88578	-2.13912	-3.31817	-2.78709	-2.68985	-2.70121	-2.7554	-2.50202	-2.5207	-2.37986	-2.53987	-2.41567	-2.36461	-2.77446	-2.77446	-3.24157	-2.69566	-2.23581	-2.57336	-2.62035	-2.32769	-2.53987	-2.78086	-3.17518	-3.13806	-2.02809	-2.70121	-2.82055	-2.69566	-2.3685	-2.28342	-2.50202	-2.39128	-2.72411	-2.29449	-2.19362	-2.26245	-2.53493	-2.19362	-2.47069	-2.43257	-2.26606	-2.07226	-2.25627	-2.5991	-3.30149	-2.68985	-2.71766	-2.58329	-2.06323	-2.22599	-2.95136	-2.80016	-2.80978	-2.42007	-2.34573	-2.901	-2.65121	-2.83472	-2.2908	-2.03963
CDHR1	-0.819785	-1.11861	-1.72839	-1.78393	-1.31444	-1.81218	-1.872	-2.10514	-1.44011	-1.82791	-1.90123	-2.38757	-1.57448	-1.872	-0.863872	-1.84613	-1.14185	-2.26958	-1.76862	-1.19155	-1.19396	-1.4837	-1.3938	-1.40316	-1.42287	-1.89596	-1.79633	-1.59134	-2.99646	-2.49762	-1.66065	-1.17443	-1.73838	-1.36919	-1.75117	-2.3685	-2.21319	-1.31199	-1.94214	-1.49857	-2.10514	-1.55983	-1.53054	-1.79153	-1.83323	-2.01656	-1.22304	-1.05018	-1.34901	-2.01984	-2.09918	-1.5478	-1.90935	-1.91773	-1.83597	-1.24734	-2.0934	-2.03669	-2.11468	-1.32431	-2.76165	-2.02809	-1.99478	-1.42806	-1.35921	-1.66183	-1.93647	-1.60356	-1.45251	-1.31918	-1.40068	-1.6309	-1.62836	-1.63323	-1.03987	-1.37166	-1.2743	-0.844822	-1.64615	-1.59646	-1.66301	-1.71052	-1.68071	-1.75618	-1.20859	-0.655473	-1.86672	-1.95277	-1.79917	-1.90384	-1.4056	-2.3685	-1.91208	-2.47069	-1.86413	-2.18402	-2.13034	-1.45701	-2.30902	-1.72839	-2.02265	-1.69599	-1.69599	-1.6234	-1.25732	-1.98291	-1.30452	-2.33517	-0.777624	-1.59369	-1.4837	-1.65334	-1.86931	-1.51232	-1.65095	-1.11344	-1.34165	-1.89315	-2.33881	-1.54424	-1.34409	-1.36672	-1.69599	-1.72053	-1.79153	-1.40068	-1.80177	-1.71293	-2.62537	-0.680949	-1.62577	-1.06052	-1.78643	-2.0487	-1.79917	-0.934762	-1.4108	-0.407286	-1.51819	-1.67288	-1.59134	-1.10817	-1.52326	-1.57695	-2.15163	-0.982373	-1.78393	-1.70341	-1.47621	-1.37166	-2.1875	-1.55278	-1.79153	-1.3938	-1.59369	-2.00843	-1.84862	-2.27342	-1.92308	-1.25958	-2.06323	-2.41191	-1.80699	-1.12882	-2.31086	-1.63581	-1.99757	-0.924246	-1.69599	-1.60591	-2.11149	-1.49857	-2.3567	-1.15917	-1.50576	-1.43042	-2.51661	-1.06777	-1.19638	-1.46185	-1.37665	-1.20859	-1.77873	-1.59134	-1.57695	-1.26688	-1.85396	-1.13916	-1.72586	-1.67288	-1.84337	-1.63581	-1.55524	-2.0487	-1.19396	-1.83967	-2.12714	-1.40068	-2.63565	-2.17097	-0.929469	-1.19638	-1.70341	-1.55739	-1.3269	-1.25245	-1.73357	-1.30713	-1.66813	-2.33141	-1.25732	-1.94481	-1.37665	-1.2329	-0.780446	-1.47369	-2.58329	-1.99191	-1.56222	-0.67834	-0.47668	-1.12114	-1.71052	-1.5329	-2.03392	-2.63565	-2.24239	-1.45002	1.05389	-1.32179	-1.87468	-1.4082	-1.71293	-1.09319	-1.44463	-1.74096	-1.38499	-2.01374	-1.78643	-1.50096	-1.38368	-2.19051	-1.62577	-1.07271	-2.00036	-2.42851	0.960135	-1.7434	-2.15495	-1.37411	-0.661175	-1.26926	-2.20343	3.19027	-1.06542	-1.00303	-2.22599	-2.15772	-1.45251	-1.87992	-2.87791	-1.59369	-1.46895	-1.7058	-1.61097	-0.961466	-1.64872	-1.47369	-1.56969	-1.7939	-1.84337	-2.03392	-1.33413	-1.81729	-2.1485	-1.61097	-1.92066	-1.56969	-1.27693	-1.91482	-0.880776	-1.24734	-1.49857	0.900965	-1.46185	-2.09918	-2.43257	-1.63852	-2.35331	-1.37166	-1.22304	-1.46185	-1.78118	-1.10086	-1.90123	-2.12396	-2.03669	-1.36143	-2.11468	-1.4108	-1.84613	-1.30951	-2.17731	-1.96965	-1.66065
CDHR2	0.715401	0.327408	1.41095	0.687483	-0.376982	2.19038	0.539459	-0.291978	0.408889	0.770304	0.108697	3.35368	2.35676	2.75468	-0.206962	2.35676	1.34056	0.18588	-1.21116	1.29091	-0.666962	1.42013	-0.583528	0.954042	3.56862	1.1805	0.464316	0.301452	0.0666141	0.691728	0.546907	2.48081	1.69093	1.52528	2.09434	0.882526	-1.47621	0.531192	0.761977	-0.663837	3.14982	0.966675	0.142142	0.0818266	1.89538	-1.71293	1.69093	0.960135	-0.0946859	0.18588	-1.64615	1.81979	0.941483	2.157	-1.66065	-0.342652	0.388157	2.17307	3.06068	-0.850225	1.67056	-0.987429	0.683017	0.720534	-0.187292	3.48153	1.25745	1.13606	1.12926	1.51449	2.31662	0.21179	0.499103	1.35768	1.72418	0.0906321	-0.279641	-1.37411	1.19531	4.0708	0.195428	-0.138374	0.192347	1.21936	0.51567	-0.601168	-0.173511	2.84641	-0.0601067	0.621497	1.40299	0.701231	0.205233	2.98615	0.79585	2.98615	1.17329	-1.09319	0.865305	1.93603	1.3328	0.36074	-0.574493	1.97747	1.51449	-1.27176	1.87122	0.160526	0.563713	2.94799	-0.626918	-1.19881	0.30785	0.464316	-0.438038	0.419902	1.43832	-1.12624	0.744072	0.208684	1.6585	0.102615	0.848765	2.31662	-0.485581	2.45826	0.36074	-0.332327	2.94799	1.81979	3.02493	-1.58655	0.734528	2.17307	-0.12355	2.09434	1.44741	1.7465	2.09434	1.3328	1.37571	0.848765	3.35368	0.0363115	-1.24492	1.73499	1.92116	1.93603	1.24637	1.90794	0.22157	3.02493	-2.25627	1.07277	0.354163	0.900965	0.701231	0.327408	0.0607148	0.960135	-0.14446	2.52566	1.06014	1.15829	2.75468	1.15154	-1.59134	0.31476	2.81218	-0.872365	2.10207	0.154549	0.843438	0.739407	2.24131	0.30785	0.370764	2.09434	1.1079	0.543145	0.230708	0.701231	1.40299	1.31569	0.148706	0.198679	-0.652611	0.997514	2.45826	-0.0432918	-0.518519	3.48153	-0.133953	-1.16425	-0.82277	0.430799	1.08256	1.97747	-1.14679	2.69693	-0.515344	0.99154	2.7253	0.865305	1.41095	1.52528	3.41378	-0.527601	-0.0707925	1.11466	-1.08331	-1.19638	-0.536392	-1.14679	0.135995	1.42013	-1.45002	3.19027	-0.0553938	0.583624	2.29749	-1.07798	2.75468	3.67408	2.04891	-1.79917	0.608096	0.249022	0.997514	0.291664	1.58664	1.7024	1.72418	0.907304	0.571203	0.865305	1.16541	-0.0946859	2.45826	0.17924	0.0934603	1.18776	3.78011	0.423328	-1.43042	2.91422	1.1079	2.69693	0.546907	1.25029	-0.649725	-0.319182	2.88004	-1.11602	-0.0432918	-0.407286	-2.00843	-1.19155	2.29749	2.06488	1.01689	1.29893	-0.835329	1.28633	-0.926903	0.261756	0.374292	1.29091	2.78297	-0.0887938	2.75468	1.21226	-0.548095	-0.786107	1.21226	1.12257	2.41802	1.11466	0.63014	1.48564	0.535366	-0.689623	-1.28206	-0.0738705	1.55618	0.388157	3.35368	1.83225	0.882526	1.07277	0.848765	-0.979508	1.31569	-0.524362	0.408889	1.05389	3.56862	1.7465	-1.56733	2.79758	1.15829	-1.49857	1.92116	0.854269	1.46621
CDHR5	-1.40068	-1.35921	-1.86931	-0.85321	-2.31645	-2.41567	-2.00305	-2.61774	-2.02809	-1.13152	-2.05727	-1.72839	-2.35331	-1.57695	-0.749206	-2.38368	-2.02265	-1.52072	-2.25271	-2.18402	-0.757415	-2.21319	-1.79633	-3.08336	-0.562329	-2.32398	-2.47504	-1.84613	-2.3127	-1.39836	-2.22274	-1.16425	-2.13912	-1.02961	-0.450324	-2.53987	-3.17518	-2.21319	-1.68309	-2.02809	-2.20343	-2.4405	-2.64588	-2.32769	-1.89854	-1.89854	-1.62098	-1.06777	-1.97243	-2.22916	-2.8131	-0.971496	-2.1485	-1.17443	-2.20027	-1.11066	-2.13912	-0.802467	-2.3127	-1.38884	-1.89596	-2.67872	-2.58329	-0.612528	0.214927	-2.15495	-1.55524	-2.26606	-1.01643	-1.13916	-1.92582	-1.08587	-1.872	-3.40485	-1.83047	-1.58431	-1.57448	-1.04766	-1.86166	-1.6234	-2.58329	-1.90659	-0.444016	-1.78118	-1.50576	-1.55025	-1.95838	-1.50096	-2.3685	-0.992843	-1.30951	-2.55887	-3.24157	-3.60402	-1.4082	-2.37595	-2.4405	-1.81729	-2.3567	-0.940295	-0.720656	-2.88578	-0.796838	-1.94741	-1.45251	-2.37214	-1.05284	-1.97509	-1.57202	-1.34901	-1.4472	-1.54546	-1.93647	-2.55887	-2.1485	-2.09918	-3.16247	-1.32935	-3.71748	-2.33517	-1.15164	-1.53054	-2.13912	-2.02518	-2.79355	-1.31444	-2.07226	-1.89596	-2.03392	-1.14933	-2.84233	-1.32179	-2.22599	-2.9595	-2.18402	-1.40068	-1.70099	-1.87468	-1.35658	-1.43744	-1.55025	-1.4056	-1.46185	-1.28933	-2.06948	-1.63852	-1.09061	-1.39123	-1.60123	-1.56733	-1.39593	-1.51603	-1.94214	-1.06296	-2.06948	-2.0842	-1.40068	-3.15059	-2.29449	-1.56969	-2.46149	-1.80441	-1.7058	-1.31444	-1.83597	-1.60356	-2.18576	-1.18918	-2.3608	-2.20027	-1.85396	-1.16165	-3.10471	-1.50096	-0.73232	-2.36461	-1.11344	-1.06296	-1.67049	-0.248981	-1.57932	-1.6234	-1.79633	-1.64615	-1.72586	-1.58655	-1.78118	-1.47882	-2.27659	-1.05018	-2.28695	-1.93938	-1.30713	-2.37595	-1.83597	-2.00036	-1.78393	-1.3641	-1.4472	-2.98738	-1.61842	-0.901774	-2.7554	-2.24903	-2.13912	-0.926903	-2.18402	-1.81729	-1.45966	-2.72411	-1.14413	-2.37986	-1.61097	-0.345947	-1.71545	-2.25271	-2.72729	-1.24024	-1.26454	-1.43273	-2.5991	-0.658419	-2.16109	-1.07798	-1.82265	-2.29449	-1.89596	-1.36919	-1.00569	-1.86672	-1.32431	-1.89078	-2.00578	-1.90935	-1.99757	-1.11861	-1.56733	-0.979508	-2.19362	-1.41589	-2.59404	-1.76367	-1.39593	-2.42007	-2.56816	-1.14679	-2.13316	-0.743553	-2.95136	-1.38884	-1.31689	-0.749206	-1.93392	-0.907516	-1.18676	-2.65661	-2.33141	-2.45304	-1.38884	-1.97768	-2.11149	-2.1023	-1.77618	-1.67288	-2.21973	-0.95348	-2.18067	-2.90922	-1.72316	-2.84989	-1.89315	-2.18067	-1.55025	-1.6234	-3.33511	-2.63045	-2.20185	-3.16247	-2.57336	-2.37986	-1.82265	-0.729265	-2.21319	-1.53054	-2.13316	-2.45744	-2.70694	-2.94722	-2.53987	-0.880776	-1.25958	-1.75618	-1.49368	-1.72053	-2.08122	-1.66065	-2.09918	-2.51661	-2.34573	-2.22274	-1.83597	-0.644131	-1.85655	-1.96375	-1.06296
CDKN1A	4.55792	3.06068	2.75468	1.53555	1.28176	2.81218	2.45826	2.78297	1.3939	2.75468	2.75468	2.6423	3.48153	2.81218	0.749067	2.61895	2.03374	2.37483	3.48153	3.67408	2.39747	2.59441	3.78011	3.67408	2.88004	3.19027	1.12926	3.56862	1.94954	1.57569	1.12926	2.31662	2.59441	2.29749	2.25942	3.48153	3.48153	0.0934603	4.0708	0.357486	2.84641	2.31662	2.6423	3.19027	2.45826	1.80642	3.29856	2.7253	1.16541	2.31662	2.54817	1.64843	3.10411	1.87122	3.67408	3.35368	2.31662	2.37483	1.67056	3.06068	2.61895	1.9911	3.78011	3.23616	1.25745	1.81979	2.48081	1.93603	1.94954	2.94799	3.06068	2.81218	3.67408	1.82602	2.52566	3.35368	1.80642	1.89538	3.48153	3.56862	1.76944	3.14982	2.66908	2.33534	3.23616	2.94799	2.31662	2.50311	0.669871	3.10411	3.14982	1.89538	3.06068	0.3641	2.54817	1.94954	0.894462	1.52528	1.85803	2.00443	1.15829	3.56862	3.02493	3.06068	2.39747	1.32415	2.7253	4.0708	1.84446	2.69693	2.31662	3.19027	0.99154	0.441776	2.50311	2.54817	2.33534	1.90794	1.58664	3.14982	2.20543	2.69693	0.546907	2.91422	2.88004	1.57569	2.66908	4.26945	1.61744	3.23616	1.93603	2.6423	1.90794	3.90431	2.33534	2.81218	2.98615	2.78297	2.75468	2.43813	2.03374	2.00443	1.76944	2.91422	3.02493	2.94799	2.20543	2.29749	2.25942	1.03007	2.91422	2.81218	1.59655	3.06068	2.57108	3.02493	2.10981	2.19038	2.88004	2.33534	1.21936	2.66908	2.06488	2.78297	1.61744	1.16541	2.10981	0.252336	3.29856	3.67408	2.69693	2.27961	3.14982	2.20543	2.41802	3.41378	3.02493	1.42013	1.18776	2.66908	3.14982	2.07841	1.6803	3.90431	2.7253	2.84641	1.89538	2.66908	2.75468	2.33534	2.84641	1.20376	1.7465	3.48153	4.0708	1.25029	3.14982	2.43813	2.20543	1.87122	0.198679	2.50311	2.57108	2.48081	3.67408	1.92116	3.06068	3.67408	3.02493	2.06488	2.27961	3.56862	2.39747	3.29856	0.669871	1.2271	3.41378	3.41378	3.06068	2.94799	2.54817	2.14026	2.45826	2.43813	2.84641	2.98615	2.48081	2.91422	1.93603	2.61895	1.55618	3.23616	3.56862	2.84641	2.01947	4.26945	0.51567	3.29856	2.94799	0.754141	3.90431	2.91422	2.22305	3.56862	3.06068	2.10981	1.38481	2.41802	2.07841	3.78011	1.23489	2.84641	3.48153	0.99154	-0.0767954	2.03374	2.84641	3.14982	1.6803	2.39747	3.23616	3.29856	3.67408	1.90794	3.14982	3.67408	3.06068	3.10411	1.36764	0.382762	2.84641	2.50311	4.26945	2.19038	2.52566	2.75468	2.14026	3.14982	2.22305	3.06068	3.56862	2.33534	2.81218	2.66908	2.66908	4.26945	1.90794	0.0247751	2.6423	2.66908	3.10411	1.62697	2.52566	2.6423	1.3939	0.99154	2.20543	3.48153	1.04177	2.54817	1.24245	2.04891	3.41378	4.0708	3.35368
CDKN2D	0.997514	0.854269	0.039402	0.218233	0.255393	0.811705	0.148706	-0.270405	-0.413196	-0.0887938	0.370764	-0.780446	-0.204238	0.230708	-0.0828561	-0.14446	0.233763	-0.276278	1.30764	0.340442	1.11466	-0.316105	1.03552	0.960135	0.838356	-0.15603	0.172929	0.759348	-0.0828561	0.395189	0.0307121	0.0512993	0.507678	0.770304	-0.176509	-0.22757	-0.27329	-0.23054	1.06014	0.0485151	-0.706436	0.11435	0.214927	0.3641	0.656306	-0.92159	-0.550492	0.69657	0.759348	-0.201149	-0.603936	0.162094	0.391577	0.591457	0.350639	0.503185	0.218233	0.24613	0.0545416	-0.28575	1.60649	-0.686857	0.583624	0.218233	-0.720656	-0.206962	-0.844822	-0.248981	-0.240125	0.242949	-0.692575	0.374292	0.490752	0.559631	-0.261484	0.419902	-0.794289	0.123264	0.0694416	0.33086	-0.574493	-0.54533	0.142142	-0.185738	0.621497	0.535366	0.710724	-0.36129	0.346954	0.495022	0.374292	0.876277	-0.649725	-0.791411	0.563713	-0.518519	0.665455	0.687483	-0.23054	0.275069	0.608096	0.249022	0.600286	-0.709307	0.503185	-0.950838	0.754141	1.01689	0.111523	0.419902	1.43832	0.811705	0.464316	0.744072	0.154549	-0.164657	0.600286	-0.428397	0.318246	1.25745	0.297961	-0.0463456	-0.288938	3.56862	0.621497	0.475084	0.0818266	0.559631	-0.527601	0.239636	0.0635102	0.482584	-0.473252	0.28814	-0.233756	1.03552	-0.132283	0.291664	0.807038	0.865305	0.445333	0.395189	-0.218465	0.503185	0.591457	0.265098	0.495022	-0.749206	-0.00553967	-0.0916515	-0.298233	-0.940295	0.297961	0.930072	2.98615	-0.16166	-0.0585554	-0.515344	-0.0493826	0.523345	0.665455	0.281339	0.739407	0.587579	-0.931967	0.00955016	0.51567	0.230708	0.482584	0.888478	0.132826	-0.245904	-0.15603	0.41619	0.775683	0.749067	-0.126376	0.907304	-0.218465	0.822552	0.715401	0.374292	-0.46162	0.405489	0.0153472	0.860066	-0.746368	-0.305859	-0.788926	-0.024622	0.854269	0.539459	2.17307	0.471365	1.23489	0.651586	0.638782	0.478819	-0.974242	-0.0738705	0.531192	0.94789	0.327408	-0.842028	0.41619	-0.512385	0.0934603	0.960135	0.22759	-0.114959	-0.233756	0.790894	0.894462	1.31569	-0.173511	0.0996846	-0.0887938	0.0321198	0.647261	0.63014	0.767455	0.894462	-0.150228	0.0694416	-0.132283	-0.100577	0.28814	-0.629832	0.343748	-0.603936	-0.562329	-0.450324	0.69657	0.519361	0.0421249	1.11466	0.0123443	0.478819	0.208684	1.04177	1.01075	-0.743553	0.539459	0.79585	-0.422479	0.105629	0.0123443	0.190834	-0.212771	1.17329	0.486815	-0.191863	-0.527601	1.10041	0.669871	0.759348	-0.901774	-0.38312	-0.0216748	0.527132	-1.72316	0.79585	0.367328	0.169883	0.870878	1.15829	0.0694416	-0.956082	-0.740793	0.0754761	0.0363115	0.434247	0.725342	1.69093	0.22157	-0.76309	-0.601168	-0.085558	-0.16781	-0.910314	0.129607	0.888478	0.230708	-0.407286	-0.740793	0.21179	-0.413196	0.725342	-1.10575	0.978481	0.198679	0.651586	-0.061658	0.44897	0.327408	0.616933	-0.635419	0.583624	-0.401282	-0.0403341	0.634342	0.22467	1.01689	0.192347	0.822552
CDNF	-1.90935	-1.98612	-1.64615	-2.63045	-2.04559	-2.46149	-2.28695	-1.35658	-2.20508	-2.33141	-2.22916	-1.68859	-2.10828	-2.09634	-2.2908	-2.51661	-1.84091	-1.9803	-1.71805	-2.13034	-2.37595	-2.32769	-2.17411	-2.18067	-2.58873	-2.58873	-1.63323	-2.30574	-2.41191	-1.72586	-2.2984	-2.59404	-2.01374	-2.11149	-2.67872	-2.21973	-1.61842	-1.98612	-2.84989	-2.56816	-2.33141	-2.51661	-2.77446	-2.70694	-1.83843	-1.7939	-2.39521	-2.39521	-2.28342	-2.69566	-1.45462	-2.56115	-2.54424	-2.17411	-1.97243	-2.64081	-1.73838	-1.89078	-2.55372	-2.01374	-2.48854	-1.95838	-1.64872	-2.40321	-2.63045	-2.1875	-2.32027	-2.06323	-2.69566	-2.56816	-2.31645	-2.19051	-2.44494	-1.96674	-2.07815	-2.52518	-2.11149	-1.7586	-2.64081	-2.40321	-2.80016	-2.39128	-2.39521	-2.30206	-2.3127	-1.85396	-2.32398	-1.60123	-2.53493	-2.54424	-2.87107	-1.94214	-1.7586	0.27822	-2.21973	-2.78709	-1.99478	-1.96375	-2.12088	-2.91709	-2.74878	-2.57336	-2.25271	-1.78393	-1.98291	-0.858539	-2.37214	-2.54424	-2.48394	-2.17411	-1.98758	-2.26606	-2.22274	-2.33517	-2.19362	-2.27342	-2.02518	-2.52518	-2.37214	-2.09634	-2.40785	-2.57791	-2.21319	-2.32027	-1.96109	-1.96242	-2.60971	-2.05143	-2.62035	-2.02265	-2.5658	-2.19362	-2.60406	-1.82532	-2.34389	-2.62035	-1.53054	-2.0934	-2.56343	-2.0842	-1.95838	-2.12714	-2.78086	-2.38757	-2.32769	-2.37986	-2.42007	-2.26958	-2.01984	-2.41567	-2.01656	-3.09351	-2.21319	-2.33141	-2.42851	-1.69348	-2.41191	-2.17411	-2.61514	-2.05143	-1.76603	-1.99191	-2.11149	-2.02265	-1.9352	-1.26926	-2.36461	-2.21319	-2.52518	-1.99478	-2.07226	-2.40785	-0.527601	-2.56343	-2.26606	-2.01656	-2.34205	-2.69566	-2.55887	-2.39128	-2.08122	-2.1423	-2.23581	-2.39906	-2.43655	-1.5085	0.559631	-1.99191	-2.46593	-2.73618	-1.61842	-1.95277	-2.33517	-2.04559	-2.46149	-2.89277	-1.62098	-2.71194	-1.96109	-2.77446	-2.09036	-2.31086	-2.51661	-2.63565	-3.03342	-2.59404	-2.8131	-2.60406	-1.91773	-2.13912	-2.39128	-1.32179	-2.27823	-2.2984	-2.21656	-1.6755	-1.71293	-2.64081	-2.47069	-2.58329	-2.8131	-2.46149	-2.742	-2.14521	-2.38757	-0.706436	-2.16432	-2.12396	-2.30206	-2.31645	-2.61514	-2.48394	-2.28695	-2.42431	-3.12642	-2.19051	-2.38368	-2.7554	-2.37986	-2.17731	-2.22599	-2.48854	-2.03392	-2.87791	-1.38146	-1.85655	-1.60473	-2.7148	-1.07271	-2.12088	-2.80645	-2.76488	-1.49126	-2.0873	-2.67334	-1.84613	-1.40068	-1.77107	-2.46593	-1.76862	-0.176509	-2.68397	-2.53987	-2.48854	-1.85116	-1.79633	-2.79355	-1.69854	-2.2908	-2.46593	-2.04264	-2.16109	-2.21973	-2.33517	-2.54424	-2.34573	-1.93647	-2.39128	-2.5113	-2.44272	-2.11775	-2.32398	-2.01374	-2.49762	-2.88578	-1.48115	-2.34573	-2.46593	-1.18918	-2.65661	-2.13316	-2.54424	-1.81729	-1.70821	-2.24903	-2.10514	-2.47976	-2.26606	-2.57791	-2.47069	-2.0934	-2.77446	-2.24072	-2.22274	-2.52518
CDSN	-1.4206	-0.757415	-1.33913	-1.27935	-1.25732	-1.7939	-1.37166	-0.447344	-1.14679	-1.5354	-1.02686	-0.391892	-1.52326	-1.83597	-1.14679	-0.982373	-1.06052	-1.72839	-0.754659	-1.72586	-0.861406	-0.866685	-1.90935	-1.20616	-1.14679	-1.48115	-1.09579	-0.626918	-1.76128	-1.41589	-1.42551	-0.861406	-0.568449	-1.52832	-1.23792	-1.92066	-0.00553967	-0.913217	-1.09579	-0.153258	-1.86931	-1.20368	-1.21608	-1.55278	-1.7058	0.499103	-1.61589	-0.899244	-1.25489	-1.29439	0.0335275	-1.74096	-1.24734	-1.25489	-0.683836	-1.05284	-0.714841	-1.08331	-1.98612	-0.896353	-0.966766	1.00458	-1.20738	-1.43042	-1.6755	-1.20126	-1.69348	-1.13393	-1.14679	-2.34956	-1.20859	-1.11066	-1.29439	-1.37411	-1.83843	-1.39486	-1.16165	-1.19881	-1.89078	-1.27935	-1.60356	-0.345947	-1.07798	-1.11344	-0.831275	-0.794289	-1.48115	-1.45251	-2.01374	-1.39836	-1.63323	-0.345947	-0.987429	2.41802	-1.01387	-1.27935	-1.71545	-0.802467	-1.30951	-1.0753	-1.96375	-1.20368	-1.49625	-0.615316	-0.890962	0.801422	-2.68397	-1.3938	-2.0487	-1.52072	-0.757415	-0.58673	-0.707871	-1.76603	-1.40068	-2.30574	-1.37166	-1.85396	-1.39123	-1.14933	-0.82277	-1.17673	-1.30452	-1.61097	-1.17443	-1.86413	-1.70099	-1.09061	-1.872	-1.59134	-0.931967	-1.42551	-0.583528	-1.31444	-1.07271	-1.63581	1.30764	-0.92159	-1.50337	-1.68859	-1.00034	-0.942655	-1.98291	-1.34409	-0.85321	-1.46185	-1.54546	-0.401282	-0.971496	-1.57695	-1.35658	-1.92582	-0.12355	-1.15917	-1.62577	-0.304262	-1.70341	-0.150228	-1.09821	-1.04766	-1.302	-1.27935	-1.17179	-0.735255	1.31569	-1.08055	-1.54546	-0.666962	-1.21342	-0.527601	-1.56969	-1.40068	0.380932	-1.11861	-0.709307	-1.58655	-1.24024	-1.43744	-1.58431	-2.22916	-1.83047	-1.77618	-1.19638	-1.36672	-1.22558	-0.814051	0.37733	-0.791411	-1.06777	-1.56472	-1.12624	-1.4108	-1.13152	-1.297	-0.802467	-1.47882	-0.780446	-1.34409	-1.06296	-1.87468	-0.901774	-1.31444	-0.571582	-1.17673	-1.52326	-1.62219	-1.23792	-1.65809	-1.08803	-0.524362	-0.735255	-0.686857	-1.02178	-1.13916	-0.291978	-0.888333	-1.27176	-0.969035	-1.35158	-1.22801	-1.19517	-0.638363	-1.72053	-1.10575	-1.39593	1.1079	-1.66813	-1.30713	-1.57202	-1.29439	-1.6755	-1.43273	0.499103	-0.666962	-1.01095	-1.7939	-0.373712	-1.85655	-0.858539	-0.512385	-1.80966	-0.524362	-1.12114	-1.77873	0.198679	-1.32431	-1.19881	-1.21608	0.687483	-1.88796	-0.723498	-0.709307	0.357486	-0.453335	-1.36672	-1.15422	-0.488565	-1.11066	-0.76309	-1.71052	1.29091	-1.22558	-1.02961	-1.47145	-0.609465	-0.391892	-1.4108	-1.77107	-2.23905	-1.5478	-0.609465	-1.45002	-0.992843	-0.866685	-1.12624	-1.46408	-0.70383	-1.51101	-1.29172	-0.709307	-0.942655	-1.6309	-1.31199	-1.93137	-1.37665	0.817304	-1.5478	-1.11602	1.1079	-1.19881	-1.34039	-1.06296	-1.19881	-0.638363	-1.64872	-1.11861	-0.788926	-0.92159	-1.19638	-1.22801	-1.67049	-1.22065	-1.41338	-0.46162	-1.10575
CEACAM1	-1.33665	-0.904551	-1.24024	-1.31199	-1.92582	-0.856185	-1.31918	-1.9803	-1.87992	-1.31689	-1.19396	-1.59369	-1.48631	-0.407286	-0.982373	-1.5329	-1.23543	-1.47369	-2.47069	-1.84091	-1.65809	-0.966766	-1.10086	-2.21319	-0.780446	-1.54049	-1.76603	-1.16425	-1.09061	-1.89596	-1.37166	-0.856185	-1.07271	-1.46644	-0.726266	-1.33413	-2.1875	-1.44352	-0.606686	-1.91208	-1.11066	-1.02686	-1.50096	-1.76367	-0.777624	-2.49762	-0.950838	-0.533646	-1.49126	-1.3938	-2.48854	-1.08055	-1.61589	-0.974242	-2.11775	-1.17443	-1.69854	-0.527601	-0.82277	-1.17673	-1.34409	-1.58203	-1.53054	-0.842028	-0.527601	-0.937666	-2.00843	-1.94866	-1.08331	-0.934762	-1.1236	-0.987429	-0.847556	-1.24734	-1.66065	-1.45462	-0.880776	-1.03241	-0.714841	-0.776097	-1.14933	-1.302	-1.47621	-1.10817	-1.6309	-1.24024	-1.00569	-0.997748	-2.4405	-1.59899	-1.56969	-1.71805	-1.46185	-1.98291	-1.12624	-0.669798	-2.27342	-1.39836	-1.94214	-0.304262	-0.850225	-1.53054	-2.34956	-1.302	-1.37665	-1.86413	-0.464512	-1.60356	-1.09061	-0.397915	-1.84613	-1.46408	-1.68859	-1.4352	-1.4837	-1.05784	-0.880776	-0.735255	-1.68711	-1.34659	-1.19396	-1.34659	-0.669798	-0.757415	-1.62098	-1.20126	-1.19638	-2.43257	-0.164657	-0.765874	-1.19881	-1.71805	-1.49857	-1.99191	-1.06052	-0.771791	-1.65554	-0.82419	-1.97768	-0.945556	-1.57695	-1.44463	0.519361	-0.652611	-1.96375	-1.09319	-0.743553	-1.78393	-0.893721	-1.10575	-1.02178	-1.21608	-3.65488	-1.43042	-1.21116	-2.32398	-1.13654	-1.01909	-1.4837	-0.623973	-1.56733	-1.00569	-1.06296	-0.915787	-1.52072	-1.06777	-0.76309	-0.680949	-0.987429	-2.14521	-1.22065	-1.12114	-1.79633	-1.18676	-0.802467	-1.15164	-0.635419	-0.577455	-1.20616	-0.661175	-1.14413	-1.28696	-1.33172	-3.17518	-1.72053	-1.04225	-2.33517	-1.36143	-1.46185	-1.35158	-1.77107	-0.950838	-1.35658	-1.45701	-2.06948	-1.37166	-2.30206	-0.38874	-1.75618	-0.92159	-1.93137	-0.888333	-0.966766	-1.35158	-0.746368	-0.629832	-1.29172	-1.00034	-1.27176	-1.37665	-1.02427	-2.34956	-1.27935	-1.66065	-3.75201	-2.24239	-1.77107	-0.890962	-1.54049	-0.82277	-1.26454	-1.65809	-1.30951	0.467721	-1.14185	-1.99757	-0.71214	-1.29172	-1.17179	-1.46644	-1.21116	-1.15164	-2.27659	-1.21853	-1.59646	-1.44463	-1.80441	-1.08803	-1.56969	-1.54546	-1.54546	-1.47369	-1.0753	-1.43042	-2.10514	-1.31918	-1.69726	0.22467	-2.49762	-0.435145	-1.3269	-0.964097	-1.18918	-0.644131	-1.03241	-1.12624	-2.11468	-1.69129	-1.09319	-1.44011	-1.76128	-1.93392	-1.60356	-0.348916	-1.33413	-1.90384	-1.46644	-1.9803	-0.86948	-1.29569	-1.5085	-1.26688	-1.73838	-1.84337	-1.34901	-1.34409	-1.75369	-1.15422	-1.83323	-1.48631	-1.27176	-1.70821	-2.33141	-1.43744	-1.16165	-1.65809	0.539459	-1.46895	-1.94741	-1.47882	-1.29172	-1.4472	-1.1793	-0.934762	-1.06542	-0.603936	-1.20859	-1.30326	-1.51711	-0.783387	-1.24271	-1.20616	-1.09319	-2.13316	-1.297
CEACAM21	-0.467371	-2.10828	0.930072	-2.73618	0.22759	-2.3685	-1.25245	-1.80177	-2.53493	-0.533646	0.665455	-2.19362	1.04803	-0.663837	-2.73618	-0.236938	-2.68135	-0.652611	-1.45966	-1.55983	-2.21973	-2.61514	-0.494475	-2.22599	-1.59646	-3.07329	-2.87791	-2.5207	-1.4108	-1.36919	-1.56347	-2.68985	-0.828486	-0.54533	-2.43257	-1.20126	-2.80645	-2.18402	-2.67872	-1.33413	1.46621	-0.863872	-1.9803	-2.64335	-0.746368	0.495022	-0.358138	-2.95136	-2.10828	0.876277	-1.85116	-3.11512	-1.93647	-2.09918	-2.10828	-1.3938	-0.777624	-2.47976	-1.66065	-1.92066	-0.108867	-2.18067	-2.63045	-3.01525	-0.079938	1.92116	-1.4352	-0.780446	-2.64588	-1.20003	-1.71805	-0.856185	-0.768945	-0.987429	-0.38874	-3.38757	-1.18424	-2.3567	-1.11602	-3.38757	-1.85896	-1.81482	-0.497639	-2.17411	-1.05537	-3.71748	-1.34409	0.126605	-0.907516	-2.28695	-1.53793	-1.24147	-1.89078	0.882526	-0.345947	-2.09634	0.441776	-2.65661	-2.19051	-2.8131	-0.345947	-2.42641	-1.26454	-2.30206	-2.8131	0.51154	-0.831275	-2.26958	-2.8131	-0.0279108	-2.26958	-1.27935	-2.98738	-2.2908	-0.689623	-0.675642	-2.15163	-2.95136	-2.87107	-1.88796	-2.32769	-1.12624	-2.47069	-1.31918	-3.17518	-0.601168	-1.7058	-1.32935	1.12257	-3.13806	-3.33511	0.252336	-1.96375	-2.45744	-1.92856	-2.12396	0.189321	-2.39906	-0.720656	-2.06323	-1.78643	-1.46895	-2.3127	-0.485581	-2.0873	-2.55887	-3.35254	-2.16752	-1.61097	-2.66779	-1.92308	-2.37214	-0.58673	-2.13614	-1.01643	-0.416083	-3.55315	-2.22274	-2.26606	-2.80016	-0.839342	-0.929469	-1.45002	0.612206	0.382762	-0.255064	0.0307121	-2.73618	-0.215464	-2.48394	-1.96375	-1.83047	-1.54546	-2.60688	-0.52913	-1.11344	-2.12396	-1.05284	-2.12242	-2.37595	-3.50823	-2.39521	-2.11468	-0.866685	-0.67834	-0.73232	1.41095	-3.60402	-2.78086	-1.05284	-1.70099	0.0217367	-2.39906	-2.86299	-1.45966	1.09314	0.0934603	-1.41338	-3.15059	-2.22599	0.0591207	-2.15772	-1.45701	-0.786107	-1.19155	-2.4405	-1.86413	-2.85616	-2.88578	-1.48631	-3.25543	1.1079	-0.649725	-2.34573	-2.0842	-0.422479	-1.72586	-2.1423	-2.92597	-0.904551	-2.16109	-2.89277	-1.30713	-4.32229	-1.60356	-2.12396	-0.746368	-0.150228	-3.05273	-2.05143	-1.28696	-1.50576	-2.25627	-0.580457	-2.61514	-2.7554	-0.842028	-2.4928	-1.58894	-2.23905	-2.08122	0.0607148	-1.80441	-0.373712	-1.379	0.233763	0.0421249	-1.3641	-0.768945	-2.00843	-2.65121	-2.98738	-1.99757	-1.48115	-1.78393	-3.2268	0.764605	-1.32179	-0.598199	-0.686857	-2.3127	-1.42287	-2.28695	-2.39906	-2.34956	-3.01525	-1.73357	0.271572	-2.89277	-2.00843	0.775683	0.456302	-2.96859	-2.61514	-2.70694	-1.86931	-2.01656	0.160526	-1.87468	-2.84989	-2.06948	-2.30206	0.827646	-1.07271	-0.814051	0.36074	-2.28342	-2.66779	-1.49126	-0.618044	-0.958717	-2.16109	-1.39123	-3.24157	-1.43273	-0.77457	-1.83597	-0.197879	-1.30452	-0.132283	-1.59646	-0.464512	-0.92159	-2.42851	0.151638
CEACAM3	0.30785	-0.164657	0.163662	0.0934603	0.142142	-0.218465	0.374292	-0.479708	-0.129188	0.0363115	-0.330897	0.555871	-0.150228	-0.282732	0.954042	0.0906321	1.63772	-0.313188	-0.114959	0.039402	0.102615	0.132826	-0.706436	-0.0976016	0.817304	-0.0647384	-0.574493	-0.376982	-1.08331	-0.757415	0.357486	0.24613	-0.313188	0.198679	-0.401282	0.0185157	-0.666962	0.0996846	0.0545416	-0.626918	0.445333	-0.270405	-0.0309449	-0.720656	-0.757415	-0.680949	0.00955016	0.452791	-0.114959	-0.335268	-0.966766	0.12023	-0.0887938	0.0724026	-0.350402	-0.236938	-0.825609	0.198679	-0.391892	0.621497	-0.224607	-0.577455	0.0934603	0.0666141	0.398689	0.775683	-0.316105	0.445333	0.084717	-0.00261115	0.374292	-0.173511	-0.562329	-0.15603	0.11435	0.284792	0.531192	-0.245904	-0.304262	0.148706	0.182505	-0.0183685	-0.0432918	-0.0493826	-0.108867	0.284792	-0.36129	-0.264391	-0.0152489	-1.18676	0.0363115	-0.0946859	-0.170838	0.0363115	-0.288938	-0.188847	0.265098	-0.386039	-0.942655	-0.132283	-0.336779	-0.467371	-0.142951	-0.0524321	-0.589569	-1.23543	-0.100577	-0.413196	0.0185157	0.600286	-0.0976016	-0.233756	-0.76309	0.195428	-0.182517	-0.245904	-0.179496	-0.407286	-0.438038	0.0512993	0.0818266	-0.179496	-0.46162	0.388157	-0.16781	-0.0553938	-0.539367	-0.245904	-0.777624	0.265098	-0.108867	-0.435145	-0.500591	0.139306	0.0545416	0.430799	0.201915	-0.910314	0.334122	-0.264391	-0.126376	-0.0767954	1.16541	-0.215464	-0.126376	1.35768	0.701231	0.527132	0.157741	0.22759	-0.28575	0.490752	0.380932	0.192347	0.230708	0.0421249	0.786197	-0.888333	-0.282732	0.265098	-0.629832	-0.129188	-0.264391	0.187601	-0.698181	-0.550492	0.139306	0.367328	0.218233	-0.888333	-0.248981	0.402105	-1.02178	-0.224607	0.230708	-0.301288	-0.27329	0.102615	-0.298233	-0.132283	-0.348916	0.12023	0.182505	-0.438038	-0.518519	-0.141443	-0.701052	0.346954	-0.63127	0.271572	-0.595211	-0.0976016	-0.330897	0.163662	-0.108867	-0.106001	-0.819785	0.0666141	-0.0553938	-1.60858	0.108697	-0.47668	-0.16781	0.41619	0.0277177	0.172929	-0.27329	-0.524362	1.15829	-1.2329	0.809372	-0.270405	-0.0976016	-0.079938	0.848765	0.44897	-0.539367	0.507678	-0.310252	0.255393	-0.16781	0.437897	0.405489	0.79585	-0.500591	-1.24998	-0.12355	1.7465	0.233763	-0.126376	-0.276278	-0.0341036	-0.0677525	-0.16781	0.638782	0.192347	0.587579	-0.536392	0.507678	-0.103343	-0.38874	-0.114959	0.271572	-0.282732	-0.672583	0.669871	-0.533646	0.656306	-0.720656	-0.179496	0.350639	0.832942	-0.478194	0.571203	0.230708	0.434247	-0.751919	-0.307455	0.0787216	-0.024622	-0.757415	0.039402	-0.00261115	-0.638363	0.523345	-0.173511	-0.814051	-1.09821	-0.38312	0.301452	-0.38874	-0.658419	0.151638	-0.0493826	-0.655473	-0.298233	-0.339626	0.0934603	0.230708	-0.609465	-0.188847	0.402105	0.0575266	-0.291978	0.11435	-0.221521	-0.301288	0.638782	-0.788926	-0.0916515	-0.243149	-0.298233	0.51567	1.01075	0.154549	0.172929	1.75807	0.441776	-0.0403341	-0.0553938	-0.248981	0.135995	-0.0524321	-0.485581	-0.270405
CEACAM5	-0.828486	-1.80966	-1.06052	-1.42287	-0.885785	-0.749206	-1.20616	-1.27176	0.160526	-0.698181	-0.883078	-1.67288	-0.433521	-0.825609	-0.592395	-1.08803	-1.30713	-1.36919	-0.0976016	-0.279641	-1.06296	-1.54301	-1.17179	-0.95348	-1.39836	-0.401282	-0.861406	-1.93938	-1.34659	-0.556351	-1.7888	-1.45251	-1.12882	-0.966766	-0.185738	-1.19396	-0.248981	-1.19881	-0.796838	-0.629832	-0.36129	-0.76309	-0.701052	-1.06777	-0.58673	-0.565317	-1.38757	-0.301288	0.430799	0.142142	-0.358138	-0.672583	0.408889	-1.84091	-0.577455	-1.36672	0.22759	-1.58431	-1.45251	-1.03241	-1.43042	-1.02178	-0.839342	-1.10817	-1.83323	-0.890962	-1.38146	-1.47882	-1.85396	-0.548095	-0.218465	-0.844822	-0.924246	-1.14413	-1.29172	-0.754659	-0.644131	-2.02809	-0.0279108	-0.71765	-1.04225	1.90794	-0.861406	-2.17097	-0.969035	-0.929469	-0.858539	-1.19396	-0.757415	-0.38874	-0.339626	-1.09821	-1.04473	-1.56472	-0.556351	-0.108867	-1.54049	-0.786107	0.546907	-0.680949	-1.61589	-0.883078	-2.18402	-1.30713	-1.14679	-1.28206	-0.595211	0.591457	0.151638	-1.81482	-0.749206	-1.20126	-0.861406	-0.295169	-0.924246	-0.680949	-0.899244	-1.35426	-0.482537	-0.788926	-1.03987	0.129607	-1.96674	0.343748	-2.05432	-1.14679	-0.15892	-0.583528	-1.33413	-1.20859	-0.735255	-0.77457	-0.811255	-1.3641	-1.14679	-0.0183685	-0.479708	-0.348916	-1.6309	-1.0753	-0.345947	-1.41818	0.575346	-0.934762	-1.0753	-1.03987	-1.15164	-0.279641	-1.85116	-1.19396	-0.771791	-0.689623	0.23683	-1.5354	-1.10086	-0.724882	-0.686857	-0.179496	-0.221521	-1.28454	-0.580457	-2.07226	-0.135622	-1.09061	-0.201149	-0.958717	-1.65334	-1.19638	-1.33665	-1.26212	-0.339626	-1.43273	-1.84337	-1.26688	-1.38368	0.283066	-0.623973	-0.649725	-2.25271	-0.267539	-0.971496	-1.52832	-1.1793	-1.35658	-1.23543	-1.99757	-1.73357	-0.885785	-0.606686	-0.680949	-1.54546	-1.12114	-0.974242	-1.62577	-0.901774	-0.929469	-2.01984	-0.683836	-0.995246	-1.05784	-0.788926	-0.313188	-0.524362	-1.7058	1.16935	-1.73593	-0.689623	-1.379	-1.3938	-1.66065	-1.05784	-1.06542	-0.749206	-1.42287	-1.2329	-0.811255	1.07277	-0.982373	0.145349	-1.05284	0.21179	-1.11344	-0.194915	-0.969035	-0.325046	-1.00836	-0.837939	-1.02961	-1.19396	-0.738022	-1.42551	-1.5085	-1.44011	-0.416083	-0.723498	-0.692575	-0.856185	-1.76367	-1.06052	-0.749206	-0.358138	-0.918597	-0.883078	0.701231	-0.971496	-1.20368	-1.15917	-0.182517	-2.04264	-1.02961	-1.44242	-0.23054	-2.04264	-1.25245	-0.743553	-1.18918	-0.410302	-0.658419	-0.947965	-1.67288	-0.325046	-0.805187	0.297961	-1.68071	-1.36672	-0.768945	-0.751919	-2.04559	-0.743553	-1.96109	-1.62577	-0.6654	-1.89596	-1.29439	-1.24998	0.567411	-1.26212	-0.791411	-1.57695	-1.4056	-0.463066	-1.21853	-1.08331	-0.0946859	1.4953	-0.896353	-1.46644	-0.270405	-1.33665	-1.20126	-0.574493	0.430799	-0.598199	-0.675642	-0.844822	-1.46408	-0.936214	-0.079938	-1.10086	-1.19638	-1.48115	-1.13393	-0.370594	-0.571582	-1.05784
CEACAM8	-1.89596	-1.79153	-0.964097	-2.53	-2.01374	-1.66813	-1.69129	-0.649725	-1.58431	-1.3641	-2.24239	-0.470432	-1.76128	-2.51661	-1.46644	-1.65095	-1.13916	-1.89854	-1.35158	-1.73593	-2.82055	-1.38368	-1.46644	1.25745	-2.60406	-1.47882	-0.252052	-2.37595	-1.33913	-1.04225	-1.50576	-1.47621	-1.91773	-2.12714	-2.20343	-2.48854	-1.73357	-0.760252	-2.43257	-1.83047	-2.03123	-2.44494	-1.82532	-1.98291	-1.75618	1.73499	-1.88937	-2.48854	-1.11344	-1.7434	-2.05432	-1.21229	-2.15772	-1.22304	-1.91773	-1.83323	-1.74096	-2.37595	0.860066	-3.6276	-2.25271	2.12455	-1.57202	-1.99191	-2.32027	-2.16432	-1.30713	-2.88578	-1.83597	-2.4928	-2.14521	-2.71194	-2.13614	-1.14679	-2.01098	-1.88527	-1.76128	-2.62537	-1.49857	-2.77446	-1.7939	-1.47369	-1.81985	-1.83843	-2.09918	-2.47976	-1.6755	-1.66065	-2.61514	-1.2306	-1.92308	-1.29439	-1.51819	1.03552	-2.76165	-2.20027	-1.4056	-2.67872	-0.108867	-2.9595	-1.71052	-2.1485	-2.10828	-2.13034	-2.09634	0.391577	-2.0842	-0.77318	-1.45462	-1.90123	-1.89078	-1.12624	-2.02809	-0.0309449	-2.2908	-2.34205	-1.39123	-1.82532	-1.19638	-2.09036	-2.28342	-2.44494	-1.79633	-1.66301	-2.11775	-1.97509	-1.71052	-0.488565	-0.419164	-1.95277	-1.94741	-2.09918	-0.791411	-1.44242	-2.54424	-1.89854	-0.0677525	-2.20672	-1.84091	-1.72586	-2.39128	-0.816891	-2.15772	-2.11775	-2.11149	-2.43655	-2.19362	-2.80645	-1.33913	-1.30951	-1.56851	-1.18676	-2.65661	-1.94214	-1.33665	-1.47145	-1.4837	0.848765	-1.76128	-2.0842	-1.07027	-1.96674	-2.06323	-2.22274	2.31662	-1.55739	-2.02809	-1.58894	-1.79153	-0.709307	-1.10817	-1.33665	0.11435	-0.738022	-1.62098	-2.11149	-2.06622	-1.52072	-1.00303	-1.3938	-2.25627	-2.06948	-1.09953	-2.3685	-2.42007	-2.05432	0.720534	-2.34573	-2.03963	-1.73593	-1.93938	-1.31444	-1.25611	-2.37214	-2.13034	-1.33172	-1.57695	-2.37214	-1.48631	-1.02427	-0.969035	-1.86931	-0.85321	-0.969035	-1.58203	-1.54546	-1.88263	-1.81218	-1.90384	1.04177	-2.57336	-1.93647	-1.62836	-3.27046	-2.28695	-1.78643	-1.51363	-1.58431	-2.10514	-1.4082	-0.997748	-1.99191	-1.12882	-2.41191	-1.18174	0.625588	-2.21656	-1.95838	-1.7434	-2.10828	-1.32179	-1.4677	-2.02265	-2.41567	-2.14521	-1.62098	-2.62537	-2.78086	-1.58655	-0.828486	-1.71293	-2.1423	-2.49762	-1.90384	0.0217367	-1.02427	-0.38312	-1.72586	-0.929469	-2.06948	-3.28557	-2.67872	0.608096	-1.98904	-1.69599	-2.39521	-1.63581	-0.888333	-1.1793	-1.96965	0.656306	-2.32027	-2.11468	-2.09634	-1.4352	-3.90855	-2.01984	-0.425683	-1.59369	-2.39521	-1.53793	-2.06785	-1.41209	-1.7888	-1.44463	-1.20126	-0.638363	-1.16425	-1.15669	-1.52326	-1.7888	-3.38757	-2.27342	-1.56222	-1.74464	0.882526	0.0635102	-0.524362	1.04177	-2.38368	-2.63565	-1.36919	-2.73618	-1.62098	-1.54049	-1.10575	-1.40316	-2.18067	-2.02518	-1.64347	0.27822	-1.80441	-1.70821	-2.05432	-1.74096
CEBPB	-0.215464	-0.0887938	-0.589569	0.145349	-0.16166	0.445333	-0.12091	-0.0707925	0.900965	0.527132	-0.106001	0.275069	-0.330897	0.357486	0.370764	0.559631	1.59655	-0.407286	-0.173511	0.126605	0.334122	0.239636	-0.114959	0.039402	0.311131	0.182505	-0.14446	0.192347	0.154549	0.22759	0.475084	0.195428	0.612206	0.327408	0.129607	-0.0309449	0.571203	-0.0152489	-0.0976016	-0.0152489	0.744072	-0.267539	-0.061658	0.456302	-0.0463456	-0.201149	0.734528	0.229149	-0.00553967	-0.00261115	-0.481123	0.22759	0.12023	-0.287344	-0.422479	-0.0707925	-0.0887938	0.0421249	-0.0677525	0.710724	0.725342	-0.258352	-0.147267	-0.279641	-0.936214	0.261756	0.643086	0.464316	-0.15892	0.0818266	0.218233	0.0876511	0.275069	0.569307	0.0247751	-0.0152489	0.482584	-0.024622	-0.46162	0.151638	0.739407	-0.11796	-0.170838	0.172929	0.249022	0.039402	0.0363115	0.268519	0.214927	-0.176509	0.354163	0.0694416	0.44897	-0.438038	0.346954	0.656306	-0.802467	0.126605	0.0247751	0.0307121	0.284792	0.208684	0.0153472	0.786197	0.22759	-0.0767954	-0.0118298	-0.0183685	0.676569	0.0421249	0.0818266	0.139306	-0.394854	0.603981	0.0185157	0.255393	0.0545416	0.18588	-0.126376	-0.16781	0.0666141	0.321345	-0.0183685	0.490752	0.233763	0.18588	-0.675642	0.195428	0.913172	0.924271	-0.0493826	0.36074	-1.7058	0.160526	-0.438038	0.913172	-0.141443	0.603981	0.271572	-0.672583	0.434247	0.405489	-0.135622	0.182505	-1.27693	0.0607148	0.33086	0.357486	-0.135622	0.354163	0.0277177	1.05389	0.543145	0.0724026	-0.0152489	0.689605	0.683017	0.405489	0.142142	0.142142	0.3641	-0.794289	-0.201149	1.18776	-0.261484	-0.100577	-0.024622	0.99154	0.198679	-0.170838	0.22759	0.471365	-1.51101	0.384592	-0.221521	0.000389508	-0.114959	0.0123443	0.388157	-0.245904	0.0185157	0.0455095	-0.218465	0.230708	-0.32798	-0.00553967	-0.934762	0.770304	0.715401	0.340442	1.19531	0.311131	0.157741	0.142142	0.367328	0.214927	0.18588	-0.188847	-0.370594	-1.48867	0.770304	0.039402	1.34917	1.34056	0.419902	0.0787216	0.900965	-0.0493826	0.734528	-0.138374	0.102615	-0.085558	0.817304	0.346954	0.634342	0.710724	-0.240125	-0.904551	-0.425683	0.284792	0.318246	0.638782	0.441776	-0.170838	0.876277	-1.19155	0.0787216	0.960135	0.0635102	0.434247	0.126605	-0.173511	-0.0767954	0.166711	0.674518	0.391577	0.419902	-0.291978	-0.188847	-0.201149	-0.0916515	0.084717	0.000389508	0.301452	0.249022	-0.428397	-0.111888	0.535366	-0.539367	0.233763	0.0996846	0.343748	-0.844822	0.0575266	0.0217367	0.340442	0.177702	0.271572	0.539459	-0.0647384	-0.67834	0.172929	0.0818266	-0.295169	1.75807	0.23683	-0.0086623	0.23683	-0.216964	0.600286	0.535366	-0.370594	0.139306	0.749067	-0.666962	0.894462	0.31476	0.230708	0.67862	0.271572	0.930072	-0.12091	0.687483	0.105629	1.38481	-0.438038	-0.623973	1.06014	-0.0463456	0.0185157	0.169883	-0.291978	-0.079938	0.182505	0.0153472	0.0545416	0.102615	0.809372	-0.0216748	0.621497	-0.0738705	0.997514	0.350639	-0.0553938	-0.592395
CELA3A	-1.36919	-1.32179	-0.863872	-0.612528	-0.961466	0.687483	-0.428397	-0.646971	1.30764	-1.06542	-0.794289	-1.27935	2.17307	-0.11796	-0.339626	-0.54533	-0.236938	-2.26606	-1.80441	-0.391892	-1.31689	-0.814051	-0.539367	-1.51101	0.36074	-0.577455	1.1079	-0.255064	0.0635102	0.531192	0.423328	-0.571582	0.31476	0.555871	-1.30951	-0.111888	-0.969035	-1.55524	-0.924246	-0.635419	-1.03473	-1.4082	-0.0946859	-1.11602	-0.245904	-2.03669	-0.509426	-0.0916515	-1.6234	-0.562329	-1.28933	-0.743553	-0.539367	-0.686857	-2.17097	0.495022	-1.7434	0.123264	-1.52576	-0.22757	0.739407	-0.760252	-0.240125	-0.929469	-2.27986	-1.65095	0.380932	0.154549	-0.0524321	-0.0946859	-0.354879	-0.0677525	-1.31199	0.0217367	-0.182517	-0.28575	1.04803	0.786197	-0.351888	0.651586	-0.632708	-1.69599	0.132826	-0.282732	-0.781916	-0.373712	-0.701052	-0.738022	0.0455095	-0.666962	-0.765874	-0.0647384	0.523345	-1.24734	0.201915	-0.863872	-0.723498	0.195428	-1.33665	-0.740793	-0.252052	-2.63045	-1.56969	-0.888333	-1.36919	-0.206962	0.0754761	-1.45002	0.208684	-0.885785	-0.422479	0.405489	0.0363115	0.135995	-0.683836	0.764605	-0.638363	0.900965	-1.08331	-0.336779	-0.825609	-0.945556	-0.301288	0.0217367	-1.44463	-0.751919	0.44897	-1.45966	-2.24239	-0.170838	1.23489	1.52528	-0.224607	-0.206962	-0.816891	0.744072	-1.34901	-0.391892	0.827646	-0.464512	-1.24734	-0.825609	0.464316	-0.391892	-0.872365	-0.0946859	-1.06296	-0.416083	-1.04619	-0.024622	-1.02686	-0.206962	-0.512385	-0.67834	-0.589569	0.579467	-0.435145	-0.757415	-1.45462	-0.11796	-0.453335	-1.13393	0.63014	-1.21116	-2.67872	-0.431897	-0.288938	-0.224607	-0.834123	-0.644131	-1.06052	-0.685347	-1.65095	-1.3938	-1.27693	-0.866685	0.918658	-1.24271	-2.10514	-1.75494	-0.221521	-0.885785	0.370764	-0.206962	1.53555	-0.618044	-1.57932	-0.14446	-0.330897	-0.945556	0.507678	-0.0946859	-0.589569	-0.641462	-0.336779	-1.35158	-0.956082	-0.589569	0.321345	-0.550492	-1.90935	-1.35426	0.775683	-1.34409	-0.348916	-0.542241	-0.330897	-1.10337	-0.641462	-1.36143	-1.14185	-1.86413	-0.961466	-1.40068	-0.470432	-0.86948	-0.354879	-0.71765	-1.17673	0.759348	0.51567	-0.550492	0.0307121	1.07277	-0.0309449	-1.9803	-0.626918	-1.16687	0.391577	-1.56472	-1.11602	-0.111888	-2.04559	-1.89078	0.21179	-0.176509	-0.024622	-0.126376	-2.21319	-1.14679	-0.138374	0.478819	0.616933	-0.444016	-1.34901	-0.568449	-0.150228	0.531192	-2.2984	-1.00303	0.102615	1.56571	-2.28695	-0.995246	-0.270405	-1.70821	0.51154	-1.45966	0.439837	-1.297	-0.915787	-0.945556	0.370764	-1.4472	0.775683	-0.819785	-0.354879	0.674518	2.48081	-2.48854	0.918658	0.0666141	-0.458917	1.10041	-0.0647384	0.749067	-1.21342	-0.723498	0.51567	-0.339626	-1.53054	-0.46162	0.249022	0.0123443	-1.11861	-1.75117	-0.264391	0.651586	-1.04766	-1.12882	-0.22757	-0.425683	-0.336779	-0.794289	-1.24271	0.460105	-0.38312	-0.836535	-0.106001	0.0724026	0.102615	-1.36919	-1.52072	-0.0946859	-1.77357
CEP164	-0.0677525	-0.428397	0.230708	-0.0216748	-0.367542	-0.47668	-0.447344	-0.819785	-0.141443	-0.173511	-0.814051	-0.796838	0.469543	-0.185738	0.612206	-0.913217	0.408889	-0.910314	-0.488565	-0.606686	-0.0369239	-0.550492	-0.333757	0.255393	-0.282732	-0.367542	-0.325046	-0.45608	-1.14299	-1.12114	-0.380063	0.235297	-0.367542	-0.559448	-0.370594	-1.19881	-1.302	-0.757415	-0.209792	-0.416083	-0.791411	-0.497639	0.811705	-0.577455	-0.942655	-0.904551	-0.172174	-0.479708	-0.603936	-0.0118298	2.19038	-0.454707	-1.16425	-0.176509	0.33721	-0.108867	-0.883078	-0.268972	-1.03987	-0.76309	-0.0946859	-0.856185	-1.10337	-0.307455	-0.182517	0.11717	-1.13152	-0.367542	-0.751919	-0.397915	-0.559448	-0.0463456	-0.288938	-0.212771	-0.435145	-0.500591	0.00354656	-0.282732	-0.376982	-0.571582	-0.185738	-0.106001	-0.518519	-0.729265	-0.295169	0.822552	-0.185738	-1.21116	-1.04766	0.135995	-0.319182	-0.910314	-0.866685	-1.42806	-0.397915	0.17924	-0.799571	-0.279641	-0.310252	-0.646971	-0.419164	0.0153472	-0.695648	-0.185738	-0.574493	-0.966766	-0.422479	-1.54049	-0.394854	-0.453335	-0.910314	-0.0738705	-0.758833	-0.720656	-0.577455	1.11466	-0.720656	-0.453335	-0.298233	-0.571582	0.405489	-0.185738	-0.553423	-0.442504	-0.609465	-0.46162	-1.06777	-0.618044	-1.13654	-0.218465	0.0123443	0.135995	-0.358138	-0.336779	0.495022	0.23683	-1.10337	0.00354656	0.297961	-1.18676	0.0754761	-0.542241	-0.482537	-0.473252	0.17924	-0.024622	-0.521371	-0.698181	-0.319182	-0.176509	0.0575266	0.825099	-0.36427	-0.825609	-0.221521	-0.92159	-0.12355	-1.2329	-0.539367	-0.215464	-0.548095	-0.899244	-0.103343	0.759348	-1.62098	-0.0916515	-0.0309449	0.391577	-0.482537	-0.890962	-1.08587	0.759348	-1.98612	-0.201149	-0.54533	-0.425683	-1.18424	0.242949	0.154549	-0.580457	0.238233	-0.173511	-0.313188	0.135995	-0.373712	-0.36129	-1.05918	-0.0828561	0.11435	-0.22757	0.214927	-0.0738705	-0.138374	0.198679	-0.310252	-0.204238	-0.422479	-0.875119	-0.533646	-1.76862	0.0635102	-0.479708	-0.419164	-0.351888	-0.38874	-0.12091	-0.0828561	-0.735255	0.430799	-1.12624	-0.0585554	-0.173511	-0.224607	-0.14446	0.218233	-0.407286	-1.13654	0.182505	3.41378	0.551457	0.23683	-0.295169	-0.376982	-0.556351	-0.518519	-1.24734	-0.583528	0.398689	1.21226	-0.589569	-0.236938	0.145349	0.0335275	0.151638	0.324346	0.621497	2.25942	-0.345947	-0.316105	-0.336779	-0.553423	-0.370594	-0.258352	-0.132283	-0.990367	0.268519	-0.419164	-0.875119	-1.18918	-0.40411	0.0335275	-0.0463456	-1.25958	-0.298233	-0.401282	-0.291978	-1.31918	-0.562329	0.265098	-0.301288	-1.59369	-0.209792	-0.568449	-0.467371	-0.467371	-0.233756	-1.0753	-0.982373	-0.686857	-0.291978	0.348797	-0.890962	-0.0553938	-0.27329	-0.638363	-0.176509	-0.316105	-0.553423	0.0724026	-0.58673	-0.224607	0.0694416	-0.482537	2.45826	-0.252052	-1.4837	-1.16934	-0.255064	-1.21342	0.0277177	-0.760252	-0.559448	-0.0369239	-0.310252	-0.918597	-0.108867	-0.961466	0.142142	0.233763	-0.82277	-0.683836	0.165186	0.384592	-0.348916	-1.07798
CEP20	0.0818266	0.22467	0.208684	-0.397915	-0.394854	-0.768945	-0.255064	-1.00303	-0.974242	-0.847556	-0.738022	-1.44011	-0.521371	-0.574493	-0.487073	-0.666962	-0.58673	0.172929	0.408889	-0.416083	-0.580457	-1.26454	0.555871	-0.416083	-1.37538	-0.66838	-1.08803	-0.0828561	-1.45462	-0.907516	-1.45462	-1.00034	-0.588149	-0.679645	-1.08331	-0.53066	-1.21853	-0.209792	0.0217367	-1.22065	-1.20368	-0.386039	-0.77457	-0.695648	0.0934603	-1.33172	-0.723498	-0.738022	-0.431897	-0.768945	-1.10575	-1.90659	-1.09579	-1.04766	-1.01909	0.039402	-0.751919	-1.08055	-0.618044	-0.373712	-1.08331	-1.00303	0.189321	-0.32798	-0.644131	-1.63323	-0.82277	-0.904551	-0.288938	0.0217367	-1.21116	-0.153258	-0.0946859	-0.236938	-0.325046	-0.22757	-0.683836	-0.847556	-0.786107	-0.46162	-0.666962	-0.780446	-0.53066	-0.603936	-1.30452	-0.0216748	-0.024622	-1.38146	1.61744	-0.863872	-0.601168	-0.0369239	-1.15164	-1.47369	0.0217367	-0.931967	-0.934762	-0.574493	-0.467371	-1.37665	-0.683836	-0.655473	-0.568449	-1.15422	-0.36427	-1.19881	-0.147267	-0.0767954	-0.282732	-0.370594	-0.553423	-0.726266	-0.866685	-1.00836	-0.518519	-0.527601	0.367328	-0.147267	-1.51363	0.182505	-1.34165	-0.419164	-0.0946859	-0.990367	-0.861406	-0.583528	-1.35658	-1.83843	-0.929469	-0.473252	-1.51819	-1.15917	-1.2329	-1.41818	-0.252052	-1.24492	-1.87992	-0.856185	-0.450324	-0.351888	-0.695648	-0.922918	-0.931967	-0.494475	-0.71214	-0.764482	-1.91482	-1.76862	-0.638363	-0.683836	-0.307455	-0.556351	-0.872365	-0.345947	-1.26212	-0.539367	-1.83323	-1.5354	-0.661175	-0.969035	-0.67834	-0.114959	-1.00836	-0.92159	-2.1423	-1.08331	-0.450324	-0.783387	0.00196803	0.0307121	-1.46644	-0.574493	-1.4056	0.725342	-0.76309	0.208684	-1.96965	-0.571582	-0.861406	-0.425683	-0.132283	-0.407286	-0.780446	-1.01643	-1.07798	-0.15892	-1.86166	-1.56969	-0.979508	-0.45608	0.73	-0.182517	-0.675642	-1.06296	-0.258352	-1.0753	-0.595211	-0.301288	-1.01643	1.63772	-0.794289	0.284792	-1.11066	-0.771791	-0.503248	-1.45701	-1.15917	-0.301288	-0.255064	-0.92159	-0.141443	-0.243149	-0.370594	-0.061658	-0.111888	-0.559448	-1.48631	-0.842028	-1.50096	-0.16166	-0.536392	-2.11775	-1.42551	-0.215464	-0.683836	-1.35658	-0.22757	-0.386039	0.135995	-0.27329	-0.990367	-0.623973	-1.68309	-0.438038	-0.0585554	-0.467371	-1.11602	0.17924	-0.603936	-1.2833	0.539459	-0.913217	-0.0369239	-0.397915	-1.03241	0.941483	-0.556351	-1.31918	-1.36919	0.163662	-0.380063	-0.316105	-0.997748	-0.38312	-0.218465	-0.692575	-1.08331	-1.31199	-0.615316	-0.0183685	-1.78393	-0.470432	-0.527601	-0.28575	-1.01909	0.437897	-0.291978	-1.37411	-0.760252	-0.264391	-0.553423	-0.215464	-0.141443	0.37733	-0.969035	-0.765874	-1.4352	-1.6234	-0.92159	-0.942655	-0.322013	0.0950248	-1.11066	-0.680949	-0.746368	-0.976778	-1.14413	-0.729265	-1.90123	0.176164	-0.358138	-1.13654	-0.370594	-0.527601	-0.533646	-1.01515	-1.3863	-0.435145	-0.453335	-0.757415	-0.632708	-0.322013	-1.01643	-1.42806	0.00354656
CEP43	0.412502	0.924271	0.827646	0.367328	-0.345947	0.715401	0.913172	-0.0887938	0.621497	0.0635102	0.603981	-0.085558	1.1079	0.894462	1.26547	0.941483	0.935528	1.03007	0.865305	0.486815	0.749067	0.571203	0.822552	0.634342	-0.248981	1.36764	-0.126376	0.744072	0.0694416	0.507678	-0.15603	0.357486	0.978481	0.978481	0.471365	0.621497	0.67862	1.00458	0.490752	1.11466	0.865305	0.587579	1.7024	0.616933	0.6606	1.05389	1.28176	0.727671	0.28814	0.395189	0.786197	1.69093	1.1805	-0.367542	0.535366	0.882526	0.380932	1.12926	0.275069	1.15829	0.437897	0.154549	0.67862	0.612206	0.198679	0.456302	1.15829	1.64843	0.275069	1.15154	0.838356	0.691728	0.854269	0.608096	0.79585	1.09314	0.165186	0.102615	0.720534	0.571203	1.18776	0.30456	0.781343	0.567411	1.03007	0.876277	1.00458	1.18776	1.94954	0.478819	0.567411	0.643086	0.720534	-0.85321	0.643086	-0.236938	-0.0738705	0.634342	0.0485151	0.471365	0.22467	0.523345	0.918658	0.490752	0.638782	0.24613	1.05389	0.643086	0.734528	0.860066	1.00458	0.683017	1.04177	0.579467	0.924271	1.28176	0.616933	0.198679	0.930072	0.985094	0.882526	0.3641	0.822552	1.34917	1.03007	0.705757	0.775683	-0.114959	0.198679	1.19531	0.490752	0.817304	-0.236938	0.710724	0.583624	1.21936	-0.458917	0.950966	1.1805	0.63014	0.775683	1.03552	0.467721	0.924271	0.754141	1.04803	0.380932	0.354163	0.460105	0.157741	0.172929	1.60649	0.79585	0.621497	0.301452	0.575346	0.587579	0.28814	1.00458	0.490752	0.11717	0.261756	0.786197	2.07841	0.0421249	0.357486	0.865305	1.58664	0.720534	0.807038	0.405489	1.40299	-0.589569	1.00458	0.894462	1.13606	-1.00034	0.519361	-0.103343	0.683017	1.15829	0.941483	0.166711	0.616933	0.581545	1.12257	-0.103343	0.160526	1.42013	1.20376	0.924271	3.23616	0.0575266	0.775683	0.900965	0.6606	0.456302	0.790894	-0.0403341	-0.206962	0.725342	0.817304	1.28176	1.9911	1.34917	0.770304	0.423328	1.12926	1.21226	0.402105	1.42951	1.12257	1.09678	0.985094	0.405489	0.647261	0.111523	0.129607	0.452791	1.29893	1.05702	-0.191863	0.33086	1.15154	0.555871	-0.282732	1.1079	0.822552	0.21179	1.3939	0.340442	-0.488565	1.94954	0.252336	0.467721	1.08256	0.647261	0.876277	0.73	0.600286	0.843438	0.625588	0.346954	1.02355	0.346954	0.391577	0.281339	0.546907	0.318246	0.781343	0.419902	2.01947	0.0545416	1.13606	0.587579	0.69657	0.242949	0.954042	0.843438	0.913172	-0.319182	1.23489	0.907304	0.135995	0.691728	0.94789	0.94789	0.725342	0.966675	0.651586	-0.592395	0.888478	0.843438	0.340442	0.523345	0.744072	0.744072	0.978481	0.176164	1.41095	1.04803	0.807038	0.888478	1.69093	1.2271	0.195428	0.239636	1.1805	-0.194915	1.15154	0.36074	0.261756	0.490752	0.559631	0.587579	0.595931	-0.623973	1.36764	-0.0524321	0.0934603	0.546907	0.865305	0.715401	1.28176	0.6606
CEP85	1.42013	1.1805	1.24245	0.345351	0.854269	0.775683	0.888478	0.172929	2.00443	0.42695	1.13606	0.900965	0.913172	1.2731	1.47653	0.876277	0.888478	0.318246	1.23489	1.00458	1.48564	0.94789	1.32415	1.14383	1.17329	0.44897	0.0512993	0.99154	-0.304262	0.255393	0.616933	-0.310252	1.34917	0.647261	0.281339	0.966675	0.786197	0.567411	1.02355	2.24131	0.6606	0.672194	1.01689	0.860066	0.827646	0.894462	1.96308	0.865305	0.507678	1.06014	0.647261	0.817304	0.213359	1.67056	0.9726	0.691728	0.126605	0.423328	-0.157475	1.61744	0.876277	-0.345947	1.07277	0.882526	0.854269	-0.339626	0.482584	0.935528	0.966675	1.38935	1.0859	0.978481	1.23489	0.63014	1.61744	0.935528	1.53555	1.04803	0.398689	1.63772	1.09314	0.507678	0.935528	1.03552	1.1079	1.48564	0.739407	-0.295169	1.50532	0.854269	0.99154	0.759348	1.25745	0.084717	0.638782	0.176164	0.587579	0.6606	0.166711	0.669871	0.535366	0.29491	1.06014	1.12257	1.02022	-0.0118298	1.01075	1.03007	1.21226	1.48564	1.4953	1.48564	0.616933	0.51567	0.527132	0.687483	0.786197	0.151638	0.18588	1.2731	0.172929	0.519361	-0.373712	-0.675642	0.854269	0.651586	0.643086	0.701231	-0.108867	1.55618	0.669871	1.02355	-0.592395	1.06662	1.79441	1.1805	0.357486	1.30764	1.13606	1.15154	1.42951	0.616933	0.105629	0.790894	0.924271	1.1805	1.96308	0.701231	0.832942	1.17329	0.543145	0.832942	1.01689	1.06014	1.06014	0.739407	0.17924	-0.12355	0.460105	0.876277	0.198679	0.142142	0.997514	1.72418	-0.191863	0.350639	1.24637	1.6803	0.790894	0.900965	0.343748	0.966675	0.691728	0.395189	0.233763	0.941483	0.419902	1.01689	-0.0279108	0.749067	1.47653	0.478819	0.701231	1.09678	0.775683	0.997514	-0.828486	2.06488	1.06662	1.23489	1.31569	0.73	1.07277	1.3328	1.37571	1.17329	0.73	0.832942	0.297961	-0.0432918	0.882526	1.03007	0.811705	0.37733	0.801422	1.69093	1.457	1.1079	0.817304	0.311131	1.3328	1.19531	1.09678	1.10041	1.18776	0.827646	0.715401	2.12455	1.02355	1.64843	1.62697	1.63234	0.710724	0.739407	0.739407	0.405489	1.07923	1.83225	0.478819	1.63772	0.997514	0.764605	0.519361	1.36764	1.2731	0.486815	1.17329	0.822552	2.01947	0.275069	0.832942	0.674518	1.457	0.832942	0.3641	1.29893	0.135995	0.720534	0.311131	0.786197	1.1805	1.83225	0.464316	0.412502	0.854269	1.02355	0.0217367	0.764605	0.230708	0.822552	-1.11732	0.854269	1.23489	1.15154	1.69093	1.20376	0.567411	-0.0677525	0.0934603	1.07923	0.249022	0.827646	1.32415	1.92116	0.985094	0.865305	0.395189	-0.0152489	1.01075	0.239636	1.94954	0.801422	1.10041	0.21179	0.398689	0.638782	0.907304	1.6803	0.0965892	1.09314	0.720534	0.176164	1.51449	1.25745	0.370764	0.398689	1.05389	1.73499	-0.322013	0.997514	0.3641	1.09314	0.108697	1.23489	0.894462
CERT	0.151638	0.69657	1.29893	0.567411	0.412502	0.603981	1.30764	0.471365	1.89538	0.754141	0.311131	0.0512993	1.53555	0.258544	1.04803	0.625588	0.519361	0.430799	0.749067	0.539459	0.27822	-0.832699	0.370764	0.423328	1.16541	0.0934603	0.720534	0.73	0.930072	0.28814	0.744072	0.00652918	0.907304	0.595931	0.519361	0.0906321	-0.0767954	0.764605	0.665455	-0.339626	0.94789	0.563713	0.966675	0.0247751	0.0906321	0.192347	0.749067	0.41619	0.575346	0.123264	0.656306	0.412502	0.701231	1.01075	0.551457	0.17924	0.139306	-0.641462	0.29491	1.88359	0.817304	0.966675	0.29491	-0.291978	0.230708	1.10041	0.73	1.36764	0.687483	0.563713	0.486815	1.25387	1.18776	0.408889	0.268519	0.749067	1.42951	0.543145	-0.141443	0.567411	0.0965892	-0.907516	0.720534	1.4953	0.169883	0.242949	0.408889	0.3641	1.30764	-0.23054	-0.270405	0.499103	1.2731	-0.675642	0.559631	1.18776	0.848765	-0.12091	1.31569	0.73	0.567411	0.838356	0.441776	1.55618	1.12926	0.21179	0.790894	0.311131	0.786197	0.954042	0.634342	0.486815	1.01689	0.997514	-0.70383	0.651586	0.888478	-0.185738	0.913172	0.434247	-0.506362	1.30764	0.495022	0.198679	1.05389	0.567411	0.139306	0.827646	2.04891	1.24245	-0.0524321	0.790894	0.551457	0.705757	-0.276278	2.50311	-0.899244	0.600286	1.4953	0.674518	0.954042	0.430799	1.25029	-0.435145	0.725342	0.67862	-0.147267	0.539459	1.24637	1.38481	0.79585	1.89538	0.275069	0.567411	0.759348	-1.48115	1.60649	0.334122	0.817304	0.862685	0.475084	-0.655473	1.19531	1.2731	-0.976778	-0.188847	1.38481	0.0635102	0.656306	0.687483	0.265098	0.0153472	-0.147267	0.0934603	1.12926	0.865305	-1.36919	0.423328	0.419902	0.464316	0.27822	0.437897	1.21936	0.848765	-0.0369239	0.18588	-1.13654	0.571203	0.739407	0.647261	0.36074	-0.172174	1.15829	-0.153258	0.603981	1.1805	0.208684	0.612206	0.258544	-0.646971	1.12926	0.291664	-0.435145	0.634342	0.571203	0.163662	0.754141	-0.0432918	-1.46408	0.334122	0.691728	0.888478	0.634342	0.324346	0.555871	0.12023	-1.19638	0.402105	2.06488	0.918658	0.44897	0.900965	0.827646	0.603981	0.651586	-0.00261115	0.357486	1.63772	0.623542	0.79585	0.759348	0.559631	-0.264391	0.786197	0.33721	0.268519	-0.609465	0.241292	0.985094	0.876277	0.535366	1.04803	0.195428	1.03552	0.370764	0.33721	-0.440992	0.452791	-0.304262	0.683017	0.966675	0.954042	0.665455	-0.629832	1.02355	0.634342	-0.291978	0.00354656	1.54518	0.452791	-0.589569	0.612206	0.848765	0.380932	-0.663837	0.764605	0.111523	0.801422	0.527132	0.382762	-0.447344	0.647261	0.656306	-0.0647384	0.807038	1.21226	0.105629	1.47653	1.7024	0.261756	2.39747	0.587579	-0.386039	0.437897	0.843438	-0.786107	-0.085558	1.3328	-0.15603	0.587579	0.838356	0.41619	0.111523	1.40299	0.201915	0.0335275	0.89147	0.563713	1.01075	0.843438	0.405489	0.848765	0.17924	0.807038	0.67862
CES1	-0.548095	-0.969035	-0.598199	-0.623973	-1.84862	-1.63323	-1.35158	-1.94741	-1.42806	0.318246	-2.08122	0.0694416	-2.43655	-0.950838	-1.19396	-1.46185	-0.428397	-0.735255	-1.84613	-1.71805	-0.786107	-0.422479	-0.666962	-1.63323	0.151638	1.7816	-1.81729	-1.12114	-1.11732	-0.974242	-1.76862	-0.926903	-0.10196	-0.805187	-0.0524321	0.105629	-1.95838	-1.54301	-1.28933	-2.50679	-0.435145	-0.638363	-0.612528	-2.09918	0.388157	-2.99646	-0.970266	-0.518519	-3.10471	-2.03963	-1.63581	-1.81482	-1.3938	0.543145	-3.27046	-0.947965	-1.76128	-1.41818	-0.910314	-1.69854	-0.553423	-2.34573	-1.18676	0.754141	-0.754659	-0.370594	-1.86031	1.54518	0.370764	0.99154	0.720534	-0.546713	-1.62098	-1.48115	-0.255064	-1.82791	-0.877988	-0.345947	-0.307455	0.0818266	-0.497639	-2.21319	-0.969035	-0.373712	-0.609465	-2.06622	-0.58673	0.567411	-2.57791	-1.22065	0.583624	-1.92066	-1.59369	-1.11988	-0.610996	0.452791	-2.0618	-1.48631	-2.84989	0.284792	-0.458917	-3.04333	-0.842028	-1.9556	-0.950838	-1.42551	0.157741	-0.881927	-1.5329	1.14383	-0.444016	-1.94214	-0.440992	-1.16934	0.105629	-1.26212	-0.992843	2.31662	-1.11602	-0.358138	-1.71545	0.354163	1.89538	1.10041	0.94789	2.94799	-0.626918	-1.56733	0.966675	-0.53066	1.07277	-1.12624	-1.16687	-0.0828561	-0.15603	1.42951	-2.09918	3.06068	1.12926	0.930072	-1.08803	-1.11066	-1.09579	0.172929	-1.56222	-0.467371	0.0363115	1.1079	-0.506362	-0.295169	-1.0374	0.744072	-2.70694	0.817304	-0.666962	-1.58431	-0.47668	-2.83472	0.265098	-0.527601	0.876277	1.31569	-0.966766	-1.40068	0.201915	-0.709307	-2.76165	-2.05432	-0.915787	-1.7434	-0.373712	-0.646971	-1.25732	0.230708	1.15829	-0.609465	2.35676	-0.479708	-0.453335	0.790894	-1.71545	-0.46162	-1.93647	-2.41191	-1.60725	-0.866685	-2.77446	-2.54933	-0.245904	0.318246	-0.12091	-1.3269	-0.153258	-0.491329	-0.553423	-1.98904	-1.93647	0.687483	-1.05784	-0.641462	-1.12624	0.452791	-0.692575	0.242949	-1.80177	1.94954	1.9911	-1.32935	-0.632708	-2.09634	-1.2743	-2.31645	-1.41589	-1.21116	-2.58873	-1.61589	-2.7554	0.612206	-0.22757	-0.632708	1.19531	0.543145	-0.701052	1.63234	-0.0976016	1.87122	-0.548095	0.683017	-1.13152	-1.88263	-0.061658	-0.295169	-2.16752	-1.13916	-0.325046	1.04177	-1.71293	1.03552	-2.13614	-0.419164	0.0906321	-1.7311	-0.512385	-1.19881	-2.73047	-0.509426	-0.915787	1.6585	-3.05273	-0.170838	-0.0647384	-0.85321	-0.100577	-1.64872	-0.54533	2.88004	-1.47621	-2.16752	-1.96109	-0.896353	-1.83597	0.546907	-1.93647	2.50311	-2.62537	0.434247	-1.26926	-2.3608	0.00354656	-0.108867	-0.354879	0.154549	-2.3567	-2.93429	-1.35158	-1.59899	-1.12114	0.206958	-2.31645	-0.623973	-1.14933	-0.197879	-1.54546	-0.692575	-1.55983	-2.3567	-2.1023	-1.72839	-0.322013	-0.915787	-0.577455	-0.606686	-1.09061	-0.644131	0.612206	-1.53793	-1.97768	-2.97787	-1.15422	-1.51363	-0.0647384	-0.661175	-0.339626	-1.97243	1.6803
CES2	-1.0753	-1.68859	-1.76128	-1.43744	-0.940295	-2.901	-1.33413	-1.89854	-2.43655	-1.30713	-2.03669	0.0635102	-2.06323	-2.2984	-0.931967	-2.02809	-1.60123	-1.35921	-2.30574	-2.901	-1.01387	-2.26606	-1.80966	-2.0842	-1.44463	-1.45701	-2.33517	-1.7487	0.195428	0.132826	-0.73232	-0.918597	-2.16752	-1.5085	-1.45701	-1.66556	-2.13316	-1.24271	-1.83843	-1.99757	-1.9803	-1.91482	-1.58203	-2.52518	-2.30206	-2.51661	-1.62577	-0.589569	-1.97509	-2.47069	-1.7311	-2.47069	-1.96242	-1.38146	-2.60406	-1.86166	-2.23905	-0.497639	-2.32398	-1.53793	-1.00034	-1.43744	-2.34205	-1.21116	-0.245904	-2.24555	-1.45701	-1.60123	-0.877988	-1.32179	-1.6234	-0.336779	-1.34659	-2.96859	-0.661175	-2.24903	-2.49762	-2.52518	-1.67803	-0.672583	-2.20027	-0.431897	-1.71052	-2.00843	-1.68859	-1.34165	-1.83597	-1.33413	-2.07544	-2.57791	-0.811255	-2.34205	-1.99191	-2.30902	-1.79917	-2.27659	-2.01098	-1.20616	-2.08122	-2.02265	-1.31803	-2.32398	-0.386039	-1.68562	-1.90935	-2.01374	-2.42007	-1.42287	-1.36919	-1.56222	-1.81985	-2.30574	0.0996846	-1.00034	-1.31199	-1.71545	-2.23905	-1.91208	-2.26245	-2.68985	-1.13916	-1.1793	-0.987429	-1.4472	-1.22304	-1.24998	-2.19697	-2.11468	-1.77873	-2.19697	-1.93647	-0.416083	-1.12882	-1.18174	-1.72053	-1.84091	-1.90123	-2.35331	-1.59369	-1.57448	-1.07271	-1.60356	-1.30713	-1.39593	-2.5207	-1.74096	-1.17443	-1.98904	-1.46895	-1.43042	-2.00578	-2.05287	-2.03392	-1.4206	-1.3863	-2.29449	-1.77107	-2.43655	-1.78518	-1.84862	-1.49368	-1.50576	-2.0842	-1.70099	-2.9595	-1.79633	-1.9556	-1.93392	-2.34956	-0.863872	-2.01098	-2.57791	-1.80966	-1.01387	-1.56222	-1.66301	-2.42431	-1.06542	-2.21656	-0.788926	-1.14185	-1.58655	-2.72411	-2.39521	-1.47882	-1.21853	-1.58431	-2.04559	-1.23543	-1.45966	-1.4837	-1.65809	-0.937666	-0.945556	-0.788926	-1.75117	-2.12088	-2.16752	-1.43744	-1.52326	-1.00303	-1.77357	-1.92582	-1.43744	-1.76862	-1.71545	-1.85116	-2.21656	-1.53793	-1.82265	-1.01387	-1.51819	-1.297	-1.45462	-2.3608	-1.83843	-2.1023	-1.85116	-1.22801	-1.37665	-1.72839	-1.91482	-2.15329	-1.39836	-1.74464	-1.77618	-2.43257	-1.73838	-0.931967	-2.52518	-1.70821	-1.9556	-2.32769	-2.01656	-0.915787	-1.06659	-1.297	-1.70341	-2.07815	-1.67288	-1.99757	-1.51819	-1.51603	-2.43257	-2.13912	-0.934762	-1.83843	-1.95838	-1.96109	-1.12882	-1.03473	-1.80699	-1.28454	-1.65334	-1.21853	-1.77107	-1.82265	-2.26958	-1.13393	-1.28454	-0.942655	-1.93647	-2.01984	-1.72316	-1.83843	-1.00034	-2.34573	-2.43655	-2.30574	-1.32935	-1.55983	-2.02265	-1.87992	-2.20975	-2.0934	-2.16109	-2.21319	-2.12714	-1.1793	-2.77446	-1.42806	-1.30951	-2.26245	-2.38368	-1.26926	-1.15669	-2.43655	2.94799	0.535366	-1.96109	-0.950838	-1.45251	-1.46075	-1.61842	-1.96674	-2.4405	-2.18067	-0.38312	-0.147267	-2.02809	-1.80441	-0.791411	-1.61097	-1.90123	-2.17411
CES3	-1.53921	-1.50337	-1.46644	-1.57448	-1.62577	-2.10828	-0.964097	-2.77446	-1.11861	-1.01387	-1.75369	-2.38368	-1.58203	-0.723498	-0.907516	-2.00843	-1.72839	-1.53793	-2.48854	-1.29947	-1.41818	-2.42007	-1.32179	-2.03669	-1.67168	-2.33141	-1.94741	-1.5478	-1.61589	-1.45701	-2.1423	-1.28206	-2.54933	-1.4837	-1.29172	-2.78709	-2.55887	-1.76603	-1.37411	-2.42851	-2.19362	-1.87738	-1.76862	-2.01098	-1.71545	-1.90659	-1.19396	-0.931967	-1.85116	-2.78709	-2.47504	-2.08122	-1.89596	-1.26926	-2.42007	-2.03669	-2.30902	-0.129188	-2.39906	-1.22801	-2.28342	-2.32027	-1.75618	-0.638363	-1.16934	-1.90659	-2.33517	-0.940295	-2.09036	-1.1236	-1.43744	-1.76603	-1.77357	-2.03963	-1.65095	-1.44242	-1.75117	-0.649725	-1.94481	0.201915	-1.84091	-1.47145	-1.02427	-0.924246	-1.24734	-2.0487	-0.899244	-1.91482	-2.70121	-1.85655	-1.08055	-2.63565	-1.97509	-2.40785	0.22759	-2.19697	-1.59369	-0.598199	-2.54933	-2.37986	-0.915787	-1.89315	-1.67049	-1.4056	-1.05018	-3.06797	-1.44242	-2.2327	-1.55025	-1.08587	-2.00578	-1.96375	-2.45304	-1.78643	-1.45966	-2.01656	-1.92582	-0.910314	-1.57448	-1.55524	-0.808331	-1.70821	-1.78643	-1.34901	-1.00836	-0.819785	-3.18799	-1.62836	-2.40321	-1.82265	-1.03987	-1.66813	-2.06622	-1.45966	-1.46408	-1.81482	-1.53793	-0.330897	-1.20859	-0.910314	-2.54933	-1.71805	-1.80699	-1.07027	-2.03669	-1.80966	-1.51363	-1.66813	-1.79917	-0.506362	-0.746368	-1.29947	-2.37595	-0.680949	-1.42551	-1.72586	-1.28933	-2.35331	-2.06622	-1.21116	-1.78643	-1.78643	-1.56733	-1.72586	-1.4108	-1.91773	-2.52518	-0.915787	-1.63852	-1.77107	-2.46149	-0.542241	-2.53	-1.24492	-0.571582	-2.16109	-1.65334	-1.32935	-0.924246	-1.09821	-2.84233	-1.35921	-1.35921	-1.95277	-1.47145	-1.14679	-2.901	-1.66556	-1.11602	-1.4837	-1.76128	-1.4082	-1.16425	-0.899244	-1.13393	-1.68859	-1.22065	-2.05143	-1.3938	-2.87791	-0.974242	-1.55524	-1.82532	-1.69348	-1.79917	-0.500591	-1.61842	-2.24903	-1.25489	-2.17731	-1.872	-2.22916	-1.49126	-1.22801	-1.6309	-1.09319	-2.26606	-1.79153	-1.35921	-1.14679	-1.17179	-1.30951	-2.12088	-0.901774	-1.4206	-2.30902	-2.05727	-0.858539	-1.27935	-2.26245	-1.1236	-1.68071	-2.0842	-1.31444	0.437897	-0.788926	-0.847556	-1.22558	-1.5085	-1.64615	-1.76603	-3.11512	-1.4472	-1.63852	-1.9499	-1.14413	-1.71545	-2.17411	-2.39906	-1.19396	-0.888333	-1.7888	-1.93137	-0.612528	-1.08331	-0.819785	-2.34573	-2.55372	-0.987429	-1.49126	-2.33141	-0.777624	-1.4472	-1.49857	-2.07226	-0.598199	-1.79153	-2.9595	-1.62098	-0.842028	-2.00036	-1.7888	-1.86931	0.764605	-1.94741	-1.51101	-1.58203	-1.22801	-1.69854	-2.73047	-1.43273	-0.974242	-2.42431	-1.34409	-1.15669	-2.23581	-2.63045	-1.6755	-1.96375	-1.57932	-1.64872	-1.57932	-1.06777	-1.21342	-2.01374	-1.80966	-1.64347	-1.45701	-1.32179	-1.84337	-1.8135	-0.825609	-0.150228	-1.65809	-1.13916
CETN2	0.208684	0.567411	0.291664	-0.942655	0.105629	0.0934603	0.166711	-0.917192	0.73	-0.397915	-0.164657	-0.32798	-0.0524321	0.28814	0.0335275	-0.0403341	-0.36129	-0.138374	0.482584	0.084717	0.169883	-1.00034	0.350639	0.374292	0.577406	-0.176509	-0.373712	-0.204238	-0.54533	-0.27329	-0.397915	0.73	-0.240125	0.084717	-0.330897	-0.885785	-0.77457	-0.36129	0.0247751	-0.282732	-0.422479	0.0277177	0.41619	0.527132	0.00955016	-0.333757	0.930072	0.201915	0.132826	-0.330897	-0.638363	0.9328	0.621497	-0.333757	-0.079938	0.807038	-1.10575	0.669871	-1.41818	0.419902	0.102615	0.0185157	0.42695	0.0694416	-0.67834	-0.00261115	-0.722077	0.30456	-0.336779	0.579467	-0.12355	-0.386039	-0.351888	0.22467	0.214927	0.157741	0.687483	0.423328	0.327408	0.27822	0.311131	-0.958717	0.0335275	2.01947	-0.494475	0.370764	-0.345947	-0.497639	-0.380063	0.665455	0.233763	-0.0524321	-0.966766	-1.16425	-0.470432	0.0694416	-0.22757	0.0217367	-0.422479	0.367328	-0.661175	0.346954	0.21179	-0.153258	3.67408	-0.580457	-0.114959	-0.924246	0.265098	0.261756	0.579467	-0.40411	-1.03241	0.423328	0.539459	-0.918597	0.084717	0.691728	-0.553423	0.301452	0.0217367	0.0560341	-0.248981	0.166711	-0.411749	-0.267539	-0.27329	0.551457	-0.598199	-0.14446	-0.714841	-0.641462	-0.479708	-0.0677525	-0.164657	0.37733	-0.825609	-0.14446	0.28814	0.22759	0.579467	0.281339	-0.425683	0.11717	0.0635102	0.0635102	0.467721	-0.513865	0.579467	-0.209792	-0.0309449	0.720534	-1.09061	0.265098	-0.0279108	-0.695648	1.13606	-0.233756	0.0906321	0.139306	-0.494475	-0.416083	0.848765	0.960135	-1.19396	0.189321	0.160526	0.978481	0.311131	-0.488565	-0.0887938	2.33534	-0.40411	-0.0707925	0.297961	0.291664	0.559631	0.176164	0.467721	0.11435	0.201915	0.321345	0.218233	1.21936	-0.348916	0.357486	-1.10575	-0.0916515	0.268519	0.865305	0.384592	0.63014	0.242949	0.571203	0.22467	0.192347	-1.04473	-0.0553938	-0.642797	-1.02178	-0.0086623	0.18588	-0.0828561	0.182505	-0.447344	1.1079	0.51567	0.350639	0.918658	0.546907	-0.15892	0.123264	-0.556351	0.22759	0.233763	-0.0707925	-1.14185	0.0666141	-0.847556	-0.138374	0.720534	0.214927	-0.15892	0.145349	-1.70341	-0.675642	-0.252052	0.575346	-0.085558	-0.00553967	0.0724026	0.579467	0.452791	0.0153472	-0.085558	0.084717	0.546907	-0.103343	0.546907	-0.129188	0.0575266	-0.799571	-0.524362	0.807038	-0.82277	-0.279641	-0.754659	0.0832718	-1.0374	0.27822	-0.0946859	0.102615	0.126605	-0.649725	0.720534	0.357486	0.0247751	-1.02178	-0.38312	0.182505	-1.3641	0.17924	-0.54533	-1.00569	0.0512993	0.218233	0.239636	-1.20126	0.31476	-0.0828561	-0.28575	0.172929	0.208684	-0.354879	-0.264391	0.176164	-0.947965	-0.964097	-0.53066	-1.13152	0.00652918	0.519361	0.28814	-1.57202	-0.0767954	-0.816891	-0.276278	0.600286	-0.883078	0.21179	0.0512993	-0.164657	-0.0341036	0.370764	-0.182517	-0.453335	-0.521371	0.0455095	0.551457	-0.47668	-0.435145	1.06014	0.0123443	-0.644131	-0.276278
CFC1	-0.188847	-0.413196	0.0335275	0.0754761	-0.47668	-1.24492	-0.12355	0.643086	-0.15603	-0.295169	0.907304	-0.16781	-0.313188	0.579467	-0.386039	0.507678	0.0920462	-0.77457	-0.626918	-0.397915	-0.265965	-1.05284	-0.36427	-0.467371	-0.333757	-0.494475	0.523345	-0.754659	-0.28575	-1.18424	-0.206962	-0.658419	-0.976778	-0.0553938	-0.577455	-0.723498	-0.197879	-1.08803	-0.574493	4.0708	-0.964097	-0.580457	-0.844822	-0.494475	-0.12091	-0.0677525	-0.330897	-0.313188	-0.580457	-0.397915	-0.450324	-0.422479	-0.581992	-0.811255	-0.291978	-0.618044	-0.15603	-0.768945	-1.10086	0.00354656	0.11435	0.687483	0.460105	-0.729265	-1.02686	-0.861406	1.1805	-0.92159	-0.814051	-0.618044	-0.623973	-0.875119	-1.40068	0.0485151	-1.03473	-0.358138	0.0787216	-0.635419	-1.08587	-0.164657	-0.811255	-1.59646	-0.394854	-0.391892	-0.470432	0.454546	-1.45701	1.79441	-1.11344	-0.831275	-0.635419	-0.270405	0.0123443	0.507678	-0.893721	-0.733788	-0.410302	-0.577455	-1.16165	-0.931967	-0.435145	-0.86948	-0.601168	-0.629832	-0.12091	-0.419164	-0.0216748	-0.82277	-0.188847	-0.518519	0.218233	-0.915787	-0.77457	-0.500591	-1.3269	-0.532153	-1.04766	-1.06777	-0.258352	-0.524362	-1.0374	-0.729265	-1.16425	-0.910314	-0.333757	-1.41589	-0.164657	-0.38312	-1.19155	-0.0183685	-0.252052	-0.672583	0.145349	0.084717	-0.376982	-0.850225	0.587579	0.0666141	0.0787216	-0.683836	-0.577455	-0.386039	-0.268972	-0.36129	-0.910314	-0.182517	-0.488565	0.172929	-1.27935	-0.173511	-0.288938	-0.595211	-0.15603	0.318246	-0.236938	-1.0753	-0.958717	-1.21342	-1.30713	-0.470432	0.0185157	-0.825609	0.0455095	-0.354879	-0.872365	-0.0309449	-0.738022	-0.206962	-0.201149	-0.565317	1.51989	-0.603936	-1.08803	-0.316105	-0.629832	-0.783387	-0.877988	0.30785	-0.339626	-0.539367	0.0123443	-1.33172	-0.783387	-0.0355138	-0.811255	-0.649725	0.930072	-0.348916	-0.799571	0.595931	-0.675642	-0.164657	-0.438038	-0.100577	-0.425683	-0.720656	-0.875119	-1.49857	-0.907516	0.966675	-0.777624	-1.39123	-0.53066	-0.982373	-0.612528	-0.740793	-0.191863	-1.63581	-0.354879	0.18588	0.135995	0.503185	-0.598199	-0.326513	-0.267539	0.126605	-1.00034	-0.638363	-0.295169	-0.270405	0.0575266	-0.243149	-0.276278	-0.632708	-0.896353	0.0666141	-0.024622	-0.0677525	-0.842028	-0.743553	-0.27329	-1.29947	-0.940295	-0.354879	-0.620894	-0.623973	-0.194915	-0.71765	0.00652918	-0.243149	-0.754659	-0.969035	-0.683836	-0.606686	-0.236938	-0.692575	-0.206962	0.242949	-0.661175	-0.53066	-0.0403341	-0.0403341	0.275069	-0.240125	-0.45608	-0.0916515	-1.16934	-0.27329	0.28814	-0.580457	-0.0432918	-0.276278	-0.488565	-0.264391	-0.188847	-0.831275	-0.893721	-0.428397	-0.701052	0.21179	-0.313188	-1.19155	-0.565317	-0.201149	-0.401282	-0.497639	0.651586	-1.40316	-0.506362	0.28814	-0.666962	-1.35921	-0.771791	-0.929469	-0.735255	0.198679	-1.18918	0.132826	0.665455	-0.0887938	-0.714841	-0.583528	-0.0553938	-0.255064	-1.79633	-0.757415	-0.583528	-0.201149	-0.304262	-0.435145	-0.527601	-0.248981	-0.116459	-0.553423	-0.603936
CGA	-0.698181	-1.17443	0.354163	-1.35426	-1.05284	-1.80177	-2.64588	0.687483	-1.19881	0.0965892	-0.345947	0.460105	1.73499	-2.25938	-1.56733	-2.72411	0.187601	0.0545416	-2.02265	-1.20368	-1.71545	0.51567	-1.21342	-1.01095	-2.40785	0.0876511	-1.61589	-1.97768	-1.04766	-1.35921	-1.87738	-1.37411	-2.27342	-0.828486	-0.606686	-1.18174	-0.503248	-0.82277	-0.836535	2.78297	0.710724	-1.22558	-1.22304	-1.37665	-1.32935	2.37483	0.189321	-1.23543	-0.942655	0.334122	-1.84337	1.35768	-0.592395	-2.33517	0.0455095	0.334122	0.0965892	-1.70821	-1.93938	-2.05143	0.37733	-1.68309	-1.20738	-2.38368	6.10075	0.271572	-0.313188	-1.31918	-0.0369239	-0.880776	-0.937666	-0.0647384	-0.783387	-2.43655	-1.04225	-1.30713	0.691728	-1.7058	-0.313188	-2.1875	-2.28695	-1.03473	-1.72316	-1.17443	0.924271	-2.67872	-2.06036	-1.72053	2.12455	0.297961	-0.351888	-1.23543	0.0153472	0.770304	-1.89854	-2.0487	-0.836535	-0.956082	-0.14446	0.37733	-2.5113	0.301452	-1.17443	-0.831275	-0.910314	-1.69348	-2.26606	0.367328	-0.15603	-0.425683	-1.3478	1.25029	0.000389508	-1.09061	0.123264	-1.9499	-1.85116	-0.176509	-2.3685	-0.661175	-1.379	-0.847556	-1.78118	-1.30452	-2.38368	-1.84862	0.255393	-0.453335	-1.38146	-1.92308	0.30456	-1.61589	0.327408	0.354163	0.18588	0.0906321	-0.559448	-0.23054	-1.14679	-2.15495	-1.77618	-2.17731	1.62697	-2.56343	0.21179	-1.65095	-0.850225	-1.01095	-2.09634	-0.890962	-1.39836	-0.947965	1.07277	-2.63565	-1.7939	0.67862	-2.10514	0.233763	-0.850225	-1.85116	-1.64872	-1.38368	-1.96375	-1.21608	-2.2908	-1.26085	6.10075	-2.22599	-2.00305	-0.918597	-1.55278	-0.901774	1.93603	-3.01525	-2.11931	-2.77446	0.00955016	-1.45251	-1.88263	-0.336779	-1.35658	-0.850225	-1.2329	0.00955016	-1.47369	-1.80966	0.154549	0.575346	-2.17411	-1.5478	-0.291978	-0.964097	-1.52576	0.0485151	-0.267539	-1.01643	-1.13654	-2.15772	-1.30951	0.44897	-1.52576	-3.48555	-1.9556	-1.82791	-1.7939	-1.31918	-1.02961	-1.70821	1.26547	0.17924	-2.43655	1.2731	-1.66556	4.26945	-0.738022	-1.36672	-0.342652	-1.09319	-1.73838	-1.53793	-1.18676	0.801422	-2.22916	-2.37595	-2.3608	-0.964097	-0.194915	-1.29439	-0.556351	-1.49625	-1.79153	-2.20975	0.230708	0.0754761	-1.88796	-1.28696	-1.00836	-0.491329	-1.17179	-1.36143	-0.606686	-0.811255	-1.6234	-1.04473	1.20376	-1.60356	-1.66556	-1.01909	-1.59646	-1.92308	1.42951	0.865305	-2.39128	6.10075	-1.88527	1.31569	-1.67049	0.268519	-2.12714	-1.81482	0.0545416	-2.13316	-1.58894	0.22467	0.084717	-1.31689	-1.92308	1.06014	-3.17518	-1.30452	-1.54049	-0.726266	-1.92066	-2.0934	-0.550492	-1.07027	-1.6309	-0.931967	-2.25627	-0.435145	-1.97509	-0.215464	-0.0279108	-1.4095	-1.6755	-1.76367	-0.626918	-0.950838	-0.907516	-1.41589	0.395189	-1.05284	-2.40321	-0.339626	0.0635102	-0.191863	-1.82265	-0.325046	0.311131	-1.91208	-2.01098	5.0869	-0.992843	0.198679	-0.264391
CGREF1	-1.10575	-2.09036	-1.35426	-1.7311	-2.13034	-2.29449	-1.33665	-0.910314	-2.01984	-1.33172	-1.58655	-0.0585554	-0.224607	-2.28342	-1.96375	-1.61589	-2.26245	-1.16556	-1.3863	-0.380063	-2.10828	-1.7586	-2.06948	-1.90384	-1.93137	-1.20616	-1.49126	-2.07544	-1.95838	-1.18918	-1.36795	-2.05727	-2.06622	-2.15495	-1.35158	-1.77357	-0.649725	-2.01656	-2.33141	-1.0374	-0.979508	-1.17673	-1.46895	-1.36143	-1.20859	0.301452	-1.48867	-2.0873	-2.01984	-1.26571	-1.02686	-1.26212	-1.297	-1.62098	-0.467371	-1.6309	-0.282732	-1.80699	-1.85396	-2.32769	-1.82791	-1.26688	-1.2743	-1.94214	-1.49126	-0.342652	-1.5085	-1.72316	-2.26606	-1.89854	-1.26926	-1.91208	-0.893721	-2.02265	-1.42806	-2.03123	-1.42287	-1.78643	-1.7586	-1.74096	-1.9803	-1.43744	-1.7434	-2.11775	-1.72316	-1.4837	-1.81218	-0.108867	-1.12114	-1.20616	-2.1485	-1.26454	-0.947965	1.1079	-1.87738	-1.74096	-1.35921	-1.89078	-0.641462	-0.503248	-2.3567	-1.08587	-1.54546	-1.58203	-1.16165	-0.515344	-1.58894	-0.901774	-1.04766	-1.5354	-1.60356	-1.31444	-1.35158	-1.302	-2.06622	-2.24239	-2.00305	-2.06948	-0.71214	-1.42287	-1.06052	-1.35921	-1.82791	-1.4837	-1.22558	-1.81482	-1.7939	-0.863872	-0.261484	-2.04559	-1.60858	-2.10828	0.160526	-0.95348	-2.51661	-1.66556	-0.436591	-1.91208	-0.831275	-1.4352	-1.39593	-1.61589	-1.91208	-1.93392	-0.984877	-2.0487	-2.06622	-1.31199	-2.06622	-2.07544	-0.419164	-1.379	-1.58067	-1.85396	-2.33881	0.00955016	-1.58894	-0.267539	-0.453335	-2.52518	-1.06777	-1.11066	-1.95277	-1.16425	-0.577455	-1.0374	-1.72586	-1.61589	-0.325046	-1.14933	-0.757415	-1.7586	0.334122	-1.43042	-1.28696	-1.28933	-0.956082	-1.65334	-2.14521	-2.56343	-1.55278	-2.20975	-1.47621	-1.72975	-1.64347	-1.59646	1.21226	-1.99757	-1.36143	-1.93938	-1.18174	-1.96375	-1.66813	-0.245904	-2.18067	-0.858539	-2.13034	-1.57695	-1.61716	-0.556351	-1.14679	-1.65334	-1.13654	-0.77457	-1.38146	-1.33172	-1.10086	-2.18402	-1.70821	-1.91773	-1.58655	-1.73357	-1.98291	-1.29947	-2.22599	-1.87992	-1.24024	-1.81985	-0.556351	-2.09036	-1.31918	-1.39593	-1.03987	-2.03963	-0.503248	-0.559448	-1.57202	-1.41338	-0.827047	-0.509426	-1.95277	-1.92582	-0.866685	-1.45462	-1.18174	-1.88527	-2.46593	-1.64088	-1.26688	-1.24271	-1.75494	-2.23905	-2.1023	-1.46185	-1.297	-1.6755	-1.00034	-1.73838	-0.527601	-1.7939	-1.26688	-2.03963	0.253865	-1.46408	-2.37595	-1.90659	-0.796838	-0.802467	-1.54301	-2.12242	0.357486	-1.61589	-1.62098	-1.57932	-0.987429	-1.50216	-1.55025	0.634342	-2.02265	-2.41567	-1.4837	-0.92159	-1.55278	-1.60356	-2.14521	-1.90384	-0.899244	-1.72839	-1.02686	-1.24998	-1.25245	-1.73716	-2.51661	-1.06296	-1.86931	0.255393	-0.695648	-1.20616	0.634342	-1.45002	-0.856185	-1.74587	-1.85655	-1.73357	-1.28206	-1.64088	-1.52072	-1.22304	-1.85396	-1.0374	-1.66065	-1.7311	-1.59369	0.233763	-1.06052
CHAC2	0.720534	0.354163	0.960135	1.24245	1.15829	-0.527601	0.192347	1.94954	1.13606	1.12926	0.495022	0.559631	0.687483	0.843438	1.6585	0.0217367	0.452791	0.0455095	0.452791	0.888478	0.770304	0.770304	0.430799	0.284792	0.261756	0.759348	1.21936	0.135995	0.145349	1.51449	1.29091	0.822552	0.527132	0.22157	0.683017	0.208684	0.291664	1.04803	0.503185	0.482584	0.725342	0.595931	1.24245	0.467721	0.21179	0.583624	1.29893	0.575346	1.59655	0.705757	1.15829	1.7133	0.600286	0.99154	1.03552	0.367328	1.56571	0.9726	0.764605	1.72418	0.567411	0.0754761	0.838356	0.0724026	0.0307121	0.346954	0.523345	-0.401282	0.827646	0.44897	-0.233756	0.621497	0.843438	1.26547	0.720534	0.21179	-0.0432918	0.456302	0.744072	0.9726	1.12257	0.434247	0.460105	0.583624	0.669871	0.99154	0.402105	0.725342	1.57569	0.321345	0.0635102	1.55618	0.683017	0.843438	0.311131	1.42013	1.73499	1.25029	1.08256	1.34056	1.25745	0.148706	0.395189	0.625588	0.69657	-0.0828561	0.591457	0.67862	0.710724	0.807038	0.148706	0.860066	1.7133	1.42013	0.69657	0.258544	0.000389508	0.370764	2.33534	0.600286	0.966675	1.0859	0.854269	0.687483	-0.0647384	0.79585	0.822552	1.15829	-0.00261115	0.531192	0.9726	0.142142	-0.221521	0.408889	1.7024	1.37571	-0.221521	1.67056	-0.138374	0.445333	0.73	0.918658	0.595931	0.405489	0.575346	0.860066	0.600286	0.324346	0.918658	1.0859	0.419902	0.811705	1.94954	0.486815	0.701231	1.0859	0.445333	1.21226	-0.295169	0.31476	1.12926	0.255393	0.460105	1.06662	0.0185157	1.62697	0.764605	1.94954	0.715401	0.437897	0.587579	2.07841	-0.215464	-0.0767954	1.43832	0.503185	0.41619	1.85803	1.81979	0.527132	0.33086	0.495022	1.93603	0.437897	0.935528	0.595931	0.284792	0.172929	1.15154	0.79585	0.334122	0.0906321	0.563713	0.44897	0.507678	1.41095	-0.0585554	0.402105	0.739407	-0.354879	1.7465	0.37733	1.4953	0.876277	0.543145	1.46621	0.405489	0.790894	1.15154	0.595931	1.46621	0.30456	0.105629	0.656306	1.09314	1.28176	2.17307	0.754141	2.41802	1.3939	0.583624	-0.079938	0.935528	0.612206	0.255393	-0.204238	0.775683	0.9726	1.07277	0.900965	1.07277	1.12257	0.978481	0.900965	0.205233	0.499103	1.60649	0.456302	0.29491	1.7816	0.543145	0.123264	1.1805	0.430799	-0.0118298	1.21936	0.31476	0.467721	1.25029	0.265098	1.75807	0.811705	0.142142	0.710724	1.87122	0.954042	0.499103	0.0724026	0.579467	0.595931	0.499103	0.643086	0.63014	0.519361	1.30764	0.888478	0.242949	-0.224607	0.157741	2.29749	0.157741	0.405489	0.261756	0.395189	0.252336	0.705757	0.460105	1.00458	1.85803	0.0247751	0.495022	0.786197	1.1805	0.739407	1.35768	-0.15892	0.467721	1.9911	-0.276278	0.419902	0.135995	1.3328	0.36242	0.464316	-0.0183685	1.62697	0.535366	0.94789	1.1079	0.638782	1.06014	1.25745	0.6606	0.559631	0.539459
CHEK2	0.744072	0.111523	0.467721	1.46621	0.616933	-0.245904	0.651586	-0.488565	0.233763	0.495022	-0.258352	-0.333757	0.539459	-0.103343	0.475084	0.33086	0.67862	-0.46162	0.102615	0.3641	0.23683	-0.153258	-0.354879	-0.46162	0.22157	0.715401	-0.589569	0.0607148	-0.527601	-0.444016	0.154549	1.13606	0.42695	0.374292	0.539459	-0.438038	-0.419164	0.160526	0.33086	0.0996846	0.775683	-0.333757	0.665455	-0.206962	-0.354879	0.268519	1.23489	0.924271	-0.176509	-0.16781	-0.896353	0.441776	0.456302	0.182505	-0.141443	0.960135	-0.568449	0.571203	-0.497639	1.57569	-0.185738	-0.326513	0.24613	-0.153258	0.176164	0.391577	0.0277177	1.9911	0.139306	-0.0309449	-0.0585554	0.233763	-0.38874	-0.204238	0.325877	0.579467	0.656306	0.0201262	-0.506362	0.00354656	0.132826	1.11466	-0.12355	0.18588	0.084717	1.34917	-0.0279108	-0.428397	-0.0707925	0.214927	0.430799	-0.14446	0.123264	-0.0828561	0.233763	0.519361	0.192347	-0.0463456	0.0438172	0.135995	0.848765	-0.559448	-0.0432918	-0.079938	0.384592	-0.926903	-0.133953	-0.373712	1.62697	0.0363115	0.239636	0.255393	0.28814	0.0965892	0.374292	0.354163	-0.201149	0.11435	-0.212771	0.0818266	0.22759	0.201915	-0.197879	-0.618044	0.22467	0.0709221	-0.0677525	0.324346	-0.757415	0.11717	0.42695	0.651586	0.00652918	-0.126376	0.0724026	1.29091	-0.316105	0.6606	1.58664	0.0934603	-0.276278	0.22157	0.478819	0.665455	-0.0432918	0.551457	1.07923	1.6585	0.734528	1.21936	0.0724026	0.00652918	0.00354656	0.249022	0.329134	0.124934	1.0859	-0.836535	-0.351888	0.169883	-0.12091	-0.252052	0.265098	1.07277	-0.0294279	0.0965892	-0.103343	1.31569	0.0787216	-0.245904	0.0421249	0.148706	-1.1793	-0.14446	0.36074	0.0635102	0.398689	-0.170838	0.687483	0.0512993	0.591457	0.0363115	0.239636	0.0934603	0.0876511	0.275069	-0.494475	1.1805	-0.428397	0.0818266	0.0455095	0.00652918	1.32415	0.546907	-0.397915	0.37733	-0.510905	-0.636891	0.340442	-1.79633	0.918658	0.0754761	0.201915	1.16541	0.18588	0.18588	1.01689	0.205233	0.79585	-0.179496	0.786197	-0.291978	0.367328	0.575346	1.0697	0.553664	-0.218465	0.888478	-0.173511	0.6606	2.09434	0.966675	0.499103	0.398689	0.334122	-1.28933	-0.176509	0.913172	0.954042	0.33086	0.30785	-0.0279108	0.0876511	0.739407	0.471365	0.408889	0.935528	-0.0463456	0.108697	0.281339	-0.182517	0.0277177	0.258544	0.591457	-0.261484	0.36074	-0.71765	-0.559448	-0.0767954	0.0277177	1.14383	2.10981	-0.686857	0.208684	0.464316	1.0859	-0.880776	0.391577	0.0421249	-0.0585554	-0.839342	0.12023	0.591457	0.18588	0.9726	0.0607148	-0.185738	-1.35158	0.0185157	0.616933	0.357486	0.039402	0.687483	-0.0946859	-1.18424	0.284792	1.01075	0.0307121	0.486815	0.129607	0.913172	0.30456	0.519361	0.0965892	0.507678	-0.635419	-0.0369239	0.398689	-0.666962	0.519361	0.0545416	-0.38312	0.754141	0.327408	0.233763	0.0965892	-0.224607	0.543145	0.595931	0.69657	0.169883	1.0859	0.843438	0.997514	-0.494475
CHGB	-0.786107	-1.49857	-0.672583	-0.904551	-1.7311	-1.33665	-1.14679	-0.0369239	-1.1236	-1.33413	-0.780446	-0.53066	-0.811255	-1.45002	-1.76367	-0.9574	-1.70821	-1.05537	-0.479708	-1.60123	-1.80177	-1.47752	-1.21853	-1.53667	-2.41567	-1.65215	-0.786107	-1.44011	0.764605	-1.10086	-1.20368	-1.80441	-1.81729	-1.15164	-1.60591	-1.7888	-0.465942	0.683017	-1.82532	-0.079938	-1.92308	-1.96965	-1.59369	-1.01387	-1.09579	0.311131	-1.46408	-2.22274	-1.42551	-0.295169	0.00354656	-1.31199	-0.559448	-1.60858	-0.984877	-1.21342	-0.836535	-1.87738	-1.91208	-0.945556	-2.12714	-0.683836	-1.5478	-2.35331	-1.75618	-0.509426	1.21936	-1.33172	-1.89078	-2.00036	-2.23581	-2.01374	-2.39128	-1.42287	-1.21608	-1.03241	-1.68859	-1.21116	-1.52832	-1.66301	-1.59646	-1.86166	-1.64615	-0.740793	-1.09319	-0.342652	-1.7586	-0.796838	-0.85321	-1.15422	-2.04559	-1.80177	-0.358138	2.157	-1.25245	-2.30574	-1.51363	-1.25732	-0.913217	-1.4206	-2.19206	-0.568449	-1.25245	-1.37665	-1.43042	1.29893	-1.63581	-0.695648	-1.65334	-1.06052	-0.658419	-1.1236	-0.788926	-1.63581	-2.12714	-0.976778	-1.5478	-0.931967	-2.00578	-1.53793	-1.7586	-0.204238	-1.94741	-1.37665	-1.53793	-1.47495	-0.856185	-1.48631	-1.41818	-1.75369	-0.893721	-2.00305	1.00458	-1.18676	-1.52072	-2.1023	-0.450324	-2.0842	-1.63323	-1.57932	-1.09319	-1.55739	-1.33172	-2.1485	-1.51603	-1.85896	-2.32212	-1.06777	-1.54049	-1.60123	-1.29824	-1.65809	-0.298233	-2.27986	-1.79016	-0.141443	-1.97899	0.218233	-1.99757	-1.59899	0.123264	-1.55278	-1.43273	-1.29947	-0.376982	-1.24024	-2.35331	-0.243149	-1.50096	-1.05284	0.608096	-0.191863	1.67056	-1.49126	-1.90659	-0.940295	-0.38312	-1.5478	-1.72839	-2.2715	-1.54049	-1.94481	-1.52576	-1.17179	-1.26688	-0.836535	3.19027	-1.2306	-1.07027	-1.63581	-0.92159	-0.814051	-1.35921	-1.55278	-1.00303	-1.37665	-0.615316	-1.19881	-1.84862	0.201915	-1.08803	-2.39128	-1.17673	-1.44463	-1.20126	-1.61337	-1.09449	-1.42678	-2.01098	0.705757	-1.82532	0.139306	-1.25732	-2.27342	-1.44463	-1.45966	-0.295169	-1.29947	-2.03669	-1.66813	-1.29439	-1.0753	-1.40068	-1.59646	-1.85896	1.457	-1.35426	-0.885785	-0.896353	-1.46895	-2.10828	-1.35158	-0.675642	-0.738022	-2.15772	-1.24492	-1.06052	-1.82791	-1.33913	-0.880776	-1.88263	-0.58673	-1.08803	-0.814051	0.0153472	-1.11861	1.37571	-1.14185	0.954042	-1.74587	-1.80177	-1.78118	-0.173511	-2.11149	-1.61097	-0.527601	-0.201149	1.23489	-1.02686	-1.81218	1.80642	-1.89315	-2.03963	-1.64347	-1.00569	-2.25271	-1.56733	-0.333757	-1.57695	-1.13654	-1.11344	-1.47369	-2.33517	-2.03669	-1.96375	-1.29172	-1.00836	-1.41589	-0.391892	1.42013	-1.18174	-1.96965	-1.77873	-2.03963	-1.25732	0.28814	2.94799	-0.468902	2.91422	-1.33172	-1.49625	-1.73357	-0.966766	-1.57085	-1.52832	-1.44463	-1.43273	-1.19638	0.334122	-0.979508	-0.997748	-1.46185	-0.116459	-1.03241	-1.19881
CHI3L1	-0.419164	-1.32431	0.563713	-2.00036	-0.945556	-0.248981	0.230708	1.52528	2.22305	0.559631	-0.858539	1.53555	2.98615	-1.05784	-1.90659	1.92116	-0.926903	1.64843	1.00458	-0.376982	-2.27659	-1.74096	-2.05432	1.40299	-1.7586	3.48153	0.94789	-1.51363	1.83225	0.0965892	-0.0647384	-1.78518	0.198679	-0.958717	-0.672583	0.0666141	2.75468	-0.425683	0.452791	-1.7311	3.35368	-0.947965	2.06488	0.0217367	0.374292	3.29856	-1.13654	-1.82791	0.318246	1.38481	0.478819	0.192347	1.14383	0.437897	-0.444016	-0.765874	1.03552	-0.714841	1.42013	-2.34205	1.80642	3.35368	-0.701052	-0.431897	-2.449	2.75468	2.25942	-0.888333	-2.22599	1.24245	2.84641	0.888478	-0.240125	-0.240125	-2.41191	-0.0585554	0.281339	-2.57791	0.208684	0.126605	2.35676	-0.191863	0.12023	-0.649725	0.775683	-1.38146	-0.236938	-1.1793	-0.126376	3.78011	1.47653	0.918658	0.817304	0.621497	-1.04766	1.85803	-1.32431	-0.342652	3.14982	-1.48749	-1.32935	3.41378	0.297961	0.123264	-1.89078	1.7024	-1.46185	1.73499	-0.503248	-1.02686	1.59655	1.457	1.30764	0.838356	-1.58431	-0.844822	0.683017	-0.70383	1.47653	0.51567	-0.71214	3.02493	-0.410302	-0.488565	1.54518	-0.990367	1.51449	2.88004	3.35368	-0.856185	1.29091	0.464316	2.04891	1.7816	-1.4206	-0.556351	3.41378	-0.261484	-0.661175	-0.0946859	-1.29172	-0.675642	-0.738022	-1.42287	0.583624	-0.164657	-1.44011	2.98615	-1.31199	-2.03963	0.354163	2.31662	2.10981	-0.71765	0.408889	0.0185157	-1.46185	1.85803	3.19027	-1.33413	1.35768	0.423328	0.0607148	-1.39836	3.78011	0.123264	-1.48115	-1.64088	1.24245	-0.58673	1.35768	2.88004	2.29749	1.81979	-1.09579	1.23489	1.56571	-1.46408	-1.08331	1.34917	-1.94481	-0.00553967	0.233763	-2.56343	-0.422479	-1.51363	0.6606	-1.29824	1.85803	0.291664	0.464316	-0.706436	-0.82277	-1.52326	-0.658419	0.827646	1.08256	0.907304	-0.14446	2.09434	-0.40411	-0.0309449	3.90431	3.56862	1.40299	1.42951	2.41802	-1.24734	-1.75117	0.145349	-0.73232	0.978481	-1.65334	-2.03123	-1.84613	1.63772	1.24245	-1.5354	1.88359	-0.811255	3.23616	-0.322013	3.35368	-1.31444	2.78297	0.402105	-1.46408	-0.45608	-0.589569	1.46621	-0.603936	0.111523	2.31662	-1.56222	-0.533646	-0.749206	-2.47069	0.79585	-0.00261115	-1.58431	0.33721	-0.00261115	1.29091	0.0153472	2.31662	-0.831275	1.05389	0.9726	0.600286	-0.345947	-1.80699	-1.54301	2.39747	-0.245904	-1.64347	0.289902	2.19038	1.29091	-0.416083	0.281339	-0.197879	-0.0216748	0.691728	-0.503248	-0.966766	-0.40411	0.754141	4.26945	-0.444016	-1.21342	2.7253	0.865305	-2.46149	1.26547	0.108697	2.31662	2.75468	0.391577	0.888478	0.208684	2.43813	-2.89277	1.52528	0.22157	3.14982	2.91422	2.39747	1.14383	3.67408	-1.32179	0.543145	1.19531	-0.723498	-1.4472	1.88359	0.3641	1.21226	-0.842028	-2.21319	0.0307121	-0.243149	-1.95277	2.7253	0.535366	-0.345947
CHIT1	-3.31817	-1.99478	-1.65095	-3.03342	-3.27046	-3.40485	-0.883078	-1.58894	-3.44259	-3.09351	-3.44259	-6.68943	-1.89078	-2.77446	-4.11887	-1.17673	-1.57448	-2.78086	-1.12624	-6.68943	-5.83404	-2.22274	-2.48394	-2.62035	-3.31817	-1.64347	-5.83404	-1.302	-1.41589	-0.95348	-2.84989	-1.66813	-2.32398	-1.302	-1.78118	-1.46408	-1.90659	-1.73838	-2.37214	-0.542241	-1.88263	-2.83472	-1.35158	-1.76603	-2.56343	-0.221521	-3.27046	-2.82768	-2.78086	-2.4928	-1.2329	-0.808331	-2.7554	-2.43257	-3.30149	-3.03342	-1.33172	-1.66813	-1.81729	-2.5113	-1.9556	-0.509426	-1.81729	-4.72876	-4.00406	-1.94214	-3.16247	-1.76485	-3.05273	-0.796838	-6.68943	-2.12088	-3.57825	-1.58203	-3.2004	-6.68943	-3.11512	-3.35254	-1.86413	-2.2327	-2.1485	-1.83843	-2.62537	-0.735255	-1.1793	-2.38757	-1.76128	-3.12642	-0.129188	-0.709307	-6.68943	-2.5207	-1.70821	-4.61428	-3.82432	-3.95575	-1.48867	-3.86755	-4.32229	-3.2268	-2.41567	-1.51819	-6.68943	-1.29439	-2.65661	-1.69854	-2.57791	-5.83404	-1.93647	-1.71052	-1.03357	-0.689623	-0.794289	-1.97768	-6.68943	-2.15495	-3.6276	-2.2327	-0.663837	-6.68943	-2.04264	-2.71766	-6.68943	-1.92856	-2.5207	-1.88263	-2.27659	-2.7554	-2.03123	-2.48854	-2.742	-1.65809	-2.13316	-1.9499	-2.11468	-4.11887	-8.06343	-1.51603	-3.78483	-1.83843	-2.08122	-1.39593	-3.57825	-4.61428	-2.97787	-2.28695	-1.76128	-3.18799	-2.47069	-3.3696	-0.625446	-3.13806	-1.74587	-2.70694	-1.77618	-1.33913	-1.47882	-2.449	-3.33511	-1.20126	-1.25732	-2.99646	-2.89277	-1.52576	-1.39251	-1.83597	-2.39521	-3.65488	-1.53793	-1.72316	-1.63852	-3.2004	-2.13316	-1.44463	-1.02427	-2.46149	-1.21116	-1.4082	-1.90384	-3.04333	-1.59369	-2.92597	-2.5113	-0.391892	-1.88527	-1.59134	-1.59899	-1.21959	-3.18799	-2.72411	-1.83323	-1.95838	-2.1875	-2.85616	-1.47369	-1.49368	-1.46644	-2.01656	-6.68943	-4.8492	-2.54424	-3.68541	-2.67603	-2.62537	-1.16165	-5.83404	-1.4108	-8.06343	-1.29172	-0.997748	-3.90855	-1.20616	-1.3863	-4.24489	-2.55372	-3.30149	-0.666962	-0.907516	-2.76811	-2.64588	-2.34205	-3.16247	-1.17673	-9.54178	-1.31199	-2.82055	-1.57695	-6.68943	-2.39521	-6.68943	-6.68943	-1.48115	-0.726266	-3.3696	-6.68943	-2.46593	-5.83404	-1.78118	-2.39128	-1.68859	-1.06296	-1.45002	-3.55315	-1.11344	-2.40785	-1.87738	-1.60473	-5.83404	-2.01374	-3.65488	-2.3127	-1.70099	-1.91482	-0.419164	-3.31817	-2.50202	-2.34956	-6.68943	-1.72053	-1.48631	-1.46408	-1.62577	-1.90935	-2.60406	-8.06343	-6.68943	-1.302	-2.21319	-1.96674	-2.42851	-1.22558	-2.85616	-3.57825	-2.72411	-2.44494	-2.3608	-1.14933	-0.509426	-1.23792	0.172929	-1.7586	-1.78118	-3.21331	-4.24489	-2.80016	-2.12396	-2.46149	-2.01374	-2.60971	-8.06343	-5.83404	-0.77457	-1.12114	-3.95575	-0.856185	-0.503248	-1.66813	-1.52576	-1.60123	-2.49762	-5.83404	-2.35331	-1.6309	-1.51363	-3.46366
CHL1	0.456302	-1.58431	-2.80016	-1.96674	-1.67288	-2.2327	-2.09634	-1.9499	-1.60591	-2.07968	-2.21319	-2.34205	-2.45744	-1.98904	-1.64984	-2.29449	-1.67288	-2.57791	-2.29449	-2.22599	-2.25627	-1.45251	-1.66813	-2.48854	-2.09634	-1.99757	-2.98738	-2.12088	-2.24239	-2.91709	-1.88527	-2.57336	-1.88661	-1.47145	-2.60406	-2.47504	-2.26606	-2.06622	-2.21319	-1.66301	-2.02265	-2.67872	-1.96965	-1.74587	-2.7554	-1.77873	-2.13912	-2.06622	-0.553423	-2.04559	-1.83047	-2.50202	-2.37595	-1.94741	-1.10817	-2.10671	-2.50202	-2.28695	-1.98291	-1.82532	-2.7554	-2.20027	-2.43257	-2.20975	-2.42007	-1.62836	-2.0873	-2.30902	-2.20975	-1.81729	-1.94481	-2.13034	-1.31689	-2.78709	-1.65554	-0.491329	-0.12091	-1.38146	-2.22274	-1.89854	-2.01984	-1.98904	-2.83472	-1.36672	-2.03963	-1.42287	-1.79917	-2.39521	-2.15495	-1.79153	-2.07226	-1.57695	-2.30902	-2.44494	-1.94214	-2.0842	-2.21656	-2.13316	-1.79633	-1.92856	-2.20343	-2.20027	-2.56816	-2.50202	-2.53987	-2.78709	-1.87992	-2.86299	-1.69348	-2.24239	-2.2327	-1.80177	-2.53493	-2.18402	-1.55025	-2.27986	-1.90935	-1.83323	-2.23905	-2.22274	-2.32027	-2.09918	-2.11468	-2.32398	-2.09036	-2.17411	-2.34205	-2.43655	-2.02809	-1.83967	-1.51363	-1.94741	-2.25938	-2.52759	-2.22274	-2.16752	-2.10372	-2.01984	-1.93392	-2.31645	-1.80441	-2.26958	-2.24555	-1.92856	-2.24239	-2.20027	-2.4405	-2.48394	-2.27342	-1.92308	-2.10828	-2.42431	-1.66301	-3.13806	-2.49762	-2.05143	-2.67872	-2.33517	-2.23581	-1.83597	-2.38757	-1.7434	-2.01098	-1.7888	-2.65661	-2.25938	-1.81218	-1.42806	-1.7487	-2.06622	-1.7888	-1.92582	-1.44011	-2.12396	-2.37214	-1.88796	-2.1875	-3.00549	-2.39128	-2.03963	-2.47504	-2.18402	-2.1423	-0.494475	-2.82768	-2.32027	-2.74878	-1.56472	-1.49126	-2.32027	-2.40785	-2.01098	-1.75494	-1.10086	-2.22274	-1.6234	-2.36461	-2.80645	-1.91208	-1.63581	-1.39836	-1.98612	-2.25271	-2.19697	-2.20975	-2.20975	-2.5991	-2.17731	-1.80699	-0.751919	-1.93392	-2.18402	-2.47504	-2.70694	-1.18424	-2.1485	-2.39128	-2.15163	-1.80966	-1.37411	-1.78118	-1.68071	-2.06622	-2.18067	-2.11149	-1.92066	-2.10514	-2.0487	-2.04264	-2.21973	-1.57932	-2.43257	-1.90384	-2.32398	-2.00843	-2.13316	-2.15495	-2.45304	-1.97509	-2.0934	-2.0873	-2.03963	-1.68859	-2.08122	-1.81729	-2.19051	-2.50679	-2.20343	-2.19697	-2.2327	-0.969035	-1.75243	-2.38368	-2.17097	-2.449	-2.07226	-2.20027	-2.22274	-2.449	-2.48394	-2.8131	-2.2908	-1.63852	-2.16432	-1.47882	-2.03392	-2.5991	-2.58329	-2.63565	-1.53415	-1.77618	-2.47504	-1.95277	-1.72586	-2.67334	-1.94481	-1.94214	-2.20343	-2.01984	-2.20343	-1.76862	-2.2327	-1.52832	-2.68397	-2.32027	-2.34573	-1.69599	-1.36143	-2.79355	-2.2327	-1.86166	-1.81482	-1.87992	-1.70341	-2.41191	-2.3567	-2.37986	-1.84091	-2.08122	-2.52518	-2.3567	-2.64081	-2.42851	-2.22916	-2.03123
CHMP1A	1.47653	1.38481	1.42951	1.56571	1.83225	1.34056	1.38481	0.503185	1.96308	1.46621	1.35768	1.1079	0.126605	1.32415	1.50532	0.817304	2.54817	0.255393	1.53555	1.69093	1.36764	1.2731	1.30764	1.6585	1.40299	0.775683	1.15154	1.2731	0.770304	0.882526	1.3939	0.966675	1.2271	1.03552	1.28176	0.930072	0.464316	1.29091	1.4953	1.20376	-0.438038	1.7133	1.4953	1.34056	1.16541	0.744072	1.6803	1.47653	1.28176	0.966675	0.437897	1.56571	1.07277	1.53555	1.35768	1.43832	1.1805	1.6585	0.625588	2.31662	0.870878	0.33721	1.36764	1.20376	0.918658	0.960135	0.437897	1.43832	1.25745	1.03007	0.595931	1.21936	0.715401	1.43832	1.14383	1.54518	1.01689	1.35768	1.90794	1.56571	1.7465	0.935528	1.25029	1.2731	1.56571	2.07841	1.3939	0.69657	1.54518	1.7816	1.84446	1.46621	1.41095	-0.0707925	1.3328	0.822552	1.30764	1.19531	0.790894	1.03007	1.28176	1.25029	1.11466	1.25745	1.46621	0.129607	1.16541	1.28176	1.59655	1.24245	1.2271	1.20376	1.34917	1.16541	1.60649	0.775683	1.41095	0.482584	1.4953	1.30764	1.7024	1.14383	0.408889	0.9726	1.23489	0.960135	0.978481	0.775683	0.603981	1.28176	1.34917	1.51449	0.467721	1.80642	0.879401	0.503185	-0.873742	1.93603	1.26929	1.34056	1.51449	1.26547	0.985094	1.54518	1.06662	1.30764	2.03374	1.2731	0.907304	1.03552	1.03552	0.798636	1.25745	1.23489	0.997514	1.14383	1.3939	0.419902	0.759348	1.23489	0.966675	1.03007	1.0859	2.54817	0.419902	0.907304	1.16541	2.31662	1.60649	1.36764	0.960135	0.395189	0.539459	1.4953	1.81979	1.10041	0.930072	1.62697	1.37571	1.29091	1.50532	1.26547	1.25029	1.15154	1.04803	1.40299	0.460105	1.23489	1.29091	1.30764	1.3328	1.44741	0.960135	1.7465	1.47653	1.34917	1.18776	1.13606	1.31569	0.665455	1.32415	1.02355	0.913172	1.09314	1.07277	0.870878	1.0859	1.31569	1.35768	0.843438	0.822552	1.24245	1.53555	1.38481	2.29749	0.907304	0.935528	1.90794	1.59655	1.25029	0.132826	1.7816	0.907304	1.38481	0.781343	0.51567	1.36764	2.11718	1.76944	1.07277	3.78011	1.10041	1.37571	1.21936	1.54518	1.62697	1.30764	1.48564	1.64843	1.46621	1.29893	1.32415	1.36764	1.3328	0.770304	1.47653	1.14383	0.930072	0.759348	1.2731	1.13606	0.638782	0.79585	1.21226	1.54518	1.44741	0.854269	1.0859	1.35768	1.2271	-0.243149	1.3939	1.44741	1.38481	1.34917	1.4953	1.09314	-0.0767954	0.311131	1.43832	1.64843	1.29091	1.59655	1.57569	1.00458	1.29091	0.665455	1.36764	1.64843	0.715401	0.786197	1.21226	0.913172	0.551457	1.09314	0.647261	1.14383	1.02355	0.391577	1.2731	1.42951	1.26547	1.7024	1.42951	0.651586	1.29091	1.57569	1.59655	0.669871	1.18776	1.04177	1.30764	1.07277	1.90794	1.43832
CHRDL1	-1.46644	-1.19155	-1.04766	-1.62577	-2.22274	-0.479708	-1.70821	-0.191863	-1.43042	-1.65554	-1.05284	-0.661175	-0.896353	-1.45462	-2.15163	-1.16687	-1.25489	-0.961466	-1.04225	-2.02391	-1.70099	-1.00836	-1.2743	-1.55983	-1.95838	-0.339626	-1.42287	-1.82532	-1.86166	-1.42551	-1.95838	-1.60123	-1.72316	-1.44011	-1.4472	-0.458917	0.0635102	-1.89078	-1.15917	-0.224607	-0.976778	-1.46185	-1.33172	-0.746368	-1.40068	-0.0369239	-1.31689	-1.61097	-1.2329	-0.698181	-0.28575	-1.70341	-1.302	-1.85896	-0.794289	-1.66065	-0.319182	-1.57695	-1.78643	-1.75618	-1.52832	0.0934603	-1.31689	-2.01984	-2.04264	-1.44242	0.478819	-1.35158	-1.67803	-1.60858	-1.49126	-2.07815	-1.97768	-1.26926	-1.33172	-1.97509	-1.05284	-0.603936	-1.38884	-1.90935	-1.44463	-1.04473	-1.33413	-1.35921	-1.48867	-1.78393	-1.28696	-1.29947	-0.276278	-1.16934	-1.75618	-0.431897	-0.313188	0.960135	-1.93137	-1.19881	-0.863872	-1.56733	-1.70341	-0.729265	-1.52326	-0.644131	-1.90935	-1.02178	-1.75994	-1.08055	-2.07226	-1.33913	-1.86166	-1.82265	-1.17443	-0.872365	-0.937666	-2.00036	-1.92582	-1.54049	-1.5354	-1.27176	-0.723498	-1.5329	-1.66556	-1.56222	-1.44463	-1.69854	-1.00303	-2.03963	-0.345947	-0.479708	-0.834123	-1.58067	-1.17443	-2.01984	-0.0976016	-0.893721	-1.29439	-1.87992	-0.686857	-1.88796	-1.77618	-1.89078	-0.997748	-2.46149	-1.05537	-1.81218	-0.367542	-1.60591	-1.35158	-0.553423	-1.66813	-1.61589	-0.798204	-1.51101	-0.866685	-1.86413	-1.77107	-0.367542	-1.96375	0.0217367	-0.92159	-1.41589	-0.997748	-0.780446	-1.81482	-1.83597	0.764605	-0.419164	-1.9499	-2.0842	-1.24024	-0.819785	-0.38874	-1.54049	0.275069	-1.84337	-1.70099	-1.77618	-0.40411	-2.20343	-1.33413	-1.95277	-1.83843	-1.72839	-2.20343	-1.60858	-1.4352	-1.94481	0.51154	-1.00569	-1.28933	-1.64615	-0.992843	-1.24492	-1.4206	-1.29439	-1.39593	-1.19881	-0.858539	-1.77357	-1.64615	0.160526	-1.57448	-1.87738	-1.14185	-1.66813	-1.26926	-1.46895	-1.7058	-1.80966	-1.48631	-0.232148	-1.38368	-0.150228	-1.75117	-2.0842	-0.746368	-1.09579	-0.085558	-1.61716	-1.54546	-2.05432	-1.16687	-1.54049	-1.59369	-1.85396	-1.58431	0.0485151	-1.2743	-1.64088	-0.945556	-1.28933	-1.81482	-1.67049	0.169883	-1.37288	-1.46644	-2.12396	-1.84337	-1.66556	-0.577455	-1.35426	-1.40316	-0.73232	-1.94214	-1.17443	-0.0309449	-1.5354	-0.726266	-1.75369	0.395189	-1.90659	-1.14679	-1.53054	-0.111888	-1.9556	-1.61589	-1.80699	-0.805187	-0.0887938	-1.68309	-1.52326	-0.061658	-1.20126	-1.06052	-1.49625	-1.57932	-1.64872	-1.32431	-1.33172	-1.80177	-1.70821	-1.31199	-1.47621	-1.10817	-1.05018	-0.0931687	-1.5085	-1.11732	-1.55739	-1.41589	-0.692575	-1.37166	-1.24492	-1.24024	-1.7888	-1.32179	-0.304262	-0.847556	-1.63323	0.311131	-1.46644	-1.67803	-1.07798	-1.77357	-1.70099	-1.64347	-1.05018	-1.31199	-1.06052	-1.09579	-1.70099	-1.49625	-2.07226	-1.44242	-0.890962	-1.42287
CHRDL2	-2.4405	-3.57825	-3.09351	-2.70694	-3.00549	-2.19697	-2.78398	-3.25543	-3.27046	-2.65121	-3.08336	-2.901	-2.84989	-2.80645	-2.57791	-1.76128	-3.04333	-2.80016	-2.33881	-1.91919	-3.42275	-3.65488	-2.30902	-2.50202	-2.53987	-2.11468	-3.50823	-2.54424	-1.89315	-2.30902	-2.95136	-3.33511	-3.02452	-2.73618	-2.99646	-1.93938	-1.70821	-2.41191	-2.1485	-2.90922	-2.17254	-1.54546	-2.17731	-1.7487	-3.3696	-1.96109	-3.95575	-2.87107	-1.9803	-2.8131	-2.28695	-3.25543	-2.63565	-2.01374	-2.92597	-3.75201	-2.77446	-2.60406	-0.479708	-3.48555	-2.73618	-2.30574	-2.62035	-2.48394	-2.07226	-2.13034	-1.25958	-2.93429	-2.53	-2.94308	-3.68541	-2.90922	-3.6276	-2.15163	-1.86413	-2.76811	-2.78709	-2.37595	-3.38757	-1.68859	-3.48555	-1.94741	-2.90922	-3.01525	-3.3696	-2.47504	-2.33517	-3.15059	-2.74878	-2.83472	-2.77446	-2.31645	-3.09351	-2.09634	-3.95575	-1.21853	-2.42007	-1.80966	-2.12714	-2.86299	-3.02452	-2.47504	-1.89078	-2.94308	-2.94308	-2.4928	-2.54424	-2.38757	-3.75201	-3.2268	-2.15163	-3.35254	-2.05143	-2.77446	-3.30149	-2.66779	-2.09918	-2.47976	-2.09036	-3.10471	-2.58873	-2.77446	-3.15059	-2.23581	-2.82768	-2.32398	-3.55315	-2.33881	-1.70821	-3.48555	-2.59404	-2.83472	-1.81482	-2.5113	-3.30149	-2.83472	-2.45304	-3.21331	-2.99646	-3.40485	-2.91709	-1.79917	-2.47069	-2.65121	-3.12642	-2.3608	-3.13806	-2.21973	-2.97787	-2.42007	-4.41155	-2.07226	-3.24157	-2.95136	-2.83472	-2.49762	-1.4056	-2.05143	-2.63565	-3.52937	-3.16247	-0.176509	-3.07329	-3.40485	0.249022	-2.71194	-1.15545	-2.95136	-2.62537	-2.37214	-3.01525	-2.71766	-1.82532	-2.82768	-3.21331	-2.23581	-2.5113	-3.31817	-2.4405	-2.90922	-3.57825	-2.86299	-3.28557	-2.66779	-2.17731	-2.67334	-2.58873	-4.00406	-2.5113	-2.64081	-3.50823	-3.52937	-3.16247	-2.36461	-4.11887	-1.83047	-3.04333	-2.63045	-2.55372	-0.47668	-1.84613	-2.2908	-2.46149	-3.3696	-2.86299	-3.05273	-2.06036	-2.80645	-3.82432	-2.58329	-2.66779	-2.82768	-3.44259	-0.783387	-2.92597	-2.29449	-2.3127	-3.11512	-2.2908	-2.8131	-2.90922	-0.106001	-3.12642	-2.01098	-2.5113	-1.90935	-3.02452	-2.50679	-3.68541	-2.90922	-2.15163	-2.97787	-2.07815	-2.5113	-3.60402	-2.68397	-1.99191	-3.04333	-0.714841	-3.42275	-2.47069	-2.07226	-2.38368	-2.48394	-2.30574	-3.06265	-3.33511	-2.31645	-3.01525	-3.10471	-3.11512	-3.68541	-2.34956	-2.46149	-2.86299	-2.51661	-2.83472	-2.34205	-2.41567	-2.5207	-2.13316	-2.22916	-2.64081	-3.42275	-2.1423	-3.2004	-2.27659	-1.84091	-2.60406	-2.34205	-2.88578	-2.33141	-3.21331	-3.03342	-3.24157	-2.3127	-2.12714	-2.21814	-2.67334	-2.87107	-2.56816	-2.7554	-2.1485	-1.43273	-2.01656	-2.01374	-0.298233	-2.3567	-2.70694	-3.6276	-1.81729	-2.30738	-3.13806	-3.21331	-1.22304	-3.3696	-3.07329	-2.57336	-2.47976	-2.4405	-1.96109	-1.7939	-2.62791	-2.80645	-3.28557
CIAPIN1	1.03552	1.34917	0.79585	1.7465	1.97747	0.997514	0.978481	1.11466	1.34917	0.966675	1.19531	0.739407	0.275069	1.07923	1.85803	0.6606	-0.0432918	0.67862	1.28176	0.860066	1.13606	0.691728	1.09314	1.02355	0.160526	0.084717	2.27961	1.03007	0.843438	2.06488	2.03374	0.482584	0.843438	0.801422	1.06014	0.691728	0.51154	1.7024	1.20376	0.405489	1.09314	0.807038	1.56571	0.832942	0.817304	0.603981	0.739407	0.000389508	2.09434	0.786197	0.935528	1.85803	1.06014	0.865305	1.06662	0.507678	2.00443	1.56571	1.25029	0.22759	1.06662	1.03007	1.44741	0.900965	0.0607148	0.725342	1.2271	0.318246	1.19531	0.907304	0.482584	0.900965	1.03007	2.20543	-0.106001	0.882526	1.90794	0.978481	1.30764	0.595931	1.23489	0.233763	0.918658	0.321345	1.21936	1.14383	0.997514	0.499103	1.46621	1.15829	0.665455	2.04891	0.775683	0.388157	0.807038	1.44741	2.25942	1.93603	1.47653	1.84446	1.89538	0.764605	0.966675	0.567411	0.843438	0.811705	0.941483	1.20376	0.567411	1.18776	0.997514	1.06662	2.12455	2.14026	1.21936	0.647261	0.9726	0.739407	2.04891	1.1805	0.848765	1.03552	1.44741	0.284792	0.870878	1.42951	1.74074	1.04803	0.408889	0.848765	0.172929	0.770304	0.801422	0.978481	0.551457	0.312946	1.32415	0.807038	0.169883	1.0859	1.19531	1.25745	0.30785	1.18776	1.04803	0.434247	0.63014	-0.12355	0.99154	0.843438	1.03007	-0.106001	1.89538	1.15829	0.915915	0.838356	1.46621	1.56571	0.555871	1.0859	2.09434	0.781343	1.04803	0.214927	0.691728	1.94954	0.710724	0.327408	0.94789	1.13606	1.51989	0.0607148	0.608096	1.55618	1.3328	1.01689	1.12257	2.00443	2.25942	1.14383	0.811705	1.15154	1.83225	1.01689	1.60649	1.25745	1.09314	0.608096	0.182505	0.944686	0.94789	0.99154	0.865305	0.870878	1.15154	2.14026	0.876277	0.860066	0.575346	0.324346	1.59655	1.04803	0.268519	1.25745	0.734528	0.513605	0.176164	1.06662	0.651586	1.23489	0.595931	1.29091	1.12257	1.15154	1.01075	2.07841	0.754141	-0.264391	-0.298233	1.04803	0.24613	0.242949	0.997514	0.535366	0.384592	0.860066	1.02355	0.0934603	1.2271	0.744072	1.63772	0.499103	0.935528	1.04803	0.827646	1.20376	1.42951	0.985094	0.0277177	2.19038	1.24245	-0.085558	0.37733	1.1079	1.13606	1.25029	1.24245	0.997514	1.7816	1.18776	1.7133	0.108697	1.04177	0.0635102	2.25942	0.467721	0.539459	1.44741	0.301452	1.09314	1.06014	0.978481	0.94789	1.09314	-0.28575	1.19531	0.960135	0.575346	0.612206	2.14026	0.0185157	1.17329	0.428875	0.6606	0.838356	1.07923	1.53555	0.94789	1.21936	0.832942	0.195428	1.21936	1.07277	1.2271	0.478819	0.865305	0.985094	-0.290458	0.551457	0.9726	0.865305	2.27961	1.04803	0.616933	0.591457	2.35676	0.954042	0.519361	2.10981	1.51449	2.157	0.346954	0.634342	0.539459	1.18776
CKAP4	-1.24734	-1.01095	-0.533646	-1.47369	-1.08803	-0.615316	-0.431897	-0.0916515	-1.7434	-0.726266	-0.861406	0.591457	0.447151	0.33086	-0.861406	0.27822	0.17924	-0.0463456	-0.701052	-0.079938	-0.802467	-0.562329	-0.819785	-1.19155	-1.01643	0.039402	-0.86948	-0.46162	-0.061658	0.0575266	-0.301288	-0.609465	0.11435	-0.536392	0.42695	-0.38312	0.807038	-1.18424	-0.680949	-1.25732	0.51154	-0.675642	-0.401282	0.464316	0.27822	0.579467	-1.18174	-1.302	-0.680949	-0.410302	0.634342	-1.29947	0.0455095	-0.947965	-0.609465	-1.31444	0.350639	-1.07798	-0.464512	-0.686857	0.419902	0.297961	-0.503248	-1.18676	0.0754761	0.710724	-0.14446	-0.783387	-0.987429	-0.307455	-0.413196	-0.924246	-0.325046	-0.979508	-0.527601	-0.164657	-0.609465	-0.791411	-0.0309449	-0.638363	-0.847556	-0.0493826	-0.976778	-0.866685	-0.550492	-1.55401	-0.470432	0.638782	-0.632708	-0.680949	-1.28454	-0.67834	-0.467371	0.612206	-0.658419	0.69657	-0.313188	-1.13152	1.07277	-0.746368	-1.53054	-0.38312	-0.562329	1.01689	-1.33665	0.705757	0.0607148	0.208684	-1.01643	-1.01387	-0.204238	-0.620894	-0.386039	0.0512993	-1.13152	-0.138374	-0.438038	0.0575266	-0.261484	-0.85321	-0.114959	0.0965892	-0.345947	0.395189	-0.500591	-0.173511	-0.248981	-0.141443	-0.342652	-0.780446	-0.444016	-0.831275	-0.45608	-0.32798	-0.316105	-0.221521	0.214927	-0.720656	-0.652611	-0.218465	-0.995246	-1.57932	-0.885785	-1.45701	-0.419164	-0.629832	-0.0916515	0.192347	-0.623973	-1.21853	-0.0279108	0.0787216	-0.883078	-1.15545	-0.15892	-0.391892	0.0545416	1.10041	0.321345	-1.0374	0.587579	-0.282732	-0.358138	-0.575974	1.37571	-0.221521	-0.771791	-1.45966	-0.609465	-0.680949	0.674518	-0.899244	0.616933	0.039402	-0.559448	-0.27329	0.129607	-0.680949	-1.02961	-1.11344	-0.929469	-0.620894	-0.964097	-1.01387	-0.442504	-1.16687	0.715401	-0.518519	0.486815	-0.663837	0.265098	-1.46895	-0.577455	-2.23905	-0.738022	-0.598199	0.258544	-0.333757	-0.079938	0.230708	-1.36919	-0.603936	0.0307121	-0.322013	-0.276278	-0.632708	0.17924	-0.615316	-0.760252	-0.470432	-1.18174	-0.672583	-0.877988	-1.20368	-1.67288	-0.899244	0.579467	-0.204238	-0.765874	-1.36919	-0.866685	-1.15422	0.145349	-1.05784	-0.0707925	0.434247	0.230708	-1.48115	-0.646971	-1.0753	-0.500591	-0.330897	-0.464512	-0.649725	-0.880776	-1.83597	-0.425683	-0.683836	-0.0585554	-0.672583	-0.314646	0.744072	0.230708	-0.595211	0.318246	-0.577455	-0.0647384	-0.22757	0.0906321	-0.641462	-0.796838	-1.25489	0.720534	-0.802467	-1.04766	-1.02686	0.665455	-0.603936	0.460105	-0.765874	1.61744	-0.267539	-0.521371	-0.924246	-0.419164	-1.25245	0.423328	1.15154	-0.0946859	-1.00034	0.318246	-0.0553938	-0.749206	-0.319182	0.23683	0.318246	0.486815	-0.386039	-0.413196	0.656306	-0.458917	-1.02427	-1.46644	0.710724	-0.138374	0.419902	-0.872365	-0.641462	0.954042	-0.553423	-0.546713	-0.0216748	-1.2329	-2.36461	-0.71214	0.391577	0.208684	-0.467371	-1.22304	0.129607	-0.173511	-0.485581	0.000389508	-0.295169	-1.14933
CKMT1A_CKMT1B	-2.25627	-1.77107	-2.57791	-2.32769	-1.18174	-2.41191	-1.25958	-2.12714	-2.64081	-1.37665	-0.937666	-2.26245	-2.13912	-1.02427	-0.904551	-1.4702	-1.32179	-2.86299	-2.25627	-3.09351	-0.188847	-1.24271	-1.24998	-1.92582	-1.57695	-1.84613	-2.31457	-1.24998	-0.0553938	-0.194915	-1.31199	-2.43257	-2.20975	-2.03963	-2.21973	-2.27342	-2.35501	-1.81218	-0.0432918	-1.92582	-2.57791	-1.83047	-0.799571	-1.41818	-2.34573	-2.53493	-1.75369	-1.01909	-2.18067	-2.3779	-2.98738	-1.90384	-2.21319	-2.53493	-1.04473	-0.937666	-2.19697	-0.606686	-3.06265	-0.606686	-0.706436	-2.45744	-1.82791	-1.18918	-1.65095	-1.83047	-1.24271	-2.449	-0.185738	-1.20616	-2.02265	-0.503248	-1.57932	-2.77446	-2.69566	-1.78393	-1.65809	0.0818266	-1.24271	-1.97768	-1.77107	2.43813	-1.24024	-1.01095	-1.04225	-1.37665	-1.05784	-1.82265	-1.55524	-2.45744	-1.38146	-1.73357	-2.23905	-2.3127	-0.179496	-0.635419	-2.46593	-1.2743	-1.80441	-3.08336	-0.559448	-2.06323	-1.64615	-2.33141	-1.67288	-2.91709	-1.42287	-2.1485	-1.50576	-1.42287	-1.34165	-2.22599	-2.10828	-1.62577	-1.70341	-1.79917	-2.31645	-2.0873	-2.15163	-2.5113	-1.1236	-1.28933	-1.50096	-2.05432	-0.876554	-2.00036	1.1079	-2.44494	-1.01387	-1.5354	-1.71172	-1.21608	-0.947965	-2.22599	-1.46185	-0.768945	-2.15163	-1.80699	-2.45744	-1.7586	-2.10828	-0.796838	-1.91773	-1.2743	-1.55739	-1.58431	-1.5085	-1.61337	-1.60356	-0.691099	-2.30574	-1.57932	-1.65095	-0.568449	-1.57202	-2.9595	-0.646971	-2.39521	-1.98291	-1.52576	-1.5329	-3.03342	-0.580457	-1.84613	-2.62035	-3.50823	-2.53987	-0.609465	-1.71293	-2.63045	-2.98738	-0.675642	-2.87107	-1.03987	-1.84337	-2.22274	-1.54301	-1.86931	-1.99757	-1.70341	-1.302	-1.4352	-1.49368	-1.10575	-1.39593	-1.65554	-2.25938	-2.55887	-1.6309	-2.39521	-1.65095	-2.72411	-2.01984	-1.12882	-0.856185	-1.30713	-1.7058	-1.63323	-1.56733	-1.27693	-0.0309449	-1.7434	-2.49762	-1.90123	-1.12114	-1.25958	-2.73047	-2.16752	-1.02686	-1.27176	-1.302	-1.28933	-1.18424	-1.89854	-2.51661	-2.09918	-1.61097	-2.10514	-1.18424	-1.48867	-0.401282	-0.858539	-2.53987	-1.60858	-1.90123	-3.2268	-1.94481	-0.313188	-0.467371	-1.39593	-0.618044	-0.964097	-2.83472	-1.19881	-0.834123	-2.41567	-2.2908	-1.54301	-2.14521	-1.4837	-1.13654	-1.24024	-1.42287	-1.21608	-1.83047	-2.47069	-2.95136	-1.47882	-2.00578	-1.81729	0.176164	-1.26454	-3.30149	-1.4837	-0.942655	-0.834123	-1.92856	-2.94308	-0.992843	-1.66556	-2.88578	-2.12088	-1.52576	-0.796838	-1.41338	-1.62098	-2.58873	-2.3127	-1.28454	-1.66813	-2.42219	-2.67872	-1.51101	-3.00549	-0.450324	-2.62537	-2.90922	-1.25958	-0.138374	-2.26958	-0.583528	-1.65809	-0.342652	-1.91773	-1.80966	-2.4405	-1.84337	-0.816891	-2.25271	-1.77357	-2.17097	-1.99191	-0.896353	-0.47668	-0.588149	-2.15772	-1.48631	-0.351888	0.172929	-1.52832	-2.30574	-2.03123	-1.44591	-3.07329	-2.18402
CLC	-1.74096	-1.76603	-2.00036	-1.59134	-1.72839	-1.84862	-2.02518	-1.92308	-1.15164	-1.95838	-1.94481	-1.84862	-2.33141	-2.21319	-1.47369	-1.4472	-2.09634	-2.00036	-1.29947	-0.768945	-1.31199	-2.17731	-1.94481	-0.735255	-2.25271	-1.92582	-0.15892	-2.14521	-2.09918	-1.47369	-1.67803	-1.60591	-1.92582	-2.06622	-2.11149	-1.86413	-2.19697	-1.00034	-2.02265	0.888478	-1.46185	-2.22274	-1.47145	-1.13916	-1.99757	0.327408	-2.03123	-1.52326	-1.80699	-1.67803	-1.78643	-1.53054	-2.46593	-1.44463	-1.37166	-1.58894	-2.30574	-2.0842	-1.65809	-1.74096	-2.64081	-1.59646	-1.77618	-1.87992	-1.58655	-1.37166	-1.34409	-0.407286	-1.7487	-1.71293	-1.91773	-1.9803	-2.0487	-0.0403341	-2.33881	-1.46895	-2.18576	-2.57336	-1.75369	-1.38146	-1.95838	-2.17097	-2.0873	-1.55278	-1.23543	-1.86166	-1.3641	-1.93938	-1.11066	-1.77873	-1.84337	-1.4108	-2.20185	-0.435145	-2.47976	-1.18424	-1.88527	-0.872365	-1.26926	-1.85655	-1.80966	-2.06948	-2.09918	-2.13912	-1.5085	-1.92856	-2.14521	-1.53054	-2.08122	-2.79355	-1.77618	-1.98904	-1.56969	-1.63323	-1.82125	-1.302	-2.00843	-2.25938	-1.59646	-1.95838	-1.61097	-1.88395	-2.37595	-1.68071	-2.31645	-2.18402	-1.94741	-1.60858	-1.09821	-2.36461	-2.08122	-1.5085	-2.16109	-1.90659	-1.98291	-2.18067	-1.89854	-1.36919	-2.30902	-0.497639	-0.888333	0.0694416	-2.7554	-1.75369	-1.76862	-2.05287	-1.96109	-2.07544	-2.0934	-2.12714	-1.91773	-1.80966	-1.98291	-1.70821	-2.27659	-1.00569	-1.13393	-1.41589	-2.18402	-1.64347	-1.98904	-2.1485	-1.71545	-1.39593	-1.66556	-1.84613	-1.95838	-1.68859	-2.03963	-1.20616	-1.80441	-1.55983	0.0818266	-1.00569	-1.49857	-2.27986	-2.04264	-2.0934	-1.84613	-1.2306	-1.52832	-2.80645	-1.14679	-1.67288	-2.37214	-1.4056	-0.12355	-1.4206	-2.2908	-1.82532	-0.632708	-1.63852	-1.08587	-1.71052	-1.54546	-1.7058	-2.05432	-2.11468	-0.111888	-1.31918	-1.58203	-1.54049	-1.77746	-2.28695	-1.80966	-2.30206	-1.6755	-1.21853	-1.89315	-1.37166	-2.1423	-1.42806	-1.39593	-1.30452	-2.18402	-1.31444	-2.08122	-1.69348	-1.56472	-1.80699	-1.73838	-1.5354	-1.03607	-2.08122	-2.03963	-1.96109	-1.52072	-1.89596	-2.07544	-2.11149	-1.97509	-2.01374	-1.13152	-2.02265	-1.77618	-1.24271	-2.28695	-2.23905	-1.18676	-1.96375	-1.66556	-2.32769	-1.46644	-1.73357	-1.21853	-1.42806	-1.4352	-1.91773	-1.88263	-2.20027	-2.17097	-1.27693	-1.59899	-2.13614	-2.48394	-1.87992	-1.7586	-0.720656	-1.92582	-1.72586	-2.14521	-1.50096	-1.33913	-2.1023	-1.3938	-0.888333	-2.20975	-2.21973	-2.49762	-1.78393	-1.41589	-1.71545	-2.20343	-1.6755	-1.93647	-1.64088	-1.62098	-1.42287	-2.16109	-1.5329	-1.35921	-1.7434	-1.57695	-1.41338	-1.93647	-1.21342	-2.30902	-1.57202	-1.43273	-1.38146	-1.39593	-1.94481	-2.18402	-1.17673	-1.58203	-2.31645	-1.96674	-1.47621	-1.04473	-1.59646	-1.74096	-2.15495	-2.42431	-1.38146	-1.98612
CLEC10A	-2.56816	-2.27342	-2.62537	-2.11149	-2.80645	-2.93429	-2.65121	-2.47504	-2.32027	-2.63045	-2.89688	-2.2327	-2.62035	-2.33517	-2.64081	-2.99646	-2.901	-2.56343	-2.56343	-2.16109	-3.33511	-2.56343	-2.73909	-2.67334	-2.42007	-2.79355	-2.11149	-2.84233	-2.27986	-2.07385	-2.28695	-2.78086	-2.37214	-3.09351	-1.93647	-2.31645	-2.20975	-3.78483	-1.45002	-3.03342	-2.3127	-2.45304	-2.53	-2.27986	-2.70694	-2.32027	-3.06265	-2.05727	-3.3696	-2.50202	-2.43655	-2.95136	-2.98738	-2.20975	-2.3608	-2.80016	-2.27986	-2.46149	-1.94741	-2.53987	-2.742	-2.28342	-2.45304	-2.33517	-1.96965	-2.46593	-4.11887	-2.68985	-2.60688	-3.38757	-3.01525	-2.45744	-2.57791	-2.89277	-2.3685	-1.65809	-3.09351	-2.47069	-2.7554	-2.41567	-2.50679	-2.18067	-2.86299	-2.53987	-2.22599	-3.16247	-2.65121	-2.07815	-2.2908	-2.63565	-2.13034	-1.7939	-2.06622	-1.71805	-1.93392	-2.56816	-2.50679	-2.01098	-2.49762	-3.16247	-2.901	-2.84989	-2.67872	-2.68397	-2.7554	-2.30902	-2.87791	-2.53493	-2.53	-2.62537	-2.00843	-2.77446	-2.742	-2.00578	-2.08122	-3.27046	-1.84862	-2.54424	-2.11468	-3.03342	-3.24157	-2.2984	-3.11512	-2.95136	-2.68397	-2.73047	-2.96859	-2.8131	-1.85655	-2.57791	-2.92597	-2.43655	-2.74878	-2.32769	-3.00549	-2.41191	-2.3608	-3.24157	-2.64081	-3.21331	-2.25938	-2.80016	-3.18799	-2.66779	-2.71194	-2.88578	-2.14521	-2.56816	-2.04264	-2.27342	-2.3567	-3.40485	-2.45744	-2.93429	-3.05273	-2.69566	-2.65121	-1.61097	-2.42431	-2.05432	-2.25271	-2.69566	-2.91709	-2.30902	-2.05143	-2.87791	-2.01656	-2.54424	-2.79355	-2.87107	-2.5207	-2.63045	-1.18174	-1.66685	-2.76811	-3.28557	-2.20672	-2.46149	-2.1423	-2.63565	-2.33881	-3.3696	-3.09351	-3.16247	-2.77446	-2.95136	-0.67834	-2.4928	-2.28342	-2.88578	-2.68397	-2.54424	-2.84989	-2.41191	-3.09351	-2.64588	-2.10828	-2.45304	-1.92308	-2.24903	-1.61097	-2.9595	-1.80966	-2.72411	-2.73047	-2.33141	-2.37595	-2.45304	-2.4405	-2.64081	-3.11512	-2.11149	-3.02452	-2.78086	-2.00843	-3.82432	-2.25938	-2.4928	-2.58329	-2.91709	-2.7554	-2.80016	-3.38757	-2.24555	-2.88578	-2.47069	-2.742	-2.51661	-2.64081	-2.83472	-3.12642	-2.46593	-2.59404	-3.12642	-2.36461	-2.78086	-2.41191	-2.10514	-2.73618	-3.10471	-3.33511	-2.61514	-2.19697	-2.25271	-2.1023	-2.00578	-2.8131	-2.72411	-1.7311	-3.06265	-3.10471	-2.56343	-2.30574	-2.50202	-2.50679	-3.30149	-1.96674	-2.40321	-2.47504	-3.04333	-1.63323	-3.05273	-3.11512	-2.36461	-2.26245	-2.72411	-2.50679	-2.65661	-3.00549	-2.82768	-2.50679	-2.32769	-2.21319	-2.41191	-2.76165	-2.48854	-2.18067	-2.39906	-2.06036	-3.11512	-2.64081	-1.75369	-2.47069	-3.07329	-3.2004	-2.41191	-2.07544	-2.45304	-1.89854	-2.742	-2.35331	-3.08336	-2.03392	-2.77446	-1.91773	-2.55372	-2.74878	-2.38757	-2.64588	-2.62537	-2.95136	-2.4405	-3.15059	-2.65661	-1.93647
CLEC11A	-1.14933	-0.606686	-0.961466	0.0724026	-0.536392	1.01075	0.163662	-1.74096	-1.55025	-0.380063	-0.689623	0.357486	-1.37166	-0.559448	-0.768945	0.321345	0.0455095	0.0201262	-1.00569	-0.749206	-0.0152489	-0.204238	-0.629832	-0.482537	0.252336	-0.844822	-1.29947	-0.583528	-0.235347	-0.583528	-0.103343	-0.14446	-0.333757	0.445333	0.732264	0.389867	-0.185738	-1.5329	-0.197879	-1.97243	0.0818266	0.198679	0.527132	-0.132283	-0.780446	-1.26926	-0.866685	-0.0432918	-0.276278	-1.57932	-0.27329	-1.56969	-0.15892	-0.556351	-0.521371	-0.245904	-0.70383	-0.373712	0.134411	-0.391892	0.894462	0.870878	-1.11344	-0.170838	0.69657	-1.36919	1.457	0.51567	1.05389	-0.410302	1.457	-0.890962	-1.33665	-0.329439	0.0996846	-0.641462	-0.322013	0.169883	-0.438038	0.255393	-0.447344	-0.218465	0.478819	-0.0553938	-0.440992	-2.94308	-0.450324	-0.316105	-0.245904	-0.11796	-0.491329	-1.98291	-0.0707925	-1.36795	-0.695648	0.412502	-0.191863	-0.512385	-0.606686	-0.559448	0.374292	-0.218465	-1.08055	0.239636	-1.62577	0.456302	-0.467371	-0.194915	-1.19881	-1.10337	-1.14679	-1.07798	-1.14679	-1.12114	-0.658419	-0.236938	-1.39593	0.41619	-0.680949	-0.686857	-0.36129	-1.28696	0.11435	0.275069	0.786197	-0.524362	0.123264	0.687483	-0.079938	-0.491329	-0.783387	-0.173511	-1.36143	-0.114959	-0.861406	0.00652918	-0.609465	-0.888333	-0.218465	-0.85321	-2.31645	-0.70383	-1.20859	-0.351888	-0.877988	0.22759	0.111523	1.24245	-0.22757	-0.0524321	-0.651168	0.669871	-1.22558	-0.316105	-0.339626	-0.322013	-0.506362	-0.0403341	-0.515344	-0.453335	-0.618044	0.452791	-0.243149	-0.0086623	0.324346	0.0666141	-1.59899	-0.92159	-0.542241	-0.14446	-1.90659	-0.422479	-1.71805	-0.319182	-0.333757	0.0694416	-0.726266	-1.34165	-0.191863	-0.114959	-0.77457	0.258544	-1.12114	-1.13654	0.00354656	-0.709307	-1.87468	-0.652611	0.105629	0.21179	-1.80699	-0.735255	-0.802467	-1.30713	0.195428	-0.0309449	-0.503248	-0.506362	0.583624	0.710724	-0.686857	0.0123443	0.876277	-0.182517	-0.108867	0.687483	-0.988898	-0.373712	-0.301288	0.208684	-0.106001	-1.22304	-0.313188	-1.10817	-1.6755	-0.132283	-0.45608	-0.322013	1.75807	-0.71765	-1.70099	0.0709221	-0.380063	1.80642	-0.267539	-0.358138	-0.997748	-0.85321	-1.36919	-1.49857	0.900965	-0.27329	-1.68071	0.291664	-0.153258	-1.05537	0.0724026	0.334122	0.28814	-0.899244	-0.714841	-0.464512	-0.757415	-0.880776	0.129607	-0.240125	-0.373712	0.551457	-1.83323	-0.661175	-0.71214	-1.33413	0.478819	-0.194915	-0.877988	-1.18424	-0.298233	0.230708	-0.373712	-0.194915	-0.47668	0.0607148	-0.0341036	-0.380063	-0.11796	-1.10817	0.0575266	0.22312	1.32415	-1.17673	-0.106001	-0.76309	-1.297	-0.605311	0.486815	-0.0403341	1.23489	0.176164	0.24613	-1.29172	-0.431897	-0.58673	-0.669798	-0.847556	-0.0152489	-1.46644	-0.982373	-1.45251	-0.240125	-0.901774	-0.212771	0.571203	-0.413196	-1.85896	-1.44011	-0.695648	0.51567	-1.01909	-0.354879	-0.0309449	-0.188847	0.563713	-1.47369	-1.06052	-0.488565
CLEC14A	-2.86299	-1.32935	-1.38368	-1.84091	-1.69129	-1.18174	-1.74587	-1.24492	-0.966766	-1.83047	-1.78643	-1.25732	-0.701052	-1.80441	-1.99191	-1.89315	-1.76367	-1.72586	-1.30951	-1.92308	-1.15669	-1.60858	-2.68397	-1.55025	-2.11149	-1.56222	-1.02427	-2.24555	-1.32179	-1.55739	-1.89596	-1.6309	-1.80699	-1.65554	-1.41338	-1.62098	-1.52576	-1.55278	-1.69599	-1.26926	-1.59646	-1.92582	-1.302	-1.57085	-1.90123	-1.07271	-1.73357	-2.08122	-1.71052	-1.20126	-0.937666	-1.58067	-1.55025	-2.20672	-1.56222	-1.48867	-1.13393	-1.63581	-2.04559	-1.19638	-2.03669	-1.25489	-1.31199	-1.9803	-1.99478	-1.11066	-0.562329	-1.4082	-2.32027	-1.80966	-1.52326	-1.80699	-1.59369	-1.90384	-2.03392	-1.61337	-1.10575	-1.26688	-1.41589	-1.74587	-1.82265	-1.43042	-2.26958	-2.03123	-1.94741	-1.52832	-1.75618	-1.21342	-1.11602	-1.93938	-2.22916	-2.04559	-1.71293	-0.16166	-1.49368	-1.45582	-1.7058	-2.13614	-1.4108	-1.51819	-2.10828	-0.482537	-1.61097	-1.2329	-1.96965	-1.37166	-1.56222	-1.81985	-1.47882	-1.77873	-1.29824	-0.942655	-1.58431	-1.24271	-2.24239	-1.90123	-1.70341	-2.06622	-1.60858	-1.66301	-1.80177	-1.62098	-1.99478	-1.54546	-1.6234	-1.7939	-1.22184	-1.66556	-1.51819	-1.85655	-1.66813	-2.06622	-0.987429	-1.68859	-2.21973	-1.83047	-0.799571	-1.80177	-1.62577	-1.79153	-1.64347	-1.19881	-0.740793	-2.23581	-1.14185	-1.60356	-1.29172	-1.65809	-1.6234	-1.7311	-1.47145	-1.43042	-1.87992	-1.55983	-1.84091	-1.47369	-1.64872	-0.212771	-1.3641	-1.77618	-1.47145	-1.66301	-1.46895	-1.97243	-1.45251	-1.45002	-1.85116	-1.7888	-1.85116	-1.30951	-1.60591	-2.01984	-0.304262	-2.04559	-1.23543	-1.94481	-1.21608	-1.79512	-1.47369	-1.81985	-1.44242	-1.73838	-1.70341	-1.49368	-1.66301	-1.4352	1.07923	-1.83597	-1.79633	-1.75117	-1.70461	-2.07226	-1.6234	-1.85655	-1.64088	-1.91208	-1.57932	-1.87468	-1.43042	-0.861406	-1.92308	-1.75369	-1.80441	-1.25489	-1.96965	-1.92856	-1.8372	-2.04264	-1.77618	-1.42806	-1.41818	-1.03987	-1.60356	-2.28342	-1.45701	-1.21342	-1.28454	-1.84613	-1.21853	-1.14933	-2.27342	-1.7434	-1.85396	-2.0487	-1.43273	-1.33172	-1.84091	-1.41589	-1.77873	-1.16165	-1.6234	-1.27935	-0.662506	-1.45966	-2.04559	-2.07815	-1.43273	-1.71293	-0.76309	-1.91482	-1.80441	-1.87738	-1.49857	-1.21853	-1.38884	-1.32935	-1.51101	-1.7311	-0.0432918	-1.91773	-2.2984	-2.25938	-1.55278	-1.65554	-1.872	-0.942655	-1.10575	-1.00836	-1.09821	-1.42806	-0.598199	-2.19697	-1.58655	-1.62577	-1.57202	-2.04264	-1.65334	-1.36672	-1.89315	-1.51819	-1.78393	-1.77357	-2.66779	-1.94741	-1.45966	-1.86166	-1.53415	-2.43655	-2.20343	-1.06777	-1.57202	-1.60356	-1.9803	-1.71052	-1.43744	-1.11602	-1.01909	-1.82532	-1.30452	-1.70821	-1.09579	-1.46644	-1.73593	-2.22599	-1.7888	-1.94741	-1.62098	-1.15164	-1.21116	-1.6234	-1.91773	-1.96965	-0.802467	-1.5354	-1.88527
CLEC1A	-1.59134	-0.901774	-0.926903	-1.06542	-1.02686	-0.757415	-1.12882	0.0965892	-0.850225	-1.26454	-1.01095	0.230708	-0.984877	-0.15892	-1.03241	-0.926903	-0.126376	-1.02178	-1.00303	-0.987429	-0.85321	-0.901774	-1.37411	-1.01909	-0.686857	-1.23792	-0.638363	-0.890962	-0.926903	-1.24492	-1.4082	-0.696915	-1.29439	-1.22304	-1.09821	-1.14413	-0.612528	-0.996497	-0.401282	-1.19155	-0.794289	-1.29947	-0.836535	-0.603936	-1.02686	-0.609465	-0.913217	-0.757415	-0.979508	-1.03473	-1.02961	-1.6234	-0.536392	-1.07271	-1.27935	-1.00303	-0.791411	-0.979508	-0.279641	-0.571582	-1.20616	-0.974242	-0.743553	-1.06052	-1.09061	-0.618044	-1.13654	-1.49625	-1.12882	-1.4206	-0.701052	-1.11861	-0.601168	-1.25489	-0.73232	-0.95348	-0.861406	-0.319182	-1.20126	-1.52832	-0.629832	-0.644131	-0.689623	-0.562329	-0.652611	-0.877988	-0.910314	-0.598199	-0.473252	-0.910314	-1.28206	-1.32935	-0.692575	0.634342	-1.13654	-0.512385	-0.984877	-1.24492	-0.601168	-1.06777	-0.990367	-0.866685	-0.592395	-0.450324	-0.615316	0.233763	-0.950838	-1.39952	-0.880776	-0.655473	-0.573038	-1.23543	-1.35921	-0.95348	-1.46895	-0.82419	-0.947965	-1.46408	-1.13916	-1.11602	-0.539367	-1.20859	-0.872365	-0.880776	-0.929469	-1.05537	-0.629832	-0.866685	-0.958717	-0.971496	-0.658419	-0.695648	-0.182517	-1.15669	-1.01643	-1.31689	-0.0463456	-1.17443	-0.885785	-1.16687	-0.77457	-0.720656	-0.651168	-0.740793	-0.885785	-1.06542	-0.805187	-0.877988	-0.924246	-0.491329	-0.768945	-0.842028	-0.738022	-0.45608	-0.834123	-0.265965	-0.808331	-0.401282	-0.714841	-1.30452	-0.322013	-1.32048	-0.931967	-0.0976016	0.36074	-1.20126	-0.533646	-0.814051	-1.41338	-1.39593	-0.0524321	-0.583528	0.408889	-1.08587	-1.29439	-0.966766	-0.550492	-1.00569	-0.655473	-0.990367	-0.470432	-1.3641	-1.38146	-0.580457	-0.880776	-0.885785	0.370764	-0.661175	-1.48867	-0.815471	-1.22558	-0.816891	-1.19638	-0.533646	-0.601168	-0.880776	-0.811255	-1.2329	-0.440992	-1.11602	-0.799571	-1.08587	-1.29947	-0.450324	-0.757415	-0.929469	-0.743553	-1.00303	-1.00569	-0.791411	-0.568449	-0.910314	-0.915787	-0.836535	-0.233756	-1.07798	-0.339626	-0.856185	-1.17443	-0.922918	-1.09061	-1.06542	-1.14413	-1.22304	-1.37411	-0.0707925	-0.606686	-0.940295	-0.801019	-1.66813	-1.297	-0.877988	-0.818338	-1.10575	-0.675642	-0.913217	-0.539367	-1.14933	-1.04766	-0.866685	-1.05537	-1.35921	-0.686857	-0.716245	-0.706436	-0.179496	-0.831275	-0.615316	0.18588	-1.28933	-0.527601	-0.686857	-0.984877	0.132826	-0.518519	-0.738022	-1.04225	-0.0463456	-0.70383	-1.08055	0.495022	-0.635419	-1.19155	-1.10817	-0.612528	-1.09579	-0.901774	-0.079938	-1.01095	-0.689623	-0.997748	-1.25732	-0.754659	-1.21608	-0.836535	-1.06296	-1.14413	-1.63581	-0.984877	-0.527601	-1.40068	-0.652611	-0.701052	-1.11602	-0.781916	-0.440992	-0.649725	-0.976778	0.412502	-0.847556	-0.553423	-1.21608	-0.435145	-1.12624	-1.03241	-0.669798	-0.701052	-0.652611	-0.513865	-1.29172	-0.615316	-0.571582	-0.683836	-0.515344	-1.32431
CLEC1B	-0.0647384	1.04803	0.634342	-1.02178	-1.12882	0.00955016	-0.0463456	-0.428397	-1.00569	-1.19881	0.490752	-1.69599	0.33086	-0.53066	-1.91482	-0.150228	-2.27986	-0.533646	0.99154	0.759348	0.249022	-0.856185	1.14383	0.21179	-1.06296	-1.28206	0.838356	0.616933	-0.915787	-1.67288	-1.80699	-0.467371	0.22157	0.0153472	-1.43273	0.165186	-0.896353	-0.777624	0.832942	-2.3567	-0.863872	-0.313188	-1.37166	-0.847556	0.647261	-1.20126	-0.410302	-0.644131	-0.644131	0.176164	-0.646971	-0.106001	0.423328	-0.218465	0.000389508	0.710724	0.132826	-1.1793	-0.416083	-0.796838	-1.16934	-1.03241	0.11435	0.0996846	-1.79633	0.715401	-1.34165	-0.834123	-1.24271	-0.27329	-1.00034	0.0934603	-0.416083	-0.0553938	-1.78643	-0.12355	-1.4472	-0.749206	-0.413196	-1.13152	-0.515344	-1.13152	0.340442	-0.0677525	0.0876511	-0.847556	0.523345	-1.81985	-1.5478	0.291664	-0.440992	0.384592	0.467721	-0.248981	-0.194915	-1.52326	-1.91482	-0.428397	-0.701052	-0.301288	-0.632708	-0.934762	0.445333	-1.07271	0.575346	-1.59369	0.6606	0.507678	1.01689	0.324346	-0.390316	0.603981	-1.38884	-0.821278	-0.699617	0.0996846	1.19531	-0.521371	-0.883078	1.1079	-0.654042	-1.91773	-0.904551	-0.67834	-0.351888	-0.394854	-0.348916	-0.780446	-1.65095	-0.298233	-0.0118298	-0.655473	-1.46408	-0.907516	-1.61842	-1.01387	0.192347	-1.73357	-1.08055	0.807038	-0.0403341	0.18588	-1.9803	0.543145	0.0217367	0.0545416	-1.39836	-1.56222	-0.0183685	-0.601168	-0.470432	-1.08055	-1.79633	0.527132	-0.304262	-0.419164	-1.82265	-0.683836	0.252336	0.0545416	-1.12624	0.41619	0.625588	-1.55739	0.0123443	-1.83047	-0.500591	-0.345947	0.781343	0.600286	-0.915787	-1.59899	-0.0086623	-0.36427	-1.51363	0.519361	-0.413196	-0.899244	-0.698181	0.275069	0.208684	0.486815	-0.024622	1.11466	-0.491329	0.612206	-0.085558	-1.31444	-1.51101	-0.744961	0.595931	-0.571582	-1.08055	-0.111888	1.19531	-1.26926	0.616933	0.69657	-0.669798	-1.46185	-1.18918	0.380932	-1.71545	-0.28575	0.102615	-1.9556	-1.41338	0.827646	-0.788926	-0.816891	-2.55372	0.725342	0.764605	0.775683	-1.71293	-1.13393	-0.150228	-0.899244	-1.62098	0.380932	-0.780446	0.176164	-0.53066	-0.542241	-0.942655	-0.108867	0.770304	-1.23543	-1.5478	-0.182517	-1.3269	0.94789	-0.863872	-0.206962	-0.255064	0.329134	-1.76862	-0.325046	-1.45701	-1.74096	0.913172	-1.79633	-1.75369	0.546907	-0.679645	-1.93647	-0.336779	-1.49247	-0.675642	0.725342	-1.85896	-1.62098	0.519361	-1.31918	-2.22599	-1.13393	-1.35426	-1.17673	-1.80966	0.603981	-0.574493	0.51567	0.734528	0.535366	-0.808331	0.827646	1.16541	0.301452	-1.51101	-0.850225	-2.01984	1.05389	-0.0118298	-2.04559	0.669871	-0.672583	-0.595211	-0.316105	-1.11602	-0.282732	-0.435145	0.21179	0.000389508	-0.598199	-0.966766	0.402105	-0.997748	-1.60356	-1.25732	0.239636	0.166711	-0.521371	-0.658419	0.408889	-1.63323	-1.37665	-0.164657	-0.73232	-0.907516	-0.345947	0.129607	-1.46408	-0.0585554	-0.709307	0.848765
CLEC4A	-1.34165	-2.88578	-3.04333	-2.04559	-1.61842	-3.55315	-2.89277	-2.23581	-2.2984	-2.92597	-2.39128	-2.42851	-2.65661	-2.57791	-2.75209	-2.3567	-2.39325	-2.16109	-2.71194	-2.3127	-2.47069	-3.38757	-1.99191	-1.83843	-3.12642	-2.29449	-2.45744	-4.00406	-2.34573	-2.57791	-2.56816	-2.58329	-3.16247	-3.03342	-2.63045	-2.96859	-2.84233	-2.61514	-2.00305	-2.33881	-2.32769	-2.449	-2.5991	-2.51661	-2.43655	-2.27986	-3.21331	-2.56343	-2.99646	-3.18799	-2.95136	-2.57336	-2.73047	-1.81985	-2.43655	-2.1423	-2.87791	-2.79355	-1.7939	-2.64588	-2.88578	-2.51661	-3.10471	-2.58329	-2.79355	-2.12088	-2.87107	-1.96375	-2.82055	-2.71194	-2.3127	-2.64588	-2.22599	-2.4405	-2.99646	-2.61514	-2.95136	-3.44259	-2.2984	-3.31817	-2.23905	-2.0934	-2.52518	-2.9595	-2.94308	-1.06296	-2.26606	-3.16247	-1.35426	-2.49762	-2.40785	-2.48854	-3.48555	-1.78118	-2.67334	-2.90922	-2.67872	-1.19396	-2.39521	-3.09351	-2.25271	-2.84233	-2.78086	-3.68541	-2.84989	-2.05727	-2.1423	-1.76128	-1.97243	-2.40321	-2.53	-2.32769	-2.8131	-1.76862	-1.95277	-2.42431	-1.78643	-2.13614	-2.71766	-2.48394	-2.13614	-2.80016	-2.41567	-2.59404	-1.89315	-2.33517	-3.08336	-2.742	-2.35331	-3.40485	-2.52518	-2.02518	-2.52518	-2.901	-2.94308	-3.28557	-2.23905	-2.65661	-2.83472	-2.42007	-2.0487	-2.21656	-2.2908	-2.97787	-3.33511	-2.74878	-2.47069	-2.74878	-1.87992	-2.12088	-2.89277	-2.85616	-2.3608	-3.48555	-2.88578	-3.10471	-2.37986	-2.50679	-3.16247	-2.3685	-3.06265	-2.82768	-1.87992	-2.68985	-2.80016	-3.27046	-2.34956	-1.62098	-2.67334	-2.82055	-2.93429	-2.03392	-1.72316	-1.80441	-3.25543	-2.71194	-3.24157	-2.84989	-1.7487	-2.13316	-2.5991	-2.27986	-1.4108	-2.50202	-4.00406	-2.30206	-1.69599	-2.54424	-2.41191	-2.65661	-0.40411	-2.53493	-2.61514	-1.47145	-2.33881	-3.06265	-2.33881	-2.39906	-2.8131	-3.30149	-2.02265	-2.53987	-2.72411	-2.87791	-2.9595	-2.05727	-3.05273	-1.96674	-1.61842	-2.67334	-2.11149	-3.30149	-1.78393	-2.48394	-1.379	-2.88578	-2.62537	-2.92597	-2.55372	-2.25627	-2.4928	-2.49762	-2.48854	-2.40785	-2.70694	-2.24903	-3.50823	-2.38368	-3.07329	-2.70121	-2.89277	-2.17097	-2.79355	-3.08336	-2.57791	-1.53793	-2.449	-3.2004	-3.12642	-2.39906	-2.70694	-2.18402	-2.42851	-2.53247	-2.55887	-2.70694	-2.02518	-1.80699	-2.30902	-2.42851	-2.3567	-2.32027	-2.17731	-2.0842	-1.78643	-2.46371	-2.21319	-2.88578	-2.74878	-2.0487	-1.81482	-2.45744	-2.78709	-2.93429	-2.2327	-2.80016	-2.65661	-2.45304	-2.54933	-2.76811	-1.91482	-3.48555	-1.61337	-2.78709	-3.17518	-2.68985	-3.2268	-2.1485	-2.10828	-2.43655	-2.9595	-2.3567	-1.96965	-2.52518	-2.62035	-2.30902	-2.19697	-1.9803	-2.3039	-2.53493	-2.54424	-3.10471	-2.17411	-2.01374	-3.15059	-2.87107	-2.901	-2.73047	-2.42851	-2.70121	-2.39521	-2.16109	-2.37986	-2.17411	-2.3685
CLEC4C	0.0607148	-2.16752	-2.7554	-0.061658	-0.896353	-2.8131	-2.15495	-3.2268	-0.735255	-1.45002	-0.995246	-1.96375	-1.83047	-2.40114	-1.6755	-2.40321	-1.27935	-2.0934	-2.22916	-1.69348	-1.1793	-0.54533	-1.77873	-2.2984	-1.68994	-2.61514	-2.30574	-1.62098	-2.11775	-2.23905	-1.41338	-0.842028	-2.26606	-1.88263	-1.03473	-1.30951	-2.20343	-1.54546	-1.62836	3.90431	-2.06785	-1.40316	-1.69854	-1.94481	-2.76811	-1.12114	-1.21608	-1.34901	-1.00569	-2.67334	-2.59404	-1.4837	-2.76165	-2.2908	-2.64588	-1.73357	-2.63045	-1.09579	-2.84989	-1.26212	-1.86413	-3.09351	-1.98291	-1.41338	-1.67049	-2.98738	-2.10514	-2.20027	-1.26212	-1.42287	-2.11775	-1.22558	-1.72839	-1.17443	-1.19396	-1.7586	-2.43655	-0.358138	-1.76603	-1.82791	-2.39521	-1.51603	-1.28696	-1.17179	-0.726266	-0.691099	-2.05432	-1.31444	-0.0738705	-0.918597	-1.06542	-1.76128	-1.81482	-1.39593	-0.503248	-1.76367	-1.16687	-0.46162	-2.33517	-1.93647	-0.814051	-2.28695	-1.21853	-2.76811	-0.373712	-2.66222	-1.9499	-2.65121	-1.49126	-1.30452	-1.86931	-1.88527	-1.42551	-2.73047	-0.808331	-1.7586	-3.09351	-2.1023	-1.6755	-2.30574	-1.51603	-1.44242	-1.34659	-2.49762	-0.858539	-2.01984	-2.30206	-2.78086	-0.71765	-0.194915	-1.97638	-2.27342	-3.50823	-1.45251	-1.13152	-2.11468	-2.51661	-1.70341	-2.21973	-1.90384	-0.720656	-1.39836	-2.34043	-1.3863	-1.49976	-2.06036	-1.58203	-2.05143	-2.33881	-0.450324	-2.55372	-1.46185	1.6803	-1.73838	-1.82532	-0.336779	-0.649725	-3.05273	-2.5991	-1.73593	-3.07329	-1.53054	-2.55887	-1.297	-0.926903	-1.43042	-0.940295	-0.204238	-1.57448	-3.03342	-2.64588	-0.313188	-1.73357	-1.7586	-1.44861	-2.27659	-1.45002	-1.13916	-1.81729	-1.66428	-0.808331	-1.38884	-2.9595	-1.31199	-2.97787	-1.50576	-1.20126	-0.942655	-1.94741	-1.21342	-2.20672	-2.50679	-1.81482	-0.14446	-1.08803	-2.21973	-3.50823	-2.47976	-0.740793	-1.90659	-1.29172	-1.6755	-2.98738	-1.87992	-2.4405	-1.12882	-2.39906	-1.51363	-2.19362	-1.98291	-0.875119	-1.52326	-2.53493	-1.4837	0.324346	-2.71194	-1.66301	-1.62577	-1.7586	-2.14521	-2.5113	-1.49126	-2.34573	-1.58431	-1.89854	-2.68397	-2.76165	-1.79917	-1.0753	-0.592395	-1.83047	-1.40316	-2.25271	-0.692575	-1.61842	-0.926903	-0.982373	-1.34659	-2.53	-1.01387	-2.27986	-2.5991	-1.88395	-1.98291	-2.82768	-1.6309	-4.05695	-2.90922	-0.221521	-1.86931	-1.10337	-0.788926	-2.57336	-1.92308	-0.367542	-1.63852	-2.62537	-2.15495	-1.0753	-1.18676	-2.87107	-1.7888	-2.24239	-1.28454	-2.742	-1.14413	-2.742	-2.72411	-2.28342	-0.562329	-2.05727	-2.40785	-0.831275	-0.147267	-2.71766	-2.38757	-2.09634	-2.90922	-2.06622	-2.93429	-1.73838	-0.726266	-1.18918	-1.88527	-2.08122	-2.99646	-1.3269	-0.913217	-2.87107	-1.82532	-1.7939	-2.43655	0.182505	-0.550492	-2.05882	-2.42851	-2.65661	-2.30902	-0.513865	-2.73618	-2.73047	-1.55524	-2.40785	-1.65334	-1.59369
CLEC4D	-1.33413	-1.22558	-1.79153	-0.926903	-0.997748	-1.5085	-0.929469	-1.52576	-0.153258	-0.771791	-0.984877	0.334122	-0.931967	-1.99757	-1.46895	-1.05284	-1.60858	-1.73357	-1.29172	-1.46408	-2.63045	-1.15669	-1.18918	1.26547	-1.85896	-1.14413	-1.49368	-1.6309	-1.72316	-1.13393	-1.10817	-1.62836	-1.14413	-1.64347	-2.28342	-1.31689	-1.27693	-1.46644	-1.82791	-1.84862	-1.02961	-2.02518	-1.3641	-0.598199	-1.68859	2.27961	-1.53054	-2.53	-1.09579	-1.0753	-1.31199	-0.701052	-1.31566	-0.992843	-0.739407	-1.26212	-0.720656	-1.22801	1.42951	-2.28695	-1.6309	1.10041	-0.458917	-2.4928	-1.48115	-0.913217	-2.26958	-2.30574	-1.4108	-1.46526	-0.842028	-1.13916	-1.38146	-1.01643	-1.89315	-1.98904	-1.49625	-2.46149	-1.18918	-1.54049	-1.06052	-0.73232	-2.1627	-1.06052	-2.72411	-0.856185	-1.34901	-2.66779	-2.76165	-1.47882	-1.45462	-0.0183685	-1.23543	1.44741	-1.55278	-1.03987	-1.50096	-1.90123	-1.55983	-2.96859	-0.964097	-1.49625	-1.71805	-1.3938	-1.80441	0.343748	-1.28933	-0.0647384	-1.24998	-0.661175	-2.10074	-1.09319	-1.07798	-0.438038	-2.97787	-2.19362	-1.37538	-1.64872	-0.888333	-1.83843	-1.21608	-1.50456	-0.866685	-1.09061	-1.63581	-1.4108	-2.06948	-0.811255	-1.61589	-1.36672	-0.875119	-1.59646	1.23489	-0.279641	-2.07226	-2.13614	1.3939	-0.850225	-1.91482	-1.3938	-1.92308	-0.802467	-3.09351	-1.302	-1.4108	-1.4837	-0.598199	-1.73357	-1.42551	-0.825609	-1.08193	-1.56103	-1.14413	-1.59508	-1.46408	-0.603936	-1.37665	0.324346	-1.91773	-2.16752	-1.3641	-0.842028	-1.94481	-2.65661	2.81218	-1.4082	-1.78393	-0.71765	-1.92308	0.441776	-0.0828561	-1.08331	0.612206	-0.16781	-0.641462	-1.7487	-1.28696	-0.972869	-0.635419	-1.2743	-2.0873	-2.1023	-1.00303	-1.78393	-2.13316	-0.86948	0.801422	-1.5085	-1.58431	-1.7487	-2.28342	-2.50202	-1.00836	-1.82532	-1.4677	-1.61337	-1.2329	-1.46895	-1.28454	-1.1236	-1.68309	-1.78118	-1.09061	-0.952159	-0.686857	-1.38368	-0.910314	-2.06948	-0.931967	0.571203	-0.373712	-1.35921	-0.261484	-2.66779	-1.81482	-1.72839	0.108697	-1.56969	-0.663837	-1.04225	-0.603936	-1.06052	-1.56472	-2.15495	-0.740793	1.7024	-2.07815	-0.740793	-1.11602	-0.982373	-0.958717	-1.04225	-1.08331	-1.8057	-1.80699	-0.658419	-1.87738	-2.40785	-1.297	-0.46162	-1.36919	-1.68562	-1.51363	-1.05537	0.0607148	-1.26688	-0.473252	-1.22801	0.527132	-1.26926	-2.18067	-2.21319	0.882526	-0.760252	-1.43744	-1.79917	-0.0887938	-0.974242	-0.467371	-1.52832	1.79441	-1.32935	-1.35658	-1.08055	-0.185738	-3.31817	-1.52326	-1.94481	-1.7888	-0.802467	-0.875119	-1.73357	-2.19697	-0.467371	-1.83843	-1.302	-0.666962	-1.57932	-0.240125	-1.22304	-0.77457	-1.43273	-1.98612	-0.612528	-1.35658	0.99154	0.22759	-0.438038	0.27822	-2.65121	-1.39123	-1.28206	-0.883078	-2.00305	-1.16687	-1.74096	-1.14679	-2.41191	-2.50202	-2.07226	1.02355	-1.68562	-0.641462	-1.65095	-1.34165
CLEC4G	-0.301288	-0.524362	-0.799571	-0.28575	-1.05018	-2.20975	-1.09061	-0.606686	-1.42287	-1.52832	-0.924246	-1.45966	-0.726266	-0.114959	-1.16934	-0.201149	-0.322013	-1.15917	-2.09634	-0.947965	-1.27176	-1.06542	-0.987429	-1.72713	-0.233756	-1.87738	-0.863872	-0.836535	-0.410302	-1.85396	-1.45251	1.24637	-1.2306	-1.02427	-0.754659	-2.27659	-1.40316	-1.69348	-1.35658	-1.60591	-1.1236	-0.626918	-1.90935	-1.14679	-0.16166	-0.940295	-1.32179	-0.435145	-1.47145	-1.51483	-1.61097	-0.746368	-1.12624	-0.601168	-0.9574	-0.856185	-1.08331	-0.559448	-1.71929	-0.638363	-1.72839	-1.45701	-0.942655	-1.36919	-0.450324	-1.18424	-1.72316	-1.13152	-1.19155	-2.11149	-1.81729	-1.21853	-0.589569	-1.55739	0.157741	-1.04766	-1.03473	-1.3641	-0.488565	-1.49126	-0.407286	-0.910314	-0.322013	0.261756	-2.33517	-1.47369	-0.467371	-1.27935	-1.75117	-2.11309	-1.85655	-1.13152	-1.12624	-1.30951	-0.765874	-2.15495	-1.79153	-1.83047	0.419902	-1.85396	0.715401	-1.96965	-1.41338	-0.757415	-0.956082	-0.422479	-0.267539	-1.22801	0.218233	-0.0493826	-1.25489	-0.836535	-1.81857	-1.18174	-0.521371	-0.422479	-0.568449	-0.709307	-0.393373	-0.726266	-0.956082	-1.1236	-1.30951	0.182505	-1.35921	0.523345	-1.7888	-1.90123	-2.92597	-0.0216748	-0.723498	-1.64615	-1.02961	-2.05432	-1.55025	-0.692575	-0.795563	-1.42551	-0.888333	-0.663837	-1.1793	-1.42551	-0.831275	-1.11344	-1.93137	-0.606686	0.205233	-1.81218	-0.746368	-1.4206	-1.01909	-1.18424	-1.4837	-1.01909	-0.992843	-1.07271	-0.623973	-2.06948	-1.65095	-1.21342	-1.41589	-0.00261115	-0.771791	0.297961	0.817304	-1.30452	-1.25732	2.06488	-1.40068	-1.65554	-1.4837	0.67862	-0.757415	-1.24024	-0.170838	-1.72586	-0.240125	-1.00303	0.985094	-1.19396	-0.82277	-1.69976	-0.521371	-0.796838	-1.42551	-1.19881	-0.799571	-1.18174	-0.77457	-1.34534	-3.10471	1.23489	-1.24271	-0.282732	-1.47882	-1.49126	-1.25245	-1.00034	-0.982373	-2.41567	-1.05018	-0.612528	-0.533646	-1.05537	-1.66065	-0.518519	-1.04225	-0.138374	-0.850225	-1.76367	-0.76309	-1.59369	-1.16165	-1.84862	-0.0946859	-1.64088	-1.302	0.039402	0.135995	-0.132283	-1.33172	-2.12714	-0.931967	0.0818266	-0.885785	-0.888333	0.546907	-1.03987	-1.10575	-0.316105	-0.931967	1.06014	-2.10828	-1.08587	-0.982373	-2.14375	-1.20368	-0.482537	-1.5478	-1.11861	-1.27935	-1.02178	-0.170838	-0.851718	-1.46644	-1.29947	-1.05784	-0.626918	-1.40316	-1.15917	-0.568449	-0.945556	-1.34901	-1.94741	-1.11732	-2.49762	-0.971496	-1.68562	-1.08331	-1.10337	-0.866685	-0.890962	-1.82532	-0.698181	-0.701052	-0.984877	-1.31689	-0.735255	-1.33913	-1.80441	-1.33913	-1.01095	-1.43744	-0.706436	-2.80016	-1.01909	-0.233756	-0.188847	-1.35158	-0.70383	-0.863872	-0.663837	-0.061658	-1.67803	-1.25958	-0.553423	-1.27176	-1.12114	-1.56733	-1.12624	-1.71805	-0.947965	0.0277177	-0.428397	-0.787516	-0.786107	-0.556351	-0.777624	-2.32769	-0.698181	-0.799571	-1.01387	-1.12624	-1.66813	-1.2306
CLEC5A	-1.45701	-1.83597	-0.883078	-1.45462	-1.55739	-1.28696	-1.45002	-0.95348	-1.65334	-1.09579	-1.23543	-0.612528	-0.698181	-1.17179	-1.73593	-1.10817	-1.61337	-0.834123	-0.934762	-0.435145	-2.07544	-0.276278	-0.720656	0.579467	-1.79633	-1.45251	-2.17731	-1.09061	-0.150228	-1.4352	-1.21608	-1.35426	-1.39123	-1.21116	-1.90123	-1.61842	-0.746368	-1.17179	-1.55278	-0.615316	0.00955016	-1.00569	-0.945556	-1.35426	-0.783387	1.50532	-1.71293	-1.7888	-1.06052	-1.19638	-1.2743	-1.67803	-0.746368	-0.38874	-1.04766	-0.964097	-1.26807	-1.45701	-0.206962	-1.76603	-1.17443	0.201915	-1.19638	-1.76485	-2.3567	-0.16781	-1.60123	-1.44242	-1.58203	-1.35658	-0.641462	-1.59134	-0.940295	-1.7888	-1.17179	-1.60356	-1.47369	-1.93137	-1.04225	-1.94214	-1.02686	-0.942655	-1.20616	-1.32431	-2.24239	-1.58203	-1.13524	-1.05537	-1.3641	-1.56472	-1.66065	-1.11861	-1.45462	0.0455095	-1.74587	-1.24271	-1.04766	-1.36672	-0.0553938	-2.27659	-1.35158	-2.13912	-1.27814	-0.618044	-1.35426	0.289902	-1.12882	0.0818266	-0.482537	-1.40316	-1.35158	-1.27693	-1.27693	-0.589569	-1.81482	-1.59899	-0.669798	-0.295169	-1.34409	-0.934762	-1.08331	-0.997748	-1.10817	-0.147267	-0.839342	-1.12624	-0.990367	-0.666962	-0.85321	-1.18424	-1.0374	-1.18918	-0.896353	-0.940295	-1.64615	-1.1793	-0.150228	-2.02809	-1.13152	-0.831275	-1.87992	-1.63581	-1.71293	-1.54301	-1.56472	-1.59134	-1.00836	-1.33413	-0.609465	-1.03987	-0.885785	-1.11344	-1.1236	-1.24998	-1.29947	-1.21342	-1.05784	-0.221521	-0.918597	-1.93647	-0.571582	-1.379	-1.03473	-2.00843	-0.958717	-1.50096	-1.29947	-0.997748	-1.81218	-1.12882	-0.934762	-1.31199	0.218233	-0.574493	-1.44463	-1.21959	-0.757415	-1.14679	-1.01643	-1.20616	-1.52576	-1.19881	-0.802467	-1.49126	-1.73357	-0.940295	0.519361	-1.66813	-0.771791	-1.12114	-1.06542	-1.7888	-1.29439	-1.14679	-1.61097	-0.816891	-0.680949	-1.24734	-0.819785	-2.00305	-1.22801	-1.11066	-0.391892	-1.22801	-0.777624	-1.60356	-1.17179	-1.36143	-0.77457	-0.692575	-1.13152	-1.57932	-1.04766	-1.84091	-1.07027	-1.31689	-0.197879	-0.914502	-1.40068	-1.07027	-1.59899	-1.82532	-0.924246	-1.7586	-0.542241	-0.085558	-1.26454	-1.34901	-1.55983	-0.899244	-1.62577	-0.92159	-1.31444	-1.71545	-1.79153	-1.83843	-1.49625	-2.07226	-0.937666	-1.4082	-0.819785	-1.48631	-1.47145	-1.22558	0.0996846	-0.984877	-0.896353	-0.863872	-0.358138	-1.0374	-1.11602	-1.7311	0.11435	-1.24492	-1.37411	-1.34039	-0.245904	-1.35658	-1.01643	-1.27693	0.3641	-1.96674	-1.47882	-1.71545	-0.746368	-1.59134	-0.629832	-0.188847	-0.873742	-1.37665	-1.0374	-0.440992	-1.29439	-0.565317	-1.61842	-0.248981	-1.01909	-0.861406	-0.929469	-0.934762	-1.2329	-1.67049	-1.59899	-0.595211	-0.961466	-0.559448	-0.67834	-0.890962	-0.197879	-1.85116	-1.77107	-1.02686	-0.757415	-2.56343	-1.90935	-1.01095	-1.19396	-1.08803	-1.48631	-1.20126	-0.470432	-1.51363	-0.367542	-0.926903	-1.04225
CLEC6A	-0.512385	-0.100577	-1.01095	0.0965892	-0.201149	-0.692575	-0.458917	-1.25245	-0.825609	-0.420821	-0.447344	1.42951	-0.765874	-1.17673	-1.20368	-1.09061	0.0421249	-1.37665	-0.723498	-0.836535	-1.24492	-1.08055	-0.885785	0.734528	-0.330897	-0.675642	-1.16687	-1.65334	-1.56222	-0.127782	-0.646971	0.343748	-1.00303	-0.746368	-0.942655	-0.984877	-0.680949	-1.69599	-1.46644	0.6606	-1.13393	-0.173511	-0.413196	-0.964097	-0.844822	1.97747	-1.18676	-0.413196	-0.548095	-1.36672	-1.43042	-0.613922	-0.866685	-0.85321	-0.601168	-0.419164	-0.191863	-0.268972	2.01947	-0.212771	-0.760252	-0.36427	-0.924246	-0.36427	-1.58431	-1.11861	-1.29947	0.271572	0.0996846	-0.209792	-0.539367	0.151638	-0.16166	-0.706436	0.21179	-0.407286	-0.126376	-0.325046	-0.942655	-0.740793	-0.709307	0.408889	-0.71214	0.0277177	-0.816891	-0.672583	-0.612528	-0.301288	-1.16934	-1.74096	-0.310252	-1.22431	-0.895037	-0.212771	-0.553423	-0.0262664	-0.805187	-0.73232	-1.21608	-1.06542	-0.36129	-0.197879	-1.36143	-1.49625	-0.760252	-0.799571	-0.901774	-0.173511	-0.863872	-0.079938	-0.103343	-1.70341	-0.279641	-0.54533	-0.147267	-0.70383	-0.986153	0.0934603	-1.16165	-1.13393	-0.747787	-0.964097	-0.777624	-0.108867	0.67862	-0.729265	-0.618044	-1.24024	-1.32935	-0.638363	0.334122	-0.54533	-1.16425	-1.12624	-0.82277	2.19038	-0.322013	-0.689623	-0.336779	-1.09821	-0.453335	-1.10575	-1.26454	-1.19396	-0.603936	-0.583528	-0.233756	0.400397	0.249022	0.781343	-0.36427	-0.279641	-0.444016	-0.176509	-0.595211	0.822552	-1.08331	-0.920093	-1.41818	-0.391892	-1.39714	-0.209792	-0.796838	-1.28933	0.281339	-0.553423	0.00652918	-1.62577	-1.55739	0.801422	-0.571582	0.039402	-0.397915	-1.61589	-0.341139	-2.02809	-1.01643	-0.0647384	-0.310252	-0.893721	-0.333757	-1.37665	-1.58203	-2.37214	-0.799571	-0.358138	-1.24998	-1.04766	-0.689623	-0.494475	-0.313188	-0.971496	0.135995	-0.749206	-1.23543	-1.13916	-1.41939	-0.858539	0.265098	-1.42551	-0.825609	-0.666962	-0.783387	-1.13152	-0.738022	-0.82277	-0.623973	-1.77107	0.531192	-0.0152489	0.0754761	-0.831275	-0.111888	-1.06542	-0.661175	-1.41589	-0.620894	-0.391892	-0.0118298	-0.783387	-0.805187	-0.663837	-1.45356	-0.00261115	-1.3269	-0.494475	-0.95348	-0.856185	0.182505	0.28814	-0.345947	-0.646971	-0.497639	-0.407286	0.252336	-0.422479	-0.883078	-0.428397	-0.0086623	0.0185157	-0.974242	-0.910314	-0.243149	-0.376982	-0.209792	-0.282732	-0.947965	-0.883078	-1.05284	-0.401282	-0.206962	1.04803	-1.28206	-0.103343	-0.354879	-0.924246	-0.32798	-0.394854	-0.23054	-1.49368	-0.248981	-0.0403341	-1.25958	-0.330897	-0.38874	-0.602552	-0.947965	-1.93392	-0.746368	-0.313188	0.523345	-1.10337	-0.0585554	1.29893	-1.11602	-1.01643	0.18588	-1.297	0.495022	-0.485581	-0.706436	-0.336779	-1.05018	-1.39836	-1.35426	-1.18174	-1.31444	0.781343	-0.111888	-0.397915	-0.844822	-1.45966	0.941483	-0.652611	-0.899244	-1.02961	-0.926903	-0.164657	-0.749206	-1.08932	-0.0152489	-0.142951	-0.777624	0.0724026	-0.524362
CLEC7A	-2.00578	-1.67049	-2.01098	-1.94481	-2.63045	-2.87791	-2.67334	-0.373712	-1.3641	-2.22599	-1.872	-1.46408	-2.22274	-1.81482	-2.20672	-2.3685	-2.20343	-1.98291	-0.532153	-2.02809	-1.99478	-1.51819	-2.63045	-0.969035	-2.65661	-1.33665	-0.896353	-2.742	-2.04264	-1.66065	-1.89854	-2.65121	-1.66556	-1.70341	-1.67288	-2.79355	-1.92308	-1.78118	-1.96109	-1.44861	-1.60591	-2.17097	-2.24239	-1.54301	-1.61842	0.11717	-1.82265	-2.89277	-1.42287	-2.27986	-0.413196	-1.89315	-2.1875	-2.30574	-2.13614	-2.17411	-1.49126	-2.8131	-0.749206	-2.63045	-1.68562	-1.58655	-1.80966	-2.37214	-1.61842	-1.56222	-2.11149	-1.46644	-2.41567	-2.41567	-1.90935	-2.38368	-1.44463	-2.47504	-2.38368	-2.70694	-2.36461	-1.17179	-2.03123	-2.0934	-1.90384	-1.15164	-3.60402	-2.51661	-2.04264	-1.80441	-2.87107	-1.34659	-1.34165	-2.22916	-1.89078	-1.75618	-2.43655	2.12455	-2.15772	-1.88263	-1.65809	-2.10514	-1.63581	-2.64588	-2.25938	-1.46644	-1.78118	-1.81482	-1.59134	-1.33172	-2.10828	-2.15772	-1.39123	-1.89854	-2.66779	-1.58655	-2.00843	-2.17411	-3.18799	-2.52518	-2.11149	-2.32769	-3.04333	-2.9595	-2.0842	-2.59404	-2.11775	-2.70121	-1.9499	-1.88796	-1.86672	-1.54049	-2.82055	-1.83323	-2.2908	-2.48854	-4.8492	-1.1793	-1.96375	-1.90935	1.46621	-2.66779	-2.67872	-2.18402	-2.19697	-2.70694	-2.00036	-3.48555	-0.990367	-2.4405	-2.22274	-2.01374	-1.67049	-2.18402	-1.45462	-2.23905	-1.11344	-2.19697	-2.1023	-1.17311	-1.65809	0.575346	-1.61842	-2.66222	-1.65095	-1.42678	-2.09918	-1.93647	-0.339626	-1.45251	-1.39952	-2.32027	-1.71052	-0.971496	-1.50576	-1.17443	1.55618	-2.03963	-1.75369	-2.60406	-1.50576	-1.96109	-1.54049	-2.1485	-1.65682	-1.96674	-2.53987	-2.80016	-2.22916	-1.98612	0.201915	-2.34956	-1.85896	-2.89277	-2.12714	-2.13034	-2.46149	-2.10514	-2.15495	-3.42275	-0.799571	-2.25938	-1.93938	-1.49625	-1.88527	-2.10828	-2.44494	-1.63581	-2.09036	-1.97243	-2.38368	-1.64615	-1.92308	-1.66556	-2.11775	-1.24271	-2.30574	-1.98904	-1.14185	-2.32027	-1.89315	-2.58329	-1.72586	-2.1023	-2.39906	-1.52832	-2.37214	-2.92597	-1.57202	-0.875119	-2.33141	-2.25938	-1.93137	-1.93647	-1.93938	-1.80966	-0.319182	-1.6309	-1.80966	-2.15772	-1.59899	-2.64081	-1.47621	-1.38146	-2.21656	-1.57695	-2.15163	-1.99757	-1.32179	-2.17097	-1.7487	-2.47976	0.539459	-2.23905	-2.53493	-2.42851	-1.01909	-1.79153	-1.81218	-1.76128	-1.38146	-1.38884	-1.7888	-2.47504	0.445333	-2.57791	-2.16432	-2.01098	-2.42851	-1.69348	-2.06948	-1.5329	-2.73047	-1.65809	-2.17411	-2.11775	-2.01374	-1.8372	-2.8131	-2.52518	-1.88796	-2.67334	-3.18799	-1.67288	-1.91773	-1.87468	-1.64872	-1.39123	-2.25938	0.129607	-0.675642	-1.55524	0.0247751	-3.52937	-1.61589	-2.3608	-1.84091	-2.21319	-0.914502	-2.20027	-1.97509	-1.92856	-1.75117	-2.20975	-2.15163	-1.38146	-1.48115	-1.75369	-1.68859
CLIP2	2.37483	3.56862	2.20543	0.163662	0.208684	2.84641	2.37483	0.9726	-0.182517	0.284792	2.98615	-1.13654	1.1805	3.35368	1.40299	3.19027	-0.373712	2.06488	3.02493	2.98615	2.69693	1.50991	2.94799	2.52566	1.52528	0.817304	-0.435145	2.29749	-0.969035	0.555871	0.656306	-0.126376	2.69693	1.97747	-0.641462	3.10411	2.27961	0.482584	2.48081	0.230708	0.720534	1.59655	0.608096	2.24131	2.69693	-0.212771	2.17307	3.48153	0.9726	3.29856	1.54518	0.0818266	1.7465	0.0138457	1.75807	3.10411	1.18776	2.157	0.918658	1.93603	0.571203	-0.28575	2.01947	2.19038	0.350639	1.3939	-1.43273	-0.245904	1.55618	2.35676	1.04177	2.12455	2.04891	0.924271	2.12455	3.67408	-1.07027	1.57569	1.96308	2.25942	1.6803	1.67056	2.57108	1.93603	2.6423	2.20543	2.91422	-1.55983	-0.629832	2.25942	2.24131	1.6803	2.06488	-2.57336	2.84641	-2.3685	-1.18424	1.56571	-0.240125	1.54518	-0.138374	1.3939	3.41378	-0.0279108	3.23616	-0.0647384	3.19027	2.17307	-0.618044	3.23616	1.457	2.59441	0.503185	-0.924246	2.01947	2.81218	2.57108	-0.997748	0.966675	3.10411	2.24131	-0.880776	-0.279641	-4.72876	3.14982	1.7465	2.04891	2.157	0.329134	3.67408	2.25942	3.23616	1.13606	3.19027	0.139306	-0.701052	0.30785	-1.92066	1.64843	3.06068	2.52566	1.88359	0.918658	3.48153	2.84641	2.61895	1.457	-0.482537	3.14982	0.208684	2.157	-1.02961	0.669871	3.35368	1.87122	2.81218	0.0123443	-0.592395	2.25942	2.37483	0.0277177	2.69693	2.71111	0.0307121	0.297961	-1.74587	2.12455	-0.201149	2.31662	2.75468	-0.342652	0.0421249	2.06488	2.06488	-0.615316	2.84641	0.123264	-0.615316	0.67862	1.88359	2.43813	2.35676	1.01075	2.69693	1.57569	3.35368	-0.336779	-1.11861	0.781343	2.41802	2.69693	-0.0369239	-0.844822	2.98615	2.94799	0.0607148	2.91422	2.48081	1.43832	1.14383	-0.243149	1.7024	-0.527601	-0.565317	3.10411	0.589518	-1.13916	3.56862	2.33534	1.54518	0.151638	2.57108	3.48153	2.59441	2.66908	-0.0946859	3.14982	0.591457	-0.683836	3.10411	-0.206962	2.54817	0.701231	1.85803	1.3328	1.30764	2.98615	0.29491	0.271572	1.89538	0.687483	2.31662	2.69693	3.10411	2.07841	3.02493	0.583624	2.54817	-1.1236	-0.342652	3.19027	2.20543	-0.261484	2.66908	1.36764	1.90794	0.452791	-1.37538	2.41802	3.10411	0.0421249	-0.201149	2.19038	0.214927	1.05389	2.10981	0.198679	0.73	1.43832	2.69693	-1.5354	2.6423	3.48153	3.35368	1.17329	3.06068	2.75468	-1.48115	-0.15603	1.12257	-0.761671	2.41802	2.84641	1.72418	2.66908	-0.106001	0.638782	1.7816	0.163662	-0.720656	2.14026	2.75468	2.54817	-0.11796	-0.781916	3.35368	1.57569	0.555871	-1.16687	3.02493	2.78297	0.507678	1.75807	3.06068	0.978481	-0.497639	0.960135	0.663027	-0.15603	2.24131	0.764605	0.311131	0.997514	1.54518	2.91422
CLMP	-1.14413	-3.28557	-1.31918	-3.78483	-3.68541	-2.90922	-3.75201	-1.05284	-2.61514	-2.44494	-2.33517	-0.825609	-2.29264	-2.50202	-3.2268	-2.69566	-2.71766	-2.3127	-1.10337	-2.43655	-3.03342	-2.03123	-4.18058	-2.09036	-3.50823	-2.51661	-1.68309	-3.42275	-3.2004	-2.0934	-3.03342	-3.00549	-3.08336	-2.58873	-2.32027	-2.3608	-1.27935	-2.37986	-3.00549	-1.69854	-2.46593	-2.67334	-2.9595	-2.34573	-2.51661	-0.695648	-2.82768	-4.00406	-3.12642	-2.1423	-1.81218	-2.21656	-2.5991	-2.98738	-1.55152	-3.06265	-1.31199	-3.90855	-2.76165	-3.40485	-2.47976	-1.7939	-2.16752	-3.65488	-2.35331	-2.88578	-2.30902	-3.24157	-2.48394	-2.79355	-3.2268	-3.44259	-2.82055	-2.88578	-3.28557	-3.02452	-2.76165	-2.47504	-2.97787	-3.75201	-2.78709	-1.93647	-2.80016	-3.75201	-2.30902	-2.53987	-4.32229	-1.93137	-2.21656	-2.25938	-2.87791	-1.42551	-2.0487	0.9726	-3.42275	-3.03342	-1.89315	-3.38757	-2.28342	-2.56816	-3.86755	-1.89854	-2.26958	-2.28695	-3.2268	-1.54049	-3.25543	-2.06948	-3.68541	-2.78086	-1.99478	-2.17411	-1.81482	-2.80016	-3.60402	-3.18799	-2.94308	-2.68397	-2.03963	-2.83472	-3.35254	-2.69566	-3.48555	-3.3696	-2.65661	-3.90855	-1.98904	-1.097	-2.47504	-3.25543	-3.09351	-3.42275	-1.62836	-1.62836	-3.28557	-3.78483	-0.814051	-2.85616	-3.35254	-3.06265	-2.0842	-2.97787	-2.23581	-3.27046	-1.90384	-3.3696	-3.2004	-2.24239	-3.24157	-2.59404	-1.84613	-2.2327	-1.81985	-3.46366	-2.7554	-0.982373	-2.19362	-1.08587	-1.89315	-3.65488	-2.12714	-2.84233	-3.65488	-2.76165	-1.44242	-1.89596	-2.44494	-3.46366	-2.51661	-2.07815	-1.68309	-2.66222	-0.261484	-3.42275	-3.16247	-3.17518	-1.45701	-2.34573	-3.07329	-3.24157	-3.13806	-2.94308	-3.06265	-2.45744	-3.27046	-3.07329	0.99154	-2.3608	-3.16247	-2.99646	-1.15164	-3.04333	-3.2004	-1.92066	-3.2268	-3.00549	-1.7939	-3.46366	-2.24239	-0.888333	-2.48394	-3.46366	-3.25543	-3.12642	-2.84989	-2.7554	-2.64588	-3.50823	-2.46149	-2.22274	-3.35254	-1.13654	-3.33511	-2.42851	-1.63581	-2.76165	-1.63581	-2.77446	-2.68985	-3.6276	-3.40485	-2.78086	-3.04333	-3.82432	-3.95575	-0.573038	-2.25271	-2.87791	-3.25543	-3.11512	-3.48555	-3.28557	-0.553423	-2.88578	-3.68541	-3.60402	-3.04333	-2.98738	-1.9499	-2.57336	-2.87791	-2.7554	-3.09351	-2.35331	-1.65095	-2.5113	-1.77357	-2.40785	-0.550492	-3.17518	-2.63565	-2.54424	-1.46296	-2.56343	-3.24157	-3.11512	-0.77457	-2.12396	-2.06622	-3.01525	-0.444016	-3.01525	-2.85616	-2.55372	-2.55372	-3.55315	-2.67872	-2.05432	-3.95575	-2.8131	-2.71766	-2.73047	-2.32769	-2.11149	-2.61514	-2.94308	-2.00036	-2.82768	-2.63565	-1.45251	-2.92597	-2.33517	-2.59404	-2.02518	-3.42275	-1.03241	-1.77107	-2.42431	0.0635102	-3.44259	-1.59369	-2.68397	-3.86755	-2.1423	-2.00305	-1.84337	-3.31817	-2.901	-2.4928	-3.11512	-3.17518	-2.85616	-2.45304	-1.84091	-2.27659
CLPP	2.33534	1.84446	1.88359	0.297961	0.786197	2.29749	2.00443	0.350639	0.775683	0.997514	2.29749	0.201915	0.591457	1.58664	0.160526	1.60649	0.0277177	1.28176	2.157	2.31662	2.52566	1.7133	2.04891	1.83225	0.79585	1.18776	0.434247	1.84446	0.350639	0.324346	0.434247	0.388157	1.94954	1.51449	0.665455	2.35676	1.40299	1.52528	2.19038	-0.16166	0.770304	1.96308	0.954042	2.22305	1.79441	-0.76309	1.64843	1.60649	0.67862	1.52528	1.00458	0.456302	1.42013	0.608096	2.07841	2.12455	0.587579	1.07277	0.551457	1.46621	0.51154	0.111523	1.53555	1.81979	0.380932	1.40299	0.42695	0.0363115	1.6585	2.04891	1.4953	2.7253	1.53555	0.9726	1.41095	1.9911	0.255393	1.83225	1.7465	1.61744	0.154549	1.30764	2.10981	1.21226	2.29749	1.72418	2.66908	0.68525	0.499103	2.10981	2.22305	1.07277	2.20543	0.0906321	2.14026	0.398689	0.189321	0.843438	0.651586	1.72418	0.281339	2.17307	1.7024	1.06014	2.06488	0.543145	2.10981	1.30764	0.249022	1.34056	1.87122	2.20543	0.749067	0.471365	2.17307	1.93603	2.00443	1.83225	1.48564	2.07841	1.42013	0.941483	1.12926	0.854269	1.60649	1.55618	1.58664	1.0859	1.53555	1.79441	0.99154	2.48081	0.591457	2.6423	0.252336	2.29749	-0.0585554	0.930072	1.457	1.80642	1.50532	1.80642	2.52566	1.7133	2.10981	1.59655	0.490752	1.12257	1.55618	1.15829	1.46621	0.656306	0.966675	1.87122	1.93603	2.04891	0.151638	0.391577	1.93603	1.85803	0.384592	1.46621	2.00443	0.579467	-0.722077	0.268519	1.53555	1.02355	1.96308	2.14026	0.843438	1.10041	1.37571	0.924271	1.03007	1.94954	0.811705	0.37733	0.11435	2.20543	2.31662	1.58664	0.734528	2.57108	1.50532	2.06488	0.67862	0.759348	-0.103343	1.90794	2.157	1.32415	1.29091	2.33534	2.22305	0.838356	1.80642	1.44741	1.36764	1.90794	0.551457	1.83225	1.56571	0.1187	1.96308	0.781343	0.616933	1.63772	0.749067	0.482584	0.827646	2.22305	2.37483	2.20543	0.354163	0.0363115	1.63772	1.6803	1.07277	2.07841	0.499103	0.913172	0.555871	2.27961	1.30764	1.12257	1.84446	1.57569	-0.150228	1.21226	0.00354656	1.85803	1.87122	2.03374	1.97747	2.61895	0.169883	2.10981	1.34917	0.135995	2.09434	1.6803	1.20376	1.84446	0.73	2.03374	0.67862	1.61744	0.9328	1.96308	0.0818266	3.78011	1.92116	0.265098	-0.114959	2.01947	0.725342	0.848765	0.357486	1.96308	0.151638	1.50532	2.57108	0.894462	0.527132	2.52566	1.96308	0.715401	0.894462	0.705757	1.12926	2.09434	1.90794	0.357486	1.42951	0.398689	0.591457	1.53555	0.499103	1.17329	1.15829	2.19038	2.57108	0.715401	0.701231	2.01947	1.4953	1.04803	2.7253	2.35676	1.75807	0.595931	1.07277	2.52566	2.03374	0.160526	1.19531	1.97747	0.405489	0.978481	0.311131	1.14383	1.61744	2.03374	2.33534
CLPS	-0.913217	-1.20616	-0.319182	-1.74587	-0.28575	-0.354879	-0.36427	2.04891	0.230708	0.0307121	-0.735255	-1.14413	0.139306	0.786197	-0.802467	1.00458	0.214927	-0.0403341	-0.0738705	0.551457	-1.02427	1.64843	-0.880776	0.430799	1.0449	-0.103343	1.16541	0.621497	0.271572	1.09314	0.944686	1.457	0.0787216	1.55618	-0.47668	0.543145	0.33721	-0.295169	-0.100577	-0.729265	-0.12091	-0.956082	-0.295169	-0.282732	0.265098	-0.571582	-1.11602	1.87122	-1.10575	0.918658	0.775683	-2.00843	-0.410302	-0.108867	-0.950838	-0.204238	-0.974242	0.535366	-1.76367	0.770304	0.343748	1.47653	0.715401	-0.799571	-1.59899	-1.24734	0.321345	1.03552	0.876277	-0.376982	-0.27329	-0.0403341	-2.32398	0.669871	1.6803	-0.00261115	1.37571	0.954042	1.03007	0.854269	-1.30951	-0.0152489	1.01689	-0.565317	-0.16781	-0.0585554	0.42695	2.54817	0.543145	-1.33665	-1.98291	-1.2306	1.01075	1.58664	0.157741	-0.397915	-1.00303	-0.669798	-0.765874	-0.268972	-0.215464	-2.45304	-0.325046	2.07841	-0.0309449	0.870878	0.423328	0.0363115	0.827646	0.423328	-0.695648	-0.38874	0.242949	0.543145	-0.542241	1.03552	-0.085558	2.61895	-0.252052	-0.669798	-0.805187	-0.170838	-0.264391	1.88359	-0.70383	-0.506362	1.38481	0.523345	-1.08055	-0.358138	1.15154	0.710724	2.17307	0.941483	-2.05432	-0.397915	0.543145	-0.333757	0.135995	-0.609465	-0.788926	-1.71293	1.53555	-0.132283	0.380932	1.10041	0.402105	0.350639	-0.500591	-0.252052	0.198679	0.555871	0.559631	-0.893721	-0.53066	0.924271	-0.0524321	-0.270405	-0.47668	-0.204238	1.06014	-0.126376	0.169883	-0.106001	-1.83047	1.9911	-0.150228	-0.53066	0.145349	0.0635102	0.555871	-0.940295	0.900965	-2.10828	-1.27176	0.242949	1.62697	0.00652918	-1.05784	-2.02809	-0.373712	-0.00261115	-0.100577	-0.342652	1.2731	-0.623973	-1.0753	1.81979	1.26547	-1.09319	0.105629	1.07923	1.05389	0.00803967	0.0185157	-2.83472	0.960135	-0.336779	1.29893	-0.553423	-1.86166	-0.819785	1.7465	-2.29449	-0.444016	-0.872365	-0.339626	-0.626918	0.665455	0.523345	-1.10575	-0.669798	0.214927	-0.339626	-2.34956	1.04803	0.398689	-0.191863	-0.581992	0.441776	-0.0946859	0.384592	0.475084	2.12455	-0.875119	1.25745	0.31476	-0.877988	0.551457	-0.796838	-1.02961	-0.32798	-2.19697	-0.646971	0.744072	-0.336779	0.00354656	0.781343	-0.788926	0.23683	-0.0707925	1.3939	-1.08055	-0.77457	0.9726	0.499103	1.46621	0.405489	0.616933	-0.0887938	-0.236938	1.3328	-0.103343	-0.23054	-0.0585554	-0.76309	0.865305	0.69657	-0.197879	-0.956082	0.395189	-0.138374	-0.135622	-1.13654	1.13606	-1.57202	-0.706436	2.33534	2.69693	-1.20126	0.0217367	0.148706	-0.701052	0.166711	0.665455	1.6803	0.268519	-0.079938	-0.82277	1.30764	-0.255064	-0.521371	0.412502	1.64843	-0.282732	0.503185	0.242949	-0.0828561	2.45826	-1.02961	0.985094	-0.987429	-1.37665	-0.450324	1.4953	1.2271	0.567411	-0.106001	-1.29053	0.725342	-0.197879	-0.0916515	0.587579	0.29491	-1.24492
CLSPN	0.595931	-0.0647384	-0.135622	0.669871	-0.236938	0.00652918	0.18588	-0.079938	1.56571	0.0607148	-0.0916515	-0.255064	0.715401	0.860066	0.764605	0.271572	1.97747	0.0201262	0.11717	6.10075	0.21179	0.30456	0.160526	0.084717	0.69657	0.811705	-0.0887938	-0.024622	-0.709307	0.11435	0.419902	1.4953	0.12023	0.367328	0.205233	-0.233756	-0.0976016	0.126605	-0.188847	1.7024	0.591457	0.41619	0.275069	0.22157	0.29491	0.647261	0.876277	0.327408	-0.0677525	0.208684	-0.307455	0.600286	0.31476	0.625588	0.391577	0.651586	0.22467	0.367328	0.0277177	1.03007	0.638782	0.0787216	-0.00553967	0.437897	0.17924	0.464316	0.370764	0.900965	0.329134	0.318246	0.567411	0.218233	0.324346	-0.307455	0.687483	0.318246	1.43832	0.391577	0.340442	0.583624	0.786197	0.189321	0.210237	3.19027	0.388157	0.334122	0.000389508	0.546907	0.781343	0.151638	1.1079	0.132826	0.0277177	0.0123443	0.583624	0.985094	0.0934603	0.208684	0.0934603	-0.0183685	0.391577	0.321345	0.12023	0.79585	0.546907	0.0217367	0.0363115	-0.0086623	1.31569	0.430799	0.198679	-0.0662454	0.595931	0.24613	0.30456	0.715401	-0.188847	0.801422	0.271572	-0.444016	1.52528	0.467721	-0.467371	0.894462	0.456302	-0.164657	0.0861841	0.0876511	-0.780446	0.79585	0.233763	0.132826	0.28814	0.739407	1.23489	0.434247	2.157	1.53555	1.59655	0.0906321	0.555871	0.123264	-0.319182	0.705757	0.0787216	0.380932	0.73	-0.0086623	0.108697	0.575346	0.33086	0.67862	0.571203	-0.00553967	-0.0403341	0.27822	0.941483	-0.559448	-0.197879	0.27822	-0.0432918	-0.32798	0.189321	0.781343	-0.240125	0.135995	0.31476	1.29893	0.388157	-0.313188	0.36074	1.457	-1.09061	-0.085558	1.36764	-0.00710098	0.291664	0.324346	0.848765	0.0876511	0.249022	0.111523	0.41619	-0.0524321	0.531192	0.176164	-0.788926	0.634342	1.23099	0.145349	-0.100577	0.656306	0.621497	0.770304	0.265098	0.734528	-0.36129	-0.288938	0.208684	-1.20859	0.490752	0.151638	0.563713	0.775683	0.0185157	1.42013	1.31569	-0.194915	1.3328	-0.36427	0.865305	0.445333	0.37733	0.271572	1.54518	0.571203	-0.212771	0.656306	0.918658	0.734528	0.888478	0.665455	0.268519	0.531192	0.142142	-0.709307	0.039402	1.06014	0.822552	0.239636	0.374292	0.551457	0.744072	0.555871	0.722938	0.329134	1.03552	-0.0118298	1.61744	-0.0585554	-0.024622	0.0666141	1.79441	1.04803	-0.527601	0.647261	0.0545416	0.603981	-0.351888	-0.22757	0.555871	1.58664	-0.322013	0.151638	0.683017	0.258544	-0.0946859	0.346954	0.63014	-0.14446	-0.380063	0.084717	0.807038	0.482584	0.350639	0.33721	-0.0707925	-0.00261115	0.6606	0.69657	0.22312	-0.0887938	0.405489	0.0247751	-0.248981	0.430799	0.291664	0.51154	0.527132	0.36074	0.94789	0.23683	0.311131	2.00443	0.930072	-0.467371	-0.453335	0.913172	-0.669798	0.430799	0.734528	-0.0432918	0.924271	0.832942	0.334122	0.157741	0.33086	0.754141	0.482584	0.391577	-0.0183685	1.6585	0.486815	0.907304	-0.12355
CLSTN1	-0.947965	-1.1236	-2.1485	-0.276278	-1.54049	-0.836535	-1.22304	-1.32935	-0.267539	-0.961466	-0.641462	-1.7311	-2.02265	-1.22558	-0.506362	-1.18424	-0.497639	-1.42551	-2.37595	0.475084	-1.98291	-0.768945	-1.0753	-0.556351	-1.16425	-1.25489	-1.65809	-1.08331	-1.51603	-1.37665	-1.51363	-1.76862	-1.06777	-0.858539	-1.09579	-1.15164	-1.49625	-1.03987	-0.658419	-0.720656	-0.958717	-1.79917	-0.811255	-1.36919	-1.17443	-2.33517	-1.35921	-1.85655	-0.940295	-1.49625	-1.85396	-0.635419	-1.32179	-0.509426	-0.966766	-0.749206	-1.68562	-0.701052	-1.80441	-0.515344	-1.21608	-1.77107	-1.02427	-1.00569	-1.64615	-1.87992	-1.36672	-0.706436	-1.49625	-1.66556	-0.982373	-2.48394	-1.56472	-1.16425	-0.706436	-1.03987	-0.638363	-1.75117	-1.14413	-0.438038	-0.577455	-1.50576	-0.76309	0.715401	-0.488565	0.367328	-0.438038	-1.35426	-1.25732	-1.83597	-1.65554	-1.6755	-1.70099	-1.3269	-1.41589	-1.31444	-1.4472	-1.51711	-1.20368	-1.42287	-0.937666	-1.52326	-2.0842	-0.799571	-0.757415	-1.57448	-1.19881	-1.30951	0.244539	-0.336779	-2.20975	-0.847556	-1.04473	-1.05284	-0.36427	-1.02961	-1.24734	-0.248981	-1.73357	-1.4108	-1.06296	-1.31444	-2.02265	-0.609465	-0.188847	-0.82277	-0.984877	-1.30452	-1.06052	-0.330897	-0.866685	-1.12882	-3.13806	-0.675642	-0.313188	-0.553423	-1.7434	-0.085558	-1.1236	-1.24998	-2.01098	-1.55278	-0.666962	-1.3269	-1.19881	-0.735255	-0.680949	-1.32935	-1.06542	-0.702441	-1.00303	1.22323	0.00955016	-1.54546	-0.856185	-0.634063	-1.90384	-1.84613	-2.42851	-0.680949	-1.86672	-1.81729	-0.816891	-0.777624	-0.794289	-1.28454	0.523345	-0.301288	-0.692575	-2.65121	-1.30951	-0.746368	-2.16109	-1.40316	-0.714841	-1.70341	-1.33172	-0.976778	-0.467371	-1.6234	-0.215464	-1.41589	-1.11861	-0.542241	-0.485581	-0.592395	-1.16165	-0.940295	-1.25245	-0.788926	-1.46895	-1.24998	-0.866685	-0.447344	-0.38874	-0.410302	-2.1875	-1.09319	-0.844822	-1.72316	-0.819785	-1.42287	-1.83323	-3.25543	-1.16687	-0.992843	-1.19396	-0.71214	-0.757415	-1.77107	-1.3938	1.62697	-0.987429	-1.48867	0.28814	-0.924246	-1.69348	-1.3269	-0.73232	-0.556351	-0.141443	-1.40068	-1.4082	-1.51819	-0.976778	-1.96375	-0.866685	-0.839342	-1.98612	-0.814051	-1.49126	-0.307455	-0.705133	-2.01984	-0.736638	-0.503248	-0.995246	-1.45462	-1.91773	-0.646971	-1.48115	-1.61589	-0.768945	-0.36129	-1.44011	-0.571582	-1.3938	-1.11861	0.0754761	-1.60356	-1.23543	-1.17673	-1.43273	-1.53054	-0.00553967	-0.53066	-1.62836	-1.1236	-0.661175	-1.30452	-1.91208	-0.401282	-0.847556	-1.32935	-0.937666	-1.52072	-1.69599	-1.59899	-1.49368	-0.815471	-2.5991	-1.40068	-0.931967	-1.302	-1.44011	-0.738022	-1.24492	-1.91208	-0.956082	-2.12714	-1.00303	-0.592395	-0.883078	-1.17179	-1.10337	-1.61589	-2.33141	-1.75243	-1.42287	-1.26454	-0.784747	-1.28696	-1.65809	-0.416083	-1.18174	-0.893721	-1.03987	-0.872365	-0.615316	-1.13393	-1.31444	-0.929469	-1.91773	-1.55983	-1.46185
CLSTN2	-2.83472	-2.3608	-2.61514	-3.46366	-3.07329	-1.7058	-2.66779	-1.68309	-2.94308	-2.93429	-3.13806	-3.40485	-1.82265	-2.54933	-2.54424	-2.49521	-1.97509	-2.98738	-2.80645	-1.92856	-3.24157	-2.87791	-3.10471	-2.27659	-2.00305	-2.8131	-2.01656	-3.05273	-3.16247	-3.55315	-3.11512	-3.42275	-2.4405	-2.46149	-2.84989	-2.85616	-2.28342	-1.28454	-2.53493	-2.85616	-1.52326	-2.87107	-2.93429	-2.92597	-2.39906	-2.26958	-2.742	-3.09351	-2.45744	-2.00036	-2.12396	-2.01656	-2.84233	-2.62035	-1.01643	-3.07329	-2.06323	-3.46366	-2.70694	-2.65661	-2.61514	-1.34534	-3.27046	-3.52937	-3.95575	-2.23905	-1.86672	-2.74878	-3.46366	-2.60406	-2.59404	-3.2004	-2.67872	-2.39906	-3.07329	-3.50823	-2.87791	-2.55887	-3.16247	-2.03669	-2.19362	-2.55887	-3.31817	-3.08336	-3.06265	-2.19697	-2.901	-2.76165	-2.47976	-2.39128	-2.71194	-2.21656	-2.44494	-1.25489	-2.97787	-1.49857	-2.37986	-2.70407	-1.97509	-2.98738	-2.90922	-1.1793	-4.00406	-2.67872	-3.21331	-2.02265	-2.42431	-2.8131	-2.66779	-3.27046	-3.09351	-2.21319	-2.06036	-2.25271	-2.63045	-3.28557	-1.22801	-2.90922	-1.31689	-2.55887	-2.46593	-2.58873	-2.38368	-2.97787	-3.11512	-2.74878	-2.1485	-1.75618	-0.802467	-2.54933	-3.2268	-3.25543	-0.692575	-3.48555	-3.18799	-2.42851	-2.58329	-2.62035	-2.97787	-2.73618	-3.06265	-2.58873	-2.36461	-3.10471	-2.42851	-2.52518	-3.38757	-2.94308	-2.28164	-3.6276	-2.62035	-3.03342	-2.16432	-3.3696	-4.05695	-2.7554	-3.71748	-0.850225	-2.78709	-3.01525	-3.40485	-1.44463	-2.41567	-3.00549	-1.90659	-2.56343	-3.35254	-1.83843	-1.32431	-2.74878	-1.86413	-3.03342	-1.93647	-2.02265	-3.44259	-2.50679	-2.66222	-2.67334	-2.70121	-3.3696	-3.55315	-3.04333	-2.08883	-2.61514	-2.47504	-3.28557	-1.92066	-3.00549	-2.20672	-2.87791	-1.90384	-2.33517	-3.40485	-2.61514	-3.42275	-2.47976	-3.38757	-2.41191	-3.50823	0.195428	-3.68541	-3.15059	-1.86166	-2.53987	-2.01098	-2.8131	-2.3567	-2.33881	-3.2268	-1.89078	-3.06265	-2.73047	-3.01525	-4.4977	-3.21331	-1.872	-2.3567	-2.62537	-2.86299	-2.53	-2.78086	-2.92597	-1.51363	-3.27046	-1.78118	-1.89315	-3.01525	-2.03123	-2.4405	-3.13806	-3.30149	-2.45744	-1.76862	-2.90922	-2.82768	-3.27046	-2.99646	-3.16247	-2.12088	-2.8131	-2.5991	-1.98291	-3.00549	-2.72411	-2.97787	-3.65488	-1.9499	-2.97787	-3.02452	-3.30149	-3.06265	-2.72411	-1.66065	-2.66222	-2.87791	-1.95838	-2.53	-1.59646	-2.73618	-2.45744	-3.00549	-2.99646	-2.47504	-2.71766	-2.60971	-3.48555	-2.85616	-2.3685	-3.30149	-3.78483	-2.71194	-2.56816	-2.41567	-2.80645	0.163662	-2.33517	-3.08336	-2.19697	-2.67872	-1.87738	-2.22599	-3.30149	-2.40785	-2.97787	-1.9803	-1.297	-1.61097	-2.26782	-1.19638	-3.60402	-2.02518	-2.64081	-3.44259	-2.06036	-1.19396	-3.31817	-2.12396	-2.43655	-3.78483	-2.42007	-2.25271	-3.60402	-2.62035	-3.02452	-2.79355
CLTA	0.781343	0.41619	0.499103	1.13606	0.865305	0.625588	0.616933	0.69657	0.569307	1.24245	0.252336	0.744072	1.29893	0.499103	1.43832	0.643086	0.978481	0.6606	0.445333	0.357486	0.478819	0.764605	0.354163	0.230708	0.370764	0.882526	0.551457	0.249022	0.656306	0.551457	1.03007	1.0859	0.456302	0.744072	1.35768	0.44897	0.600286	0.23683	0.495022	0.0694416	0.9726	0.924271	1.18776	0.67862	0.423328	0.610151	0.811705	0.503185	0.647261	0.419902	2.25942	0.720534	0.754141	0.0307121	0.0818266	0.284792	0.519361	1.10041	0.145349	0.848765	1.15154	0.616933	0.523345	0.380932	0.160526	1.14383	0.811705	0.69657	0.104122	0.69657	0.754141	0.583624	1.00458	0.23683	0.571203	1.03552	0.739407	0.525238	0.258544	0.0455095	0.705757	0.445333	0.233763	0.30785	0.651586	1.12257	0.621497	1.09314	0.770304	0.327408	0.33086	0.527132	0.591457	-0.106001	0.334122	0.913172	0.888478	0.63014	1.05389	0.434247	0.67862	0.786197	0.327408	1.43832	0.73	0.208684	0.643086	0.571203	0.603981	0.327408	1.29091	0.651586	0.691728	0.935528	0.579467	0.577406	0.471365	0.499103	0.486815	0.478819	0.935528	1.29893	0.367328	1.40299	1.01689	0.725342	0.770304	0.9726	0.30456	0.941483	1.17329	1.01075	0.205233	0.163662	0.924271	1.15154	1.18776	1.63772	0.985094	0.370764	0.669871	0.327408	0.44897	0.832942	0.208684	1.04177	1.48108	0.720534	0.441776	0.527132	0.827646	2.01947	1.05389	0.513605	0.781343	0.571203	1.14383	0.374292	0.801422	0.817304	0.854269	-0.0294279	0.6606	1.34917	-0.182517	0.860066	0.781343	1.10041	0.634342	0.41619	0.63014	1.63772	-0.0585554	0.452791	0.503185	0.384592	0.551457	0.720534	0.918658	0.142142	0.966675	0.503185	0.33086	0.456302	0.543145	0.579467	0.467721	1.457	1.51449	0.651586	0.151638	0.437897	0.160526	0.17924	0.523345	0.79585	0.370764	0.423328	1.13606	-0.506362	1.1079	0.419902	1.12257	0.941483	0.966675	1.25029	2.12455	0.687483	0.647261	0.192347	1.1079	0.233763	0.621497	0.443555	0.621497	0.876277	0.625588	0.647261	2.7253	1.2731	1.37571	1.10041	1.44741	0.0754761	1.35768	-0.0403341	0.651586	1.34917	1.15829	1.02355	0.63014	0.608096	0.870878	0.683017	0.495022	0.775683	1.0859	0.507678	0.67862	0.9726	0.579467	1.2271	0.720534	0.380932	0.434247	0.398689	0.527132	1.37571	0.108697	0.301452	1.01075	1.50532	0.0277177	0.843438	0.608096	0.419902	1.05389	1.34056	1.59159	0.551457	0.817304	0.456302	0.579467	0.687483	2.07841	0.388157	0.6606	0.930072	0.535366	1.42951	1.19531	0.44897	0.966675	0.595931	0.33086	1.31569	0.539459	0.587579	0.189321	0.79585	1.457	0.452791	1.15829	0.94789	1.42951	0.380932	0.579467	0.634342	0.398689	0.687483	0.563713	0.865305	0.527132	0.539459	0.230708	0.811705	0.790894	0.571203	0.775683	1.07277	0.817304	0.764605	1.11466	0.822552	0.343748
CLUL1	-1.16425	-1.5329	-1.71293	-1.13152	-1.6234	-0.267539	-1.3641	-1.66556	-1.86931	-2.01098	-1.10817	-1.88263	-1.42551	-1.32179	-1.05784	-1.39836	-1.36143	-1.58894	-1.70341	-1.57695	-0.788926	-1.82399	-2.03963	-1.78118	-1.94481	-0.788926	-2.63565	-1.25732	-2.08122	-1.302	-1.80177	-2.00843	-2.13034	-1.60858	-1.79917	-1.80966	-1.47369	-2.42431	-1.30951	-0.86948	-1.96109	-1.0374	-1.7434	-1.39486	-1.77357	-1.87738	-0.982373	-0.956082	-1.69599	-1.49126	-2.1875	-2.39521	-1.44011	-0.86948	-2.12088	-0.698181	-1.7586	-1.18424	-1.46644	-1.20859	-1.34659	-1.94481	-2.16109	-1.96375	-0.974242	-2.19051	-1.37411	-0.877988	-0.844822	-1.61097	-1.61337	-1.43744	-0.910314	-1.872	-1.97768	-1.58203	-1.37166	-0.754659	-1.20859	-1.14933	-1.52576	-1.74587	-1.32431	-1.25732	-1.38884	-0.512385	-1.15164	-1.60591	-1.7058	-0.875119	-0.221521	-2.12714	-1.41589	-2.24903	-1.35921	-1.84091	-1.76862	-1.30951	-2.2908	-0.82277	-1.03473	-1.61337	-0.901774	-1.69599	-2.27659	-2.5113	-2.03123	-2.36461	-1.45966	-1.7939	-1.63852	-2.27659	-1.28575	-1.7311	-1.63852	-1.51603	-1.59899	-0.934762	-2.63565	-2.13912	-1.0753	-1.59899	-1.65444	-1.76128	-2.58873	-1.4056	-2.33517	-1.18424	-1.87468	-1.27935	-1.38146	-1.55524	-2.62537	-2.26245	-2.2908	-1.89315	-1.46895	-0.883078	-1.72586	-1.64872	-2.01656	-1.54049	-0.786107	-1.66813	-0.95348	-1.54546	-1.99478	-0.450324	-1.19155	-0.638363	-1.75369	-1.64347	-1.91482	-1.89315	-1.9556	-2.23905	-1.03987	-1.51101	-0.976778	-1.17443	-1.84613	-2.71766	-1.57695	-1.36143	-2.04559	-2.10828	-1.4837	-1.4082	-1.37665	-2.17411	-2.21319	-0.950838	-1.59134	-1.31199	-2.30902	-1.55025	-1.93938	-1.2306	-1.51363	-1.26926	-2.34573	-1.2743	-1.41338	-1.30951	-1.76367	-1.82791	-1.31689	-0.811255	-1.04473	-2.00578	-1.45966	-2.64081	-1.23543	-0.394854	-1.69599	-1.872	-2.50202	-1.57448	-2.20975	-2.03123	-2.03531	-1.5478	-2.19051	-2.16752	-1.08331	-0.796838	-1.8372	-1.69599	-0.698181	-1.57932	-1.59646	-2.01098	-1.48867	-1.71293	-1.32935	-1.04225	-1.21608	-1.57695	-1.46408	-1.72839	-1.13916	-0.754659	-2.06948	-1.12624	-1.33413	-2.5113	-1.52326	-1.55278	-1.70099	-1.68309	-1.24492	-1.69854	-1.68859	-1.12624	-2.01098	-1.25732	-1.0374	-1.4056	-0.754659	-1.81482	-1.96965	-1.84091	-1.65334	-1.40068	-2.0934	-1.28696	-2.53987	-2.901	-1.70821	-2.18402	-1.79153	-0.768945	-2.1023	-0.893721	-0.783387	-1.01909	-0.987429	-1.53054	-2.60971	-1.46644	-1.92856	-1.92582	-1.4082	-1.70821	-1.55524	-1.19396	-2.3608	-2.13614	-2.33517	-1.01387	-2.12396	-1.51819	-1.23543	-1.87738	-2.10828	-2.17097	-2.00441	-2.71766	-2.22599	-2.23581	-2.66779	-1.3269	-1.83597	-1.96109	-2.34573	-2.42007	-1.28454	-0.401282	-2.22916	-1.28206	-1.26688	-1.53054	-1.6755	-1.45462	-2.09918	-1.55278	-2.32398	-0.811255	-1.11344	-2.40321	-1.91482	-2.03392	-1.33665	-2.24239	-1.18918
CNPY2	0.0635102	-0.179496	-0.46162	0.36074	-0.179496	-0.126376	-0.182517	-0.450324	0.12023	0.182505	-0.571582	-0.419164	-0.0946859	0.0335275	-0.0524321	-0.58673	-0.255064	-0.085558	-0.440992	-0.132283	-0.339626	0.0421249	-0.14446	0.0906321	0.084717	0.6606	0.111523	-0.428397	-0.79285	-0.28575	-0.419164	0.275069	-0.114959	0.145349	-0.194915	-0.609465	-1.13152	-0.313188	0.30785	0.370764	-0.738022	-0.467371	0.0876511	-0.85321	-0.760252	-0.926903	-0.079938	-0.0183685	-0.559448	-0.577455	-1.14933	-0.473252	-0.206962	0.205233	-0.298233	0.11717	-1.15917	0.456302	-0.976778	0.28814	-0.182517	-0.562329	-0.351888	0.0217367	0.0818266	-0.602552	0.142142	1.60649	-0.173511	0.195428	0.0981369	-0.243149	0.0906321	-0.304262	0.45088	0.781343	0.11717	-0.307455	-0.316105	-0.348916	2.54817	0.340442	-0.488565	0.139306	-0.0152489	0.252336	0.00354656	-0.58673	-0.304262	0.0247751	0.0421249	-0.720656	0.233763	-0.370594	0.22467	1.97747	-0.583528	-0.301288	-0.410302	0.108697	0.33721	0.166711	-0.132283	0.577406	0.430799	0.0485151	-0.201149	-0.422479	-0.0403341	0.391577	0.0861841	-0.15892	0.0920462	0.29491	-0.527601	0.11435	-0.358138	0.478819	0.674518	-0.270405	0.301452	-0.0086623	-0.649725	-0.240125	0.142142	-0.218465	-0.0432918	-0.15603	-1.30951	0.311131	-0.0216748	-0.0369239	-0.819785	0.0787216	-0.342652	0.367328	0.0335275	-0.129188	0.261756	-0.252052	0.367328	-0.206962	-0.27329	0.142142	-0.15603	0.195428	-0.270405	-0.111888	-0.215464	-0.218465	0.261756	0.683017	-0.0553938	0.0247751	-0.264391	-0.0183685	0.281339	1.6585	-0.233756	0.0123443	-0.16781	-0.799571	-0.698181	6.10075	-1.07027	-0.506362	-0.111888	0.192347	0.24613	-0.135622	-0.95348	0.822552	-0.641462	0.0335275	0.402105	-0.342652	0.0635102	0.284792	-0.0448187	-0.348916	0.324346	-0.370594	-0.307455	-0.0463456	-0.0585554	-0.085558	-1.15669	-0.291978	0.67862	0.3641	-0.316105	-0.114959	0.17924	-0.509426	-0.0738705	0.126605	-0.12091	-0.139909	0.63014	-1.68071	0.0512993	-0.138374	-0.261484	0.507678	-0.15892	-0.494475	0.21179	0.11435	0.268519	-0.243149	0.252336	-0.0403341	0.291664	-0.204238	0.291664	-0.0647384	-0.14446	0.00354656	-0.138374	0.230708	0.154549	0.123264	-0.12355	-0.425683	-0.0369239	-0.863872	-0.197879	0.579467	0.142142	0.781343	-0.182517	-0.0432918	-0.244527	-0.435145	-0.103343	0.22759	0.297961	-0.190355	-0.351888	-0.0086623	-0.314646	0.166711	-0.313188	-0.0931687	-0.132283	0.595931	-0.723498	0.41619	-0.740793	0.0996846	0.0666141	-0.138374	-0.740793	0.11435	0.233763	0.563713	-0.580457	-0.221521	0.12023	-0.147267	-0.836535	-0.369068	-0.176509	0.24613	0.321345	0.0277177	-0.261484	-0.825609	-0.221521	0.29491	0.0335275	0.42695	0.503185	0.0185157	-0.485581	-0.36129	-0.987429	-0.672583	-0.0585554	-0.0976016	0.249022	-0.248981	0.11435	-0.618044	-0.0828561	-0.796838	-0.458917	0.22157	-0.36129	-0.206962	-0.100577	-0.603936	-0.208377	0.163662	-0.373712	-0.258352	-0.428397	0.0965892	0.0724026	-0.176509	-0.126376	0.111523	-0.135622	0.0153472	-0.0767954
CNPY4	-0.339626	0.163662	-0.979508	-1.25245	-0.76309	-0.735255	-1.00303	-1.25489	-0.896353	-1.46185	-0.598199	-1.18174	-1.12882	-0.995246	-1.18676	-1.23543	-1.43042	-0.536392	0.275069	-0.467371	-0.435145	-1.58203	0.00652918	-0.428397	-0.799571	-1.24998	-1.7311	-0.182517	-1.09821	-1.19881	-1.5085	-0.945556	-1.29947	-1.11066	-2.03669	-1.08055	-0.450324	-0.553423	-0.141443	-1.99191	-1.41589	-0.861406	-1.61589	-0.76309	-0.491329	-1.59369	-1.04766	-2.03963	-1.01387	-0.987429	0.00652918	-1.51819	-1.15917	-1.18174	-0.649725	-0.819785	-1.14185	-0.615316	-1.71545	-1.41818	-0.987429	-1.24998	-0.518519	-0.872365	-1.64088	-1.50096	-0.979508	-1.24734	-1.40068	-0.629832	-1.18918	-0.536392	-0.794289	-0.577455	-1.1236	-0.760252	-1.3938	-0.0585554	-1.13654	-0.992843	-1.31199	-1.30452	-0.358138	-0.934762	-0.580457	-1.30452	-0.261484	-1.54049	-0.729265	-1.31689	-1.29172	-0.686857	-0.964097	-0.746368	-0.453335	-1.02686	-1.22558	-0.931967	-1.38368	-0.844822	-1.63852	-0.556351	-0.931967	-1.80699	-0.825609	0.218233	-0.788926	-0.100577	-1.297	-0.819785	-1.19881	-1.14413	-0.666962	-1.13152	-0.875119	-1.58894	-0.506362	-1.45966	-1.09061	0.27822	-0.885785	-1.297	-1.17673	-1.26688	-0.913217	-0.808331	-1.23792	-1.22304	-0.947965	-0.539367	-1.39593	-0.940295	-1.63581	-1.09319	-1.72839	-1.25489	-1.27814	-1.19155	-1.4056	-0.0152489	-0.54533	-0.929469	-1.51363	-0.553423	-1.02178	-1.22801	-1.59369	-1.38368	-1.24024	-1.54049	-0.765874	-1.55025	-1.26926	-0.325046	-0.771791	-0.907516	-1.48867	-0.521371	-1.14413	-0.918597	-0.276278	-0.777624	-1.89078	-1.37166	0.284792	-0.947965	-0.910314	-1.69129	-0.698181	-0.129188	-1.96674	-1.14933	-0.931967	-1.17673	-1.24998	-0.580457	-1.52072	-1.27935	-0.872365	-0.680949	-0.788926	-0.875119	-2.03123	-1.15669	-1.05537	-0.0887938	-1.24024	-0.71214	-1.40068	-0.85321	0.612206	-1.24024	-1.5329	-0.910314	-0.0553938	-1.4108	-0.606686	-0.580457	-1.29947	-1.6234	-1.05284	-0.215464	-1.25489	-1.42551	-0.652611	-2.0873	-1.87334	-0.224607	-1.3641	-1.47145	-1.31918	-0.491329	-0.515344	0.0363115	-0.301288	-0.984877	-0.929469	-1.94481	-1.29947	-0.896353	-0.964097	-0.974242	-1.58431	-1.23543	-0.982373	-0.141443	-0.524362	-1.08803	-1.6309	-1.41818	-2.44494	-0.828486	-0.844822	-0.729265	-0.811255	-0.595211	-1.3478	-0.67834	-1.60858	-1.25732	0.281339	-0.76309	-1.62098	-0.603936	-0.937666	-1.15164	-0.431897	-0.126376	-1.21608	0.192347	-0.958717	-0.929469	-0.267539	-1.99478	-1.29439	-1.10337	-1.35658	-1.12882	-1.76862	-0.54533	-0.768945	-0.689623	-0.333757	-0.680949	-1.07271	-0.00261115	-0.394854	-0.771791	-1.43397	-1.06777	-0.893721	-0.236938	-0.236938	-1.75369	-0.692575	-0.997748	-1.50096	-1.02427	-1.60591	-1.79633	-1.37665	-0.416083	-1.32179	-1.28696	-1.60858	-0.111888	-1.62098	-2.449	-0.620894	-0.856185	-0.875119	-0.73232	-0.473252	-0.641462	-2.01984	-1.15669	-1.35658	-0.880776	-1.78393	-1.35426	-1.02686	-1.45002	-1.34534	-1.52832	-0.0916515
CNST	3.90431	3.90431	3.67408	0.759348	0.924271	3.48153	3.67408	1.76944	1.43832	1.07923	4.0708	0.647261	1.2731	2.29749	0.786197	3.14982	0.832942	1.67056	3.29856	3.48153	4.26945	2.84641	4.55792	4.26945	3.29856	1.80642	0.73	3.90431	0.551457	0.33721	-0.450324	0.563713	3.23616	2.66908	0.0934603	4.0708	2.94799	0.759348	3.78011	0.63014	1.7133	3.67408	1.25745	3.23616	3.41378	0.464316	3.23616	3.90431	1.3939	3.35368	2.37483	1.34056	2.78297	0.854269	4.0708	4.0708	1.90794	2.59441	1.92116	2.7253	0.616933	0.555871	3.23616	3.67408	0.687483	1.48564	-0.751919	0.370764	2.24131	3.29856	2.57108	3.67408	3.48153	1.79441	2.24131	4.0708	-0.316105	2.94799	2.66908	3.35368	0.340442	2.14026	3.48153	2.22305	4.26945	3.56862	4.55792	-0.279641	0.523345	3.35368	3.90431	2.37483	3.48153	-0.479708	4.26945	-0.330897	0.0635102	2.39747	0.21658	2.50311	1.13606	3.19027	3.29856	1.457	4.0708	0.369046	4.26945	3.35368	0.126605	3.48153	2.94799	3.41378	0.297961	-0.77457	2.94799	3.56862	3.23616	0.94789	1.34917	3.48153	2.98615	-0.0946859	0.0724026	0.848765	4.0708	2.78297	2.09434	2.59441	1.75807	3.90431	-0.336779	3.78011	1.50532	3.48153	1.1805	0.445333	0.205233	1.24245	3.19027	3.78011	3.56862	2.88004	1.60649	2.59441	3.48153	3.10411	0.817304	0.132826	2.06488	2.35676	2.66908	0.612206	0.941483	3.67408	2.78297	3.35368	1.18776	-0.252052	3.48153	3.41378	-0.182517	3.23616	3.56862	-0.0647384	0.0485151	-0.890962	2.75468	1.56571	3.48153	4.55792	0.725342	1.55618	3.35368	1.72418	0.985094	2.91422	0.924271	0.744072	0.357486	3.48153	3.90431	3.56862	0.907304	3.67408	2.50311	3.90431	0.258544	1.42951	0.148706	3.90431	2.52566	1.7465	0.102615	3.78011	4.26945	0.434247	3.19027	3.78011	2.59441	3.02493	0.402105	3.90431	-0.024622	-0.0432918	3.90431	0.0363115	0.720534	4.0708	3.67408	2.12455	0.625588	4.0708	4.26945	3.67408	0.543145	0.616933	2.84641	3.14982	2.22305	4.26945	2.43813	2.33534	1.9911	2.03374	2.07841	2.59441	3.78011	2.81218	0.0818266	2.57108	-0.240125	3.06068	3.78011	3.14982	2.94799	3.78011	0.44897	3.67408	1.0859	-0.126376	3.56862	2.19038	-0.126376	3.90431	2.7253	0.822552	1.47653	0.464316	1.96308	3.35368	0.467721	2.06488	3.41378	0.490752	0.252336	2.6423	0.311131	1.59655	0.531192	3.78011	-1.73838	3.90431	4.55792	3.48153	1.4953	4.0708	3.67408	-0.367542	1.00458	1.79441	0.667663	3.90431	3.78011	2.00443	3.48153	0.3641	0.888478	2.91422	-0.464512	1.85803	2.03374	3.78011	2.98615	0.770304	0.321345	3.48153	3.29856	1.09314	0.230708	4.0708	3.48153	1.01689	2.84641	3.78011	1.41095	-0.618044	1.25745	3.41378	0.854269	2.22305	0.960135	0.297961	0.9726	3.78011	4.26945
CNTN1	-2.15163	-2.99646	-3.13806	-1.9499	-2.04264	-2.17731	-2.53493	-2.742	-2.63565	-2.39906	-2.59404	-2.66222	-2.69566	-2.85616	-2.3685	-2.96859	-2.31645	-2.65661	-2.87107	-2.66222	-2.68397	-2.37214	-2.3567	-2.74878	-2.13912	-2.27342	-2.87107	-2.45744	-2.33881	-2.70121	-2.55887	-2.56343	-3.04333	-2.86299	-3.03342	-2.68397	-2.66779	-2.41567	-2.76165	-2.15163	-2.99646	-2.63045	-2.55887	-2.56343	-3.05273	-2.59404	-2.38757	-2.3608	-2.85616	-3.02452	-2.78086	-2.84989	-2.82768	-2.28342	-2.19051	-2.449	-2.94308	-2.26958	-2.91709	-2.68985	-2.66779	-2.97787	-2.74878	-2.65661	-2.84989	-3.00549	-2.56343	-2.16109	-2.31645	-2.36461	-2.88578	-2.56343	-2.72411	-3.04333	-2.37986	-2.72411	-2.4405	-2.42007	-2.82768	-2.4405	-2.56343	-2.48854	-2.55372	-2.58329	-2.3567	-1.69129	-2.01656	-2.90922	-2.30574	-2.86299	-2.76165	-2.52518	-2.97787	-2.70694	-2.80645	-2.79355	-2.63045	-2.26958	-3.2268	-2.0842	-2.48394	-2.53493	-2.99646	-2.70694	-2.3608	-3.2004	-3.06265	-2.89277	-2.74878	-2.84989	-2.43257	-2.71194	-2.56343	-2.36461	-2.25271	-2.61514	-2.93429	-2.37214	-2.2984	-2.62537	-2.63565	-2.41191	-3.07329	-2.64588	-2.55887	-2.69566	-2.7554	-2.93429	-2.48854	-2.69566	-2.50679	-2.60406	-2.68985	-2.80645	-2.12714	-2.42431	-3.04333	-2.27986	-2.26245	-2.82768	-2.42851	-2.46593	-2.17411	-2.26245	-2.91709	-2.39521	-2.74878	-2.45744	-2.70121	-2.5991	-2.56816	-2.79355	-2.55372	-3.27046	-2.77446	-2.65661	-2.15163	-3.02452	-2.67872	-2.5207	-2.53	-2.86299	-2.86299	-2.42007	-2.95136	-3.11512	-2.73618	-2.18067	-3.18799	-2.72411	-2.77446	-2.9595	-2.89277	-2.39906	-2.80645	-2.48394	-2.85957	-2.20027	-3.12642	-2.93429	-2.79355	-2.65121	-2.56343	-3.18799	-2.54933	-2.3608	-3.10471	-2.21973	-2.49762	-2.42007	-2.901	-2.86299	-2.8131	-2.35331	-2.51661	-2.09634	-2.58873	-2.70694	-3.01525	-2.11149	-2.38368	-2.65661	-2.66779	-2.80645	-2.42851	-2.34573	-2.59404	-2.8131	-2.67057	-2.80645	-2.04264	-2.61514	-2.63565	-2.23581	-2.13316	-2.84233	-3.18799	-2.3567	-2.1485	-2.71766	-2.21973	-2.65661	-2.7554	-2.30206	-2.60406	-3.55315	-2.70121	-2.67872	-2.54679	-2.19051	-2.15495	-2.87107	-2.76811	-2.30574	-2.91709	-2.49762	-2.742	-2.901	-2.62537	-2.742	-2.57791	-2.3685	-2.68985	-2.57791	-3.25543	-2.80016	-2.96859	-2.48394	-2.5207	-2.87107	-1.85655	-2.09634	-3.03342	-2.68397	-2.42851	-2.3567	-2.93429	-3.04333	-2.76165	-2.76165	-3.50823	-2.66779	-2.33517	-2.68397	-2.16109	-2.3685	-2.91709	-3.03342	-2.56343	-2.26958	-2.42851	-2.83472	-2.21656	-2.32769	-2.45744	-2.54933	-2.95136	-2.70121	-2.34205	-2.39714	-2.99646	-2.73618	-2.87791	-3.17518	-3.11512	-3.17518	-2.69566	-2.7554	-2.88578	-2.3567	-2.94308	-2.27986	-2.79355	-2.24903	-2.91709	-3.12642	-3.04333	-2.21656	-3.10471	-2.58873	-3.08336	-2.88578	-2.8131	-2.84233	-2.74878
CNTN2	-2.76165	-1.68562	-2.46149	-1.84613	-1.91208	-1.77873	-2.43655	-3.13806	-2.53987	-2.05006	-2.01656	-2.70694	-2.74878	-1.9816	-2.18402	-2.28342	-2.43054	-2.22274	-2.06622	-2.55372	-2.19051	-1.48631	-2.62035	-1.55739	-1.9556	-2.71194	-2.40321	-2.55372	-1.80441	-1.76367	-2.43257	-2.82768	-2.71194	-2.82768	-2.0842	-1.39836	-2.34205	-1.37665	-2.41567	-2.01374	-2.62537	-3.12642	-1.7311	-2.2984	-2.60971	-2.66222	-1.76367	-1.47882	-2.06036	-2.70121	-1.88527	-2.67872	-1.93137	-2.60406	-1.75369	-1.77618	-2.64081	-2.42431	-2.93429	-1.95277	-1.91773	-2.55372	-2.38757	-2.25271	-1.84613	-2.79355	-2.4928	-1.68309	-1.55278	-1.97768	-1.64481	-1.57448	-2.24555	-2.7554	-2.16432	-2.7554	-2.13034	-2.53493	-2.4774	-1.02961	-3.02452	-2.65121	-2.11149	-2.15163	-1.81985	-2.09634	-1.92308	-2.16432	-1.92308	-2.27986	-1.4082	-2.60406	-2.09634	-1.83047	-0.828486	-2.24555	-1.47145	-1.68859	-3.11512	-2.15163	-2.37214	-1.99478	-2.18067	-2.95136	-1.93647	-1.9803	-2.91709	-1.86413	-2.3685	-3.10471	-2.77446	-2.5374	-2.68397	-2.78086	-1.75739	-2.67872	-2.83472	-2.11468	-2.2908	-1.73838	-2.03963	-2.02809	-2.05432	-2.99646	-2.70694	-2.76165	-2.43257	-2.13614	-1.95838	-2.17731	-2.39521	-1.38884	-1.34165	-2.06323	-2.12088	-1.7434	-2.89277	-2.40785	-2.00305	-2.8033	-1.60858	-1.7058	-1.89196	-2.3127	-1.68309	-2.03392	-2.62035	-1.40316	-2.8131	-2.37986	-2.70694	-2.2908	-1.85896	-1.86931	-1.83843	-2.39521	-2.03392	-2.50202	-1.7888	-2.77446	-1.60356	-2.71194	-2.51661	-2.68397	-2.34205	-2.38368	-1.77618	-2.02809	-2.4405	-2.71766	-2.62035	-2.09918	-2.24555	-1.97243	-2.54933	-1.96375	-2.48394	-1.36672	-3.31817	-1.84613	-1.39123	-2.11149	-2.87107	-2.47504	-2.25627	-2.18402	-2.70694	-1.80699	-2.23581	-1.82791	-1.86413	-3.95575	-2.80645	-1.47369	-1.87468	-1.47621	-2.48394	-2.0487	-2.84233	-0.243149	-1.67419	-1.66813	-2.64081	-2.15772	-1.62577	-2.1423	-3.11512	-1.78643	-2.2327	-2.0487	-1.87738	-1.98612	-2.64081	-2.32769	-2.01984	-2.78709	-1.70936	-1.64088	-0.828486	-3.16247	-1.47369	-1.14413	-2.48394	-1.71545	-2.14521	-2.66222	-2.06323	-2.23581	-2.50202	-1.21342	-1.50337	-2.81682	-1.90935	-1.48867	-1.64872	-1.96674	-1.72053	-1.92308	-2.24239	-2.51661	-2.67334	-1.59899	-1.76603	-2.39906	-2.4928	-2.8131	-3.46366	-1.88263	-2.08122	-2.80016	-2.73618	-1.297	-3.07329	-2.34573	-2.26245	-1.55983	-2.39906	-2.24555	-1.39123	-2.19051	-2.85616	-2.53	-2.0487	-2.11775	-2.13912	-1.99896	-2.87107	-3.10471	-2.40321	-2.07815	-2.20343	-2.39128	-2.49762	-2.38757	-2.21319	-3.42275	-2.71766	-2.41191	-2.2984	-2.1023	-2.80016	-2.68397	-2.37595	-2.64588	-2.31645	-2.66222	-1.81218	-2.58329	-1.81729	-2.33517	-2.4928	-2.13763	-1.23792	-2.3685	-2.79355	-3.21331	-2.01984	-1.85256	-1.46185	-2.63565	-2.33881	-2.20343	-2.55887	-2.5207	-2.24239
CNTN3	-1.99478	-2.59404	-2.742	-1.3641	-2.93429	-2.56816	-1.65095	-2.69566	-1.49126	-2.15772	-2.04559	-2.41191	-2.56816	-1.76603	-2.69566	-2.36461	-1.53793	-2.72411	-2.70694	-2.41567	-1.29439	-2.71766	-2.37214	-2.61514	-1.65554	-2.74878	-2.42431	-2.72411	-2.55372	-2.37214	-2.89277	-1.78518	-2.43655	-2.22599	-1.77873	-2.80016	-2.742	-2.94308	-2.11775	-2.9595	-2.29449	-1.79633	-2.1423	-2.63565	-1.97768	-2.63565	-1.73593	-1.92066	-2.32398	-3.10471	-3.15059	-2.12396	-2.22599	-2.15772	-2.8131	-2.53	-2.0842	-2.76811	-2.50202	-3.08336	-2.25627	-2.95136	-1.80699	-2.11149	-3.27046	-1.872	-2.91709	-2.19697	-1.65809	-2.21319	-1.79917	-1.4206	-2.1023	-2.57791	-2.742	-1.96524	-3.78483	-2.89277	-2.0842	-1.90123	-2.05143	-2.50679	-2.71766	-1.53054	-2.47976	-2.92597	-2.01374	-1.99191	-4.05695	-3.04333	-2.00578	-2.26958	-2.53987	-2.83472	-2.04264	-2.12714	-2.7554	-2.34573	-2.901	-2.24555	-1.074	-3.02452	-1.50096	-2.25271	-1.26926	-2.7554	-2.25271	-2.18402	-1.51603	-1.50576	-2.13614	-3.27046	-2.56816	-2.4405	-2.15163	-2.89277	-3.27046	-2.8131	-2.94308	-2.40321	-2.30574	-2.34956	-2.10828	-2.12396	-1.3269	-1.74096	-2.33881	-2.70121	-2.23581	-1.77618	-2.13316	-2.5207	-2.83852	-1.66556	-2.01984	-2.16432	-2.60971	-1.40068	-1.58431	-2.46593	-2.62035	-1.85116	-1.64347	-1.09821	-2.82768	-2.80645	-1.7487	-2.30206	-1.89315	-2.12396	-1.87738	-1.89854	-2.79355	-1.17558	-2.52518	-2.55887	-1.7888	-2.80645	-2.19051	-1.872	-2.13316	-1.83047	-1.98612	-2.04715	-2.54933	-1.98904	-3.27046	-1.04473	-1.90659	-2.5113	-2.25627	-1.26212	-3.03342	-1.76603	-2.02518	-2.43655	-2.64588	-0.969035	-2.19362	-2.36461	-1.59134	-1.79153	-2.28342	-2.46149	-3.25543	-1.84613	-2.91709	-2.0934	-1.95277	-2.28342	-2.57336	-2.06036	-1.86931	-1.81985	-2.23581	-2.53493	-2.20975	-2.09918	-2.66779	-2.40321	-2.42007	-2.32769	-1.77357	-1.99478	-2.28342	-1.87992	-2.39128	-2.05432	-1.76603	-2.20343	-2.45304	-2.68985	-1.87992	-3.02452	-2.06036	-1.76862	-2.91709	-2.03392	-2.27659	-1.85116	-1.57932	-3.55315	-2.55887	-1.7311	-1.9556	-3.06265	-2.60406	-2.13316	-1.92582	-1.91208	-2.26782	-2.70121	-2.74878	-2.41191	-2.10828	-1.36143	-2.48394	-2.449	-2.66222	-1.61589	-2.39521	-2.57791	-1.66556	-1.63581	-2.98738	-2.05727	-1.98904	-2.33881	-2.91709	-1.56733	-2.78086	-2.13614	-2.10828	-2.66779	-2.12396	-2.50679	-2.3567	-3.12642	-2.58329	-2.46149	-2.90922	-1.54546	-2.05143	-1.74587	-2.82768	-1.81729	-2.25938	-3.57825	-1.68071	-1.51603	-2.07544	-2.78086	-2.78086	-2.18402	-2.27659	-2.26958	-2.21973	-2.27986	-1.7939	-2.27342	-2.34573	-2.20975	-2.5991	-3.21331	-2.14521	-2.68985	-3.6276	-2.23905	-3.04333	-1.93938	-1.94214	-2.08122	-1.86413	-2.40785	-2.56816	-2.5207	-1.89078	-2.24903	-3.02452	-2.43655	-2.06323	-3.03342	-2.65661	-2.72411	-1.78393
CNTN4	-1.84337	-2.27986	-2.72411	-1.81218	-2.20975	-2.04559	-2.22274	-2.5113	-2.64588	-2.06323	-2.25938	-2.57336	-2.34956	-2.60971	-2.40321	-2.9595	-2.50679	-2.41567	-2.47504	-2.74878	-2.52518	-2.34573	-2.72411	-2.80645	-1.91208	-2.78086	-2.54424	-2.58329	-2.4928	-2.8131	-2.34573	-2.43655	-2.68397	-2.5991	-2.47504	-2.63045	-2.94308	-1.94214	-2.66222	-1.93137	-2.93429	-2.3567	-2.39128	-2.4405	-2.70121	-2.67334	-2.40785	-1.66065	-2.5991	-2.27342	-3.12642	-2.21973	-2.59404	-2.32027	-2.0842	-2.21973	-2.70694	-2.26606	-2.4405	-2.84233	-2.5806	-2.76165	-2.73047	-2.19697	-2.38368	-2.22274	-2.53987	-2.39906	-2.33141	-2.58329	-2.63565	-2.16109	-2.19051	-2.62035	-2.67872	-2.34573	-2.63565	-2.42431	-2.42431	-1.60356	-2.37595	-2.57791	-3.04333	-2.32398	-2.742	-2.00578	-2.21973	-2.5207	-2.03392	-1.9499	-2.05432	-2.33881	-2.62035	-2.54424	-2.742	-1.87738	-2.45744	-2.47069	-3.01525	-2.50202	-2.15163	-2.20975	-2.67334	-2.73618	-2.51661	-3.11512	-2.73047	-2.55887	-2.17731	-2.66779	-2.34573	-2.59404	-2.83472	-2.31645	-2.77446	-2.76811	-2.4405	-2.24903	-2.41191	-2.54933	-2.62035	-2.17254	-2.53	-2.63823	-2.49762	-2.40321	-2.17097	-2.77446	-1.82532	-1.81729	-2.18402	-2.15772	-2.48394	-2.53493	-2.56816	-2.60406	-3.18799	-2.05143	-2.19051	-2.71194	-2.71766	-2.42851	-2.27986	-2.0487	-2.88578	-2.16752	-2.2984	-2.58873	-2.4928	-2.64588	-2.63565	-2.1485	-2.72411	-2.13316	-2.8131	-2.39128	-2.39906	-2.62537	-2.57791	-2.16109	-2.45304	-1.9556	-1.93938	-2.34573	-2.17097	-2.71766	-3.09351	-2.09918	-2.3685	-2.73618	-2.96859	-2.12714	-2.63565	-2.29449	-2.15772	-2.24239	-2.50202	-2.02809	-2.36461	-1.99757	-2.57336	-2.59404	-2.4405	-2.39128	-2.62035	-2.47976	-2.3685	-2.47069	-2.449	-2.61514	-2.52518	-2.85616	-2.66779	-1.78643	-2.55887	-2.23905	-2.64081	-2.82055	-2.29449	-1.99757	-1.7434	-2.31645	-2.47976	-2.36461	-2.03123	-2.10828	-2.53493	-2.62035	-2.23905	-2.84233	-2.16109	-2.65661	-2.61514	-2.0934	-2.67334	-2.53987	-2.88578	-2.15495	-2.49762	-2.42007	-2.23905	-2.99646	-2.69566	-2.16109	-2.13912	-3.21331	-2.88184	-1.7434	-2.07815	-2.33881	-2.37214	-2.69566	-2.54424	-2.56343	-2.45744	-2.10514	-2.4928	-2.22599	-2.67872	-2.3685	-2.24555	-2.89277	-2.77129	-1.83323	-2.84989	-2.50202	-2.66222	-2.36461	-1.89596	-2.61514	-2.13614	-1.66813	-3.25543	-2.67872	-2.11468	-2.46371	-2.742	-2.51661	-2.3567	-2.58329	-2.79355	-2.50202	-2.55372	-2.33141	-2.4405	-2.29264	-2.60971	-3.25543	-2.73618	-1.98291	-2.65391	-2.98738	-2.06622	-2.13912	-2.28695	-2.95136	-2.79355	-2.55887	-2.08122	-2.64588	-2.2908	-2.82055	-2.39521	-2.91709	-2.21656	-3.04333	-2.12088	-2.78086	-2.94308	-2.34956	-2.33881	-2.53987	-2.53	-2.32769	-2.38368	-2.38368	-2.24555	-2.46149	-2.58329	-2.40785	-2.64588	-2.40321	-2.53493	-2.71194	-2.46831
CNTN5	-1.81729	-2.86299	-3.03342	-1.94214	-2.42007	-1.94741	-2.85616	-2.15772	-1.86289	-2.05727	-3.01525	-2.70121	-3.35254	-3.07329	-1.72053	-3.31817	-2.9595	-2.64081	-3.05273	-2.88578	-2.39128	-2.01098	-2.8131	-2.78709	-1.86931	-2.70694	-3.12642	-2.65121	-2.901	-2.95136	-2.39521	-2.54424	-2.90922	-2.32027	-2.901	-2.5991	-2.74878	-2.20672	-2.33881	-1.14413	-2.68985	-2.2908	-2.95136	-3.24157	-3.18799	-2.5991	-2.66779	-2.09776	-2.67334	-2.83472	-2.96859	-2.61514	-2.39906	-2.56816	-2.97787	-2.62537	-2.87107	-2.18402	-2.59404	-1.98291	-2.27986	-2.53987	-2.64081	-2.02518	-2.53987	-2.90922	-2.46593	-2.06036	-2.01098	-2.5207	-2.0182	-2.2984	-2.15495	-3.12642	-2.25938	-2.40321	-2.47976	-2.38757	-2.87791	-1.89078	-2.4405	-3.28557	-2.32398	-2.87791	-2.56816	-1.85116	-2.88578	-3.25543	-1.46075	-2.78709	-2.45304	-2.38368	-2.4928	-2.53	-2.3685	-1.48115	-2.82055	-1.35158	-3.09351	-2.17097	-2.54424	-2.00036	-2.42851	-2.54424	-2.28342	-2.67334	-2.43257	-2.80645	-2.47069	-2.53987	-2.05727	-1.06777	-3.24157	-2.39128	-1.95699	-2.5991	-2.03963	-2.35331	-3.12642	-2.34205	-2.60406	-2.33141	-2.40785	-2.16592	-2.14521	-2.54933	-2.37986	-2.89277	-1.89854	-2.52518	-2.84989	-2.5991	-3.11512	-3.09351	-2.70694	-2.32769	-3.75201	-1.97768	-2.20027	-2.87107	-2.43655	-2.96859	-2.91709	-2.47976	-2.41191	-2.64081	-2.34573	-2.92597	-2.69566	-2.83472	-2.67334	-2.50679	-2.63565	-2.34573	-2.61514	-2.50679	-2.80645	-2.46149	-1.85396	-2.42641	-2.56816	-2.32027	-2.65661	-2.73618	-3.46366	-2.901	-3.01525	-1.68071	-2.37986	-2.44494	-3.42275	-2.70121	-3.15059	-2.901	-2.53	-2.66779	-2.53987	-2.47976	-2.64588	-2.53493	-2.31645	-2.70694	-3.2004	-2.2908	-2.84233	-1.872	-3.09351	-2.37986	-2.67334	-2.25627	-3.13806	-2.78086	-1.95277	-1.69348	-1.29947	-1.77873	-2.901	-3.13806	-2.69566	-2.37986	-2.30574	-2.11775	-2.88578	-2.40321	-3.13806	-1.81729	-2.02518	-2.98738	-2.92597	-2.63045	-1.84613	-2.48185	-2.76811	-2.57336	-2.24903	-2.71766	-3.46366	-2.80016	-2.32398	-2.46593	-1.87468	-2.71766	-2.72411	-1.96674	-2.901	-2.80016	-2.54933	-2.26245	-2.78086	-2.66222	-2.66222	-2.84989	-1.57932	-2.91709	-2.12396	-2.3608	-2.12396	-2.68397	-2.89277	-3.06265	-3.24157	-2.46593	-2.20975	-3.05273	-3.12642	-2.5991	-2.70121	-2.4928	-2.84989	-2.37032	-1.41818	-2.01984	-3.02452	-2.40785	-2.24239	-2.33881	-2.78709	-2.5113	-2.68397	-2.66222	-3.12642	-2.53493	-2.48394	-2.43655	-2.12396	-2.08122	-2.70694	-2.54933	-2.53493	-2.80016	-2.13912	-3.52937	-1.89078	-1.93137	-2.37214	-2.72411	-2.66222	-2.28695	-2.96859	-2.65121	-3.2004	-2.23905	-2.5113	-3.10471	-3.48555	-2.33141	-2.27823	-2.42007	-2.91709	-2.09918	-3.42275	-2.37214	-3.07329	-1.74587	-2.97787	-2.69566	-2.70121	-2.02518	-2.68691	-2.86299	-2.91709	-2.91709	-2.63565	-3.42275	-2.5113
CNTNAP2	-0.494475	-0.695648	-1.56733	-0.45608	-1.09061	-0.815471	-1.41589	-1.07027	-1.10696	-1.1236	-1.09061	-0.910314	-1.64088	-1.48115	-0.847556	-1.91482	-2.03963	-1.55524	-1.16425	-1.51101	-1.14806	-0.958717	-1.48631	0.41619	-0.646971	-2.66779	-2.07226	-1.21342	-1.3938	1.58664	-1.23792	-1.34659	-1.67288	-1.60123	-1.11066	-1.27176	-1.86931	-0.844822	-0.77457	-0.236938	-1.5478	-1.37166	-1.75618	-2.02265	-2.10514	-1.36672	-0.333757	-0.641462	-1.28933	-1.51819	-1.51819	-1.41338	-1.36919	-2.05727	-0.70383	-0.844822	-1.34409	-1.0753	-1.90123	-1.00836	-1.45462	-1.53793	-1.18174	-1.89854	-1.60123	-2.27659	-1.66931	-0.71214	-1.2743	-1.08055	-1.46185	-1.24492	-1.51819	-1.3641	-1.6234	-1.08803	-1.43273	-0.85321	-1.90659	0.11717	-1.15164	-1.24381	-1.22558	-2.20027	-0.875119	-0.0309449	-1.19396	-1.297	-1.48115	-0.726266	-1.15164	-0.86948	-1.77232	-0.450324	-1.31689	-1.19155	-1.65334	-0.945556	-2.01098	-1.08803	-1.02686	-0.839342	-1.4837	-1.41589	-1.49857	-0.58673	-1.38884	-1.44011	-1.88263	-1.41818	-1.05018	-0.536392	-0.945556	-1.29172	-1.3641	-0.901774	-1.41818	-0.0309449	-1.35658	-1.66813	-1.4206	-1.22065	-1.17179	-1.43744	-0.720656	-1.97243	-1.5478	-1.05284	-0.645551	-2.05432	-0.92159	-1.5329	-1.32179	-1.05284	-1.22558	-1.61097	-1.34409	-0.626918	-0.77457	-1.5085	-1.18676	-0.562329	-1.36143	-0.751919	-1.04473	-1.5085	-1.81729	-1.15669	-1.4837	-1.64347	-1.36143	-1.87992	-0.509426	-1.34901	-1.34165	-0.252052	1.7133	-1.41338	-1.47145	-1.4082	-1.37411	0.441776	-2.901	-1.59646	-0.236938	-1.40068	-2.06948	-0.342652	-3.82432	-1.23792	-1.28696	-0.521371	-0.556351	-1.54424	-0.961466	-1.7434	-1.27814	-1.49625	-1.42287	-1.11066	-0.00553967	-1.02961	-2.31645	-1.46895	-1.90123	-1.24492	-1.6309	-0.141443	-1.35921	-0.760252	-1.31444	-1.99478	0.230708	-1.56969	-1.36919	-1.10337	-1.92856	-1.48631	-1.42287	-0.726266	-1.08055	-1.51603	-2.46593	-1.62098	-1.84613	-0.447344	-1.66065	-1.47369	-0.883078	-1.20368	-0.987429	-1.11344	-1.31918	-1.98612	-0.974242	-1.61097	-1.60725	-1.00303	-0.861406	-1.20368	-1.08803	-0.0767954	-1.58203	-0.995246	-1.872	-1.03987	-1.15164	-1.56222	-1.11344	-1.18174	-1.43042	-1.10086	-0.945556	-0.706436	-1.51363	-0.971496	-1.46185	-1.71805	-1.73357	-1.35158	-1.09821	-2.03392	-1.34659	-1.23792	-1.45966	1.35768	-1.73357	-1.81482	-0.450324	-1.50337	-0.86948	-0.401282	-1.18424	-1.50096	-1.05018	1.60649	-1.64615	-1.10086	0.419902	-1.13152	-0.780446	-1.37411	-1.57448	-1.08803	-0.92159	-0.806759	-1.89596	-2.20343	-1.15422	-1.02686	-1.31444	-0.307455	-0.533646	-1.63581	-0.805187	0.0635102	-1.81218	-1.97768	-0.67834	-2.11149	-2.06622	-0.559448	-1.72184	-1.72316	-2.9595	0.297961	-0.771791	-1.24734	-0.467371	-1.43042	-1.66428	-0.512385	-0.313188	-0.931967	-1.29947	-1.84613	-1.81729	-1.68562	-2.15772	-0.666962	-1.03987	-1.2306	-1.09061	-0.574493	-0.500591
COL18A1	-1.18676	-1.44352	-0.85321	-2.07226	-1.85116	-1.65809	-1.73593	-1.13152	-1.26212	-1.47882	-1.18174	-0.971496	-0.945556	-0.632708	-2.58873	-1.43042	-1.37411	-0.945556	-1.06542	-0.971496	-2.28695	-1.41338	-1.70341	-1.54301	-1.72586	-1.31689	-0.425683	-1.64872	-1.42174	-1.25958	-1.98291	-1.93392	-1.23792	-1.3269	-1.7487	-1.51101	-1.2743	-1.0753	-1.28206	-1.38884	-0.839342	-1.61097	-1.73593	-1.34901	-0.620894	-1.14679	-1.21342	-1.872	-1.52704	-0.669798	-1.30713	-1.04225	-1.21608	-1.80177	-1.15917	-1.45002	-0.828486	-1.85896	-1.9499	-2.44494	-1.97509	-1.63581	-1.28696	-2.31645	-1.11344	-1.20859	-1.29172	-1.22304	-1.82791	-1.82532	-1.99191	-1.90384	-2.12088	-1.11473	-2.33517	-1.5329	-1.34165	-1.35658	-1.26688	-1.7888	-1.80699	-1.46895	-2.07544	-1.6234	-1.45462	-1.60356	-2.19362	-1.35921	-1.04225	-0.896353	-1.94481	-0.743553	-1.08331	0.6606	-1.79153	-2.04559	-1.68859	-1.89854	-1.38884	-1.68859	-1.28696	-1.04766	-1.3863	-0.686857	-1.32179	-1.36919	-1.64088	-1.32935	-1.54301	-0.937666	-1.36919	-0.899244	-0.974242	-1.79153	-1.88263	-1.46408	-1.20616	-1.16687	-1.16934	-1.60591	-1.56472	-1.49625	-2.2984	-1.71052	-1.80699	-1.45462	-1.45462	-1.23792	-2.30902	-1.3641	-1.3641	-1.54049	-0.0152489	-0.689623	-1.09579	-1.25245	0.105629	-2.22124	-2.12714	-1.34659	-1.41818	-1.23792	-1.15422	-1.79917	-1.38368	-1.22558	-1.67288	-1.65554	-1.75618	-1.89596	-1.35426	-1.57202	-1.33413	-1.87738	-2.06323	-0.330897	-1.65095	-1.20859	-1.35921	-1.76128	-1.56969	-0.598199	-1.33913	-2.00578	0.0247751	-0.765874	-1.52072	-1.34659	-1.00836	-1.25245	-0.71765	-1.53415	-0.512385	-1.42287	-1.89596	-1.94741	-0.910314	-1.86672	-1.24271	-1.76862	-1.42551	-1.9803	-1.66183	-1.58894	-1.70341	-1.62098	0.380932	-1.5354	-1.81985	-1.87738	-1.07027	-1.27693	-1.60858	-2.02265	-1.26926	-1.28696	-1.22304	-1.43273	-1.4206	-2.47069	-1.83047	-2.06036	-1.5478	-1.36672	-2.48185	-1.94481	-1.64872	-1.1793	-1.59773	-1.49857	-1.7058	-1.00034	-1.66813	-2.21319	-1.15917	-1.74096	-1.12624	-1.7888	-1.7888	-1.18918	-2.06036	-1.74587	-1.78393	-1.45002	-1.54546	-0.791411	-0.964097	-1.35921	-1.16687	-0.984877	-1.72451	-1.25958	-0.85321	-1.62577	-1.86672	-1.92582	-1.61842	-1.85896	-1.3641	-1.44011	-1.31444	-1.46408	-1.52576	-1.05284	-1.18918	-1.7058	-1.95838	-1.13393	-0.348916	-1.82265	-2.12714	-2.24555	-0.71765	-1.27176	-1.99334	-1.70099	-1.60356	-1.66813	-1.7939	-1.69129	-0.373712	-1.83967	-0.808331	-1.43744	-1.79153	-1.47882	-1.46408	-1.07271	-2.05432	-2.15495	-1.68711	-0.861406	-2.54424	-1.93647	-1.77357	-1.60356	-1.12624	-1.37665	-1.55739	-0.394854	-1.3863	-1.47145	-1.27693	-1.3863	-1.14413	-0.836535	-0.720656	-1.45462	-0.86948	-1.72586	-1.27176	-1.69599	-1.27561	-1.35426	-1.1236	-1.68071	-1.11344	-1.32431	-1.83323	-1.38368	-1.6309	-1.73357	-1.91482	-1.50337	-1.31444
COL1A1	-0.749206	-0.910314	-1.72316	-0.574493	-1.24734	-1.17673	-1.57448	-1.68071	-0.893721	-1.21116	-1.29439	-1.06777	-1.03241	-1.26212	-0.856185	-1.56733	-1.12114	-1.90384	-1.54546	-1.15917	-0.577455	-1.4056	-1.15669	-1.24271	-1.302	-1.31444	-1.94076	-1.23792	-2.02663	-1.86166	-1.18174	-1.42287	-1.46408	-1.2743	-1.31918	-1.61097	-1.69348	-0.866685	-1.07271	-0.488565	-1.4056	-1.00303	-1.15049	-1.22558	-1.6234	-1.45462	-0.814051	-0.850225	-1.56472	-1.49857	-1.6309	-1.31918	-1.61097	-1.23543	-1.11473	-1.23543	-1.75369	-0.913217	-1.58431	-0.518519	-1.73593	-1.7434	-1.30713	-1.33665	-0.896353	-1.75618	-1.61097	-0.880776	-1.53793	-1.19638	-1.35921	-1.44463	-1.21853	-1.25245	-1.20368	-1.17673	-1.13152	-1.03473	-1.297	-1.25958	-1.40438	-1.09061	-1.08803	-1.08587	-1.00034	-0.170838	-1.45356	-1.42287	-0.966766	-0.984877	-1.12624	-1.60123	-1.73838	-0.310252	-1.03473	-1.10817	-0.974242	-1.00034	-1.6309	-1.13152	-1.35921	-1.4056	-1.47621	-1.60356	-1.07664	-2.12088	-1.28206	-1.78643	-1.42551	-1.47145	-1.56969	-0.896353	-1.32431	-1.35158	-1.13916	-1.21608	-1.36672	-1.66556	-1.41589	-1.46526	-1.08055	-1.71293	-1.46185	-1.25245	-1.44011	-1.48631	-1.96375	-1.51603	-1.59134	-0.76309	-1.379	-1.62098	-1.89078	-1.43744	-1.42806	-1.24271	-1.46185	-0.915787	-1.07798	-1.22304	-1.18918	-1.04225	-0.527601	-1.16165	-0.440992	-1.21853	-1.19638	-1.02961	-1.3269	-1.34409	-1.4108	-1.16687	-0.95348	-1.14679	-1.25122	-1.33172	-1.11602	-1.64615	-1.64347	-1.24271	-2.00843	-1.3641	-1.23543	-1.11602	-1.46644	-1.35158	-1.02178	-0.880776	-0.875119	-1.51101	-1.64347	-1.05284	-1.29172	-1.379	-1.02178	-1.25732	-1.66556	-1.01909	-1.09579	-1.36143	-1.08055	-1.01095	-1.22558	-1.36919	-1.57202	-1.0753	-1.1236	-1.03473	-1.30951	-1.24024	-1.4056	-1.46408	-1.297	-1.35158	-1.04225	-1.17179	-1.60858	-1.28454	-1.19396	-1.66813	-0.866685	-0.883078	-1.52832	-1.51819	-1.64347	-0.982373	-1.37411	-0.971496	-1.12624	-1.90384	-0.542241	-0.746368	-1.17673	-0.649725	-0.777624	-1.48631	-1.31444	-0.844822	-1.24271	-1.11861	-1.21608	-0.620894	-1.0753	-1.15164	-1.46644	-1.78118	-1.58655	-0.788926	-1.44463	-0.910314	-1.23792	-1.39836	-0.503248	-0.888333	-1.18174	-0.966766	-1.10575	-1.09579	-0.348916	-1.2329	-1.45701	-1.82791	-1.46895	-1.15422	-1.48115	-1.22065	-1.66813	-1.45251	-1.12882	-1.41818	-1.08193	-1.02961	-1.77357	-1.11861	-0.904551	-1.11602	-1.34901	-1.57202	-1.30452	-1.01643	-1.31199	-1.16934	-1.45833	-1.46895	-1.26212	-0.791411	-1.4056	-1.7434	-1.52832	-0.945556	-1.5329	-1.63852	-0.808331	-0.669798	-1.9803	-1.49857	-1.47882	-1.34409	-1.55524	-1.3938	-1.02043	-0.828486	-1.20126	-1.44463	-1.51363	-1.94481	-1.32431	-1.42806	-1.86166	-1.1793	-0.872365	-1.69348	-1.25732	-0.698181	-1.1793	-1.92308	-1.64872	-0.86948	-1.06296	-1.20859	-1.52072	-0.992843	-1.2329	-0.924246	-1.58203
COL4A1	-2.3608	-2.02809	-0.934762	-1.00436	-1.29172	-0.314646	-1.97768	-2.34205	-2.16432	-1.98291	-0.92159	-2.09036	-1.87738	-2.13763	-1.80966	-1.47621	-1.94214	-1.81482	-2.16752	-0.974242	-1.93647	-1.81482	-1.2306	-1.73357	-1.25367	-0.828486	-2.42007	-1.17179	-0.680949	-1.93647	-1.90659	-1.97768	-1.64744	-2.0071	-1.58543	-0.875119	-1.94214	-1.10575	-0.904551	-0.367542	-1.55983	-1.77873	-1.64347	-1.55025	-2.06036	-2.24903	-2.00036	-1.42287	-1.83843	-3.07329	-2.01656	-1.94481	-2.40785	-1.28696	-1.37665	-1.81482	-1.65334	-1.31689	-1.13393	-1.14679	-1.4352	-2.58329	-1.93647	-1.60591	-1.78118	-1.53793	-1.47145	-1.69854	-1.07271	-0.92159	-1.45966	-2.01984	-0.45608	-2.06323	-1.30951	-0.828486	-2.05143	-0.757415	-1.33413	0.160526	-1.06777	-2.14521	-1.62577	-1.50576	-0.899244	-0.751919	-1.31918	-1.40316	-0.794289	-1.32431	-1.41589	-1.44242	-2.901	-1.73357	-1.35158	-0.47668	-1.6234	-0.506362	-1.66301	-0.655473	-1.50096	-0.709307	-1.56222	-1.76603	-2.17097	-2.28695	-2.12088	-1.42551	-2.20027	-2.50679	-1.47369	-1.71545	-0.901774	-1.99191	-1.89596	-1.54301	-1.42287	-1.28454	-1.62098	-1.9803	-1.69854	-0.726266	-1.25732	-1.66813	-0.615316	-1.32935	-1.54301	-1.72053	0.000389508	-1.49625	-1.44861	-1.36919	-1.76367	-1.33413	-1.51603	-1.52072	-1.3269	-1.35158	-1.72053	-2.0934	-1.09579	-2.0618	-1.53793	-1.50337	-1.40316	-1.17673	-1.46408	-1.64872	-2.10514	-1.47369	-2.42007	-1.52832	-2.48854	-1.33413	-2.0934	-1.63581	-1.69854	-1.30951	-1.12882	-1.72975	-2.24239	-1.52326	-1.7434	-1.59369	-1.60591	-1.79917	-1.39123	-1.25958	-1.01909	-1.47145	-1.46185	-2.26958	-1.4108	-1.55861	-1.62577	-1.379	-1.83597	-1.28206	-1.92308	-1.38884	-1.37411	-1.66813	-1.7939	-3.15059	-1.51819	-1.13916	-1.35426	-1.24492	-1.10817	-1.89078	-2.23905	-2.00305	-2.09918	-1.49625	-1.55983	-1.50096	-1.47369	-1.42287	-1.36919	0.924271	-2.27342	-1.49857	-1.74096	-1.60591	-1.39004	-1.13916	-0.992843	-0.918597	-2.51661	-1.53415	-1.15164	-2.72411	-1.3641	-1.72316	-1.88796	-1.97243	-1.79153	-1.00836	-1.09061	-1.76367	-1.41589	-1.22065	-1.32179	-1.53793	-0.883078	-2.27342	-2.17731	-0.348916	-1.89596	-2.01374	-0.918597	-1.92856	-1.38884	-2.10828	-0.950838	-1.10086	-0.524362	-2.02265	-1.17673	-1.28933	-1.81482	-1.25245	-1.42551	-1.83597	-1.22801	-1.20859	-2.5207	-1.48243	-1.37166	-2.13316	-1.37411	-1.7487	-1.92856	-1.83047	-1.79633	-0.885785	-1.27176	-2.85616	-1.76603	-0.76309	-2.06036	-0.995246	-1.32431	-2.02265	-1.55278	-1.43042	-1.70341	-2.19051	-1.14185	-1.37411	-0.842028	-1.26212	-1.56969	-1.86931	-1.61097	-1.66556	-1.77873	-1.19155	-2.11468	-1.97243	-1.18424	-2.70694	-2.16925	-1.6755	-0.488565	-2.45304	-0.844822	-1.54049	-2.11468	-1.5478	-1.75618	-1.97638	-1.24998	-1.19638	-0.646971	-2.1875	-0.956082	-1.0374	-1.67049	-1.39123	-1.69348	-1.67288	-2.33517	-2.00036	-1.76603
COL6A3	-2.20975	-3.02452	-1.50096	-3.40485	-3.11512	-1.43273	-3.24157	-0.964097	-2.32769	-2.3685	-2.70121	-1.01909	-1.95838	-2.29449	-3.57825	-2.49521	-2.64081	-1.83597	-1.06777	-1.78393	-3.15059	-2.90922	-3.15059	-1.92066	-3.57825	-2.30574	-0.945556	-3.09351	-2.88578	-2.16752	-2.93429	-3.02452	-2.56343	-2.53493	-2.80016	-2.20672	-1.08803	-1.86413	-2.88578	-1.66556	-1.92582	-3.10471	-2.87791	-1.56472	-1.1793	-0.450324	-2.83472	-3.50823	-2.21656	-1.73357	-0.606686	-1.35029	-2.47504	-3.57825	-1.46895	-2.80645	-1.38884	-4.00406	-2.89277	-3.78483	-2.87791	-0.592395	-1.50096	-3.90855	-2.49762	-1.77618	-1.95838	-2.66222	-2.71766	-2.87107	-2.90922	-3.10471	-3.00549	-1.35158	-3.00549	-3.13224	-2.34956	-3.01525	-2.53	-2.901	-2.88578	-2.01984	-3.06265	-3.02452	-2.82768	-2.76811	-3.35254	-1.66556	-1.61337	-1.82265	-2.80645	-1.3938	-1.872	2.39747	-3.35254	-2.32769	-0.961466	-3.10471	-1.43042	-3.00549	-3.40485	-1.61842	-2.54933	-1.80177	-2.59404	-0.729265	-2.21656	-2.12714	-2.91709	-2.63045	-2.87107	-1.872	-1.58203	-3.01525	-3.33511	-3.05273	-2.26958	-3.08336	-1.36032	-2.59404	-2.96859	-3.13806	-3.60402	-2.65121	-2.63045	-3.50823	-2.22274	-0.979508	-2.18067	-2.61514	-2.44494	-3.46366	-1.10575	-1.302	-3.2268	-2.98738	0.0787216	-3.18799	-3.60402	-2.23905	-2.76165	-2.84989	-2.55372	-3.40485	-1.5478	-2.93429	-2.82055	-2.30902	-2.93429	-3.2004	-1.89596	-2.39128	-2.05143	-2.7554	-3.35254	-1.00836	-2.79355	-0.100577	-2.56816	-3.30149	-1.85396	-1.67803	-2.26958	-3.10471	1.03007	-1.03987	-2.45304	-3.06265	-1.98291	-1.58431	-0.723498	-2.89277	1.04177	-2.61514	-2.79355	-1.9803	-2.66779	-2.66779	-2.60971	-3.28557	-3.06265	-3.16247	-2.45304	-2.31645	-2.70694	-3.03342	2.37483	-2.85616	-2.87791	-2.87107	-1.93647	-2.28695	-2.67334	-2.94308	-2.901	-2.19362	-1.75117	-3.01525	-2.5207	-0.942655	-3.09351	-3.00549	-2.11149	-2.96859	-2.7554	-3.08336	-2.71766	-2.51661	-3.25543	-1.92445	-3.01525	-1.07798	-3.40485	-2.0487	-2.53493	-2.52518	-1.6309	-2.901	-2.73047	-3.06265	-2.95136	-2.66222	-2.26606	-3.31817	-2.26245	0.148706	-2.27342	-2.28695	-2.71766	-2.40785	-3.09351	-2.2984	0.214927	-2.77446	-3.65488	-3.30149	-2.89277	-3.2268	-1.16425	-2.33141	-2.03963	-2.40785	-2.84233	-2.51661	-0.847556	-2.58329	-1.36032	-2.58329	1.41095	-2.06323	-3.04333	-3.21331	-0.164657	-2.53	-2.80645	-2.94308	-1.4095	-1.41818	-2.91709	-2.84989	0.63014	-3.2004	-2.4405	-2.90922	-2.87107	-3.09351	-2.46593	-1.32935	-2.99646	-2.70121	-3.01525	-2.01984	-2.95136	-2.55887	-2.39128	-2.24903	-1.58894	-2.10828	-2.71194	-1.62098	-2.55887	-3.00549	-2.32027	-1.92582	-2.5113	0.67862	0.0123443	-2.77446	0.523345	-3.3696	-2.05143	-2.21656	-3.95575	-3.03342	-1.76603	-2.27986	-2.53987	-2.50202	-2.76165	-2.42431	-2.742	-2.11775	-2.01656	-2.07815	-2.51661
COL9A1	-0.224607	-0.872365	-1.7058	-0.701052	-1.12624	-1.49368	-1.09319	-1.72316	-1.01095	-1.07798	-0.435145	-1.7487	-1.50576	-1.13152	-1.07027	-1.4352	-0.918597	-2.03669	-1.34901	-1.32431	-0.504805	-1.87468	-1.29172	-1.37411	-0.974242	-1.86672	-1.76128	-1.06777	-1.62836	-2.03963	-1.57695	-1.29172	-1.57448	-1.57202	-1.69854	-1.60356	-1.85396	-1.18676	-0.536392	-1.29172	-1.24998	-1.49625	-1.40068	-1.4108	-1.47145	-1.70341	-1.34659	-0.692575	-1.48115	-1.09061	-2.01098	-1.82791	-1.30452	-0.649725	-1.69129	-1.05018	-1.89078	-0.765874	-1.57932	-0.777624	-1.26454	-1.33172	-1.23543	-1.17673	-0.215464	-1.93647	-1.37665	-1.62459	-1.92582	-1.28206	-1.01643	-1.25245	-1.15669	-1.69129	-1.50337	-0.635419	-1.18918	-0.771791	-1.21608	-1.45966	-1.36672	-1.29172	-1.23543	-1.28696	-1.12114	-0.301288	-1.43042	-1.55739	-0.675642	-0.488565	-1.57325	-1.58894	-1.39836	-1.11066	-1.07027	-1.18918	-1.38368	-1.05284	-2.03669	-1.45251	-1.08331	-1.31199	-1.68071	-1.24024	-0.803827	-1.6755	-1.54301	-1.7487	-1.46644	-1.18174	-1.61337	-0.974242	-1.33413	-1.50576	-1.19881	-1.28071	-1.22558	-1.60858	-1.58203	-1.05537	-1.25245	-1.75618	-1.7311	-1.46644	-1.15422	-1.67288	-1.02427	-1.44242	-2.14521	-0.934762	-1.05018	-1.08055	-1.72316	-1.47621	-1.10086	-1.18918	-1.59646	-1.10575	-0.786107	-1.20126	-1.37665	-0.857362	-0.548095	-1.41338	-0.444016	-1.33665	-0.720656	-1.5085	-0.904551	-0.754659	-0.976778	-1.20126	-0.428397	-1.24024	-1.59899	-1.4472	-0.816891	-2.0873	-1.60356	-0.958717	-2.07226	-1.80966	-1.3641	-1.03473	-1.85116	-1.71172	-0.883078	-0.470432	-1.39836	-1.60858	-2.05727	-1.13393	-1.77357	-1.11602	-0.419164	-1.13393	-1.55524	-1.10817	-1.03987	-1.41818	-0.754659	-1.22801	-1.38368	-1.32431	-1.77873	-1.06052	-1.02961	-1.35158	-1.46408	-1.10086	-1.53793	-1.36919	-1.20368	-1.36919	-1.07271	-1.12114	-1.65809	-1.68309	-1.25732	-1.88263	-1.14185	-1.33413	-1.59899	-1.38368	-1.60356	-0.950838	-1.48115	-0.964097	-1.18918	-1.32935	-1.11344	-1.36672	-1.22065	-1.09579	-0.888333	-1.15669	-1.3863	-1.01095	-1.51603	-0.966766	-1.09319	-0.612528	-1.41818	-1.05151	-1.40068	-0.652611	-1.4472	-1.17443	-1.39593	-1.09319	-1.79917	-1.30713	-1.3938	-1.54049	-1.28575	-1.13654	-1.38499	-1.28933	-1.71545	-1.24998	-1.43042	-2.05432	-1.3938	-1.302	-2.1423	-1.10337	-1.40068	-1.52576	-1.92445	-1.42551	-1.00569	-1.0753	-1.47369	-1.01387	-1.06052	-1.26212	-1.29439	-1.60356	-1.11861	-0.738022	-1.29172	-0.893721	-1.4352	-1.50576	-0.95348	-0.816891	-1.67419	-1.7586	-1.60356	-0.966766	-1.42419	-1.80441	-0.473252	-1.11861	-1.90659	-1.68309	-1.33413	-1.40068	-1.18676	-1.80699	-1.58894	-1.39123	-0.533646	-1.71293	-1.44242	-1.53793	-2.23905	-1.13152	-1.59646	-1.35921	-1.20368	-1.55025	-0.609465	-0.243149	-1.73357	-1.59369	-1.29439	-1.55278	-1.75618	-1.45462	-1.60591	-0.729265	-1.7586	-1.71293	-1.55983
COLEC12	-2.24903	-2.02518	-0.791411	-2.55887	-2.68397	-1.96109	-2.65661	-0.313188	-2.13316	-1.90659	-1.46408	-0.233756	-1.18676	-1.64872	-3.16247	-1.7939	-1.7058	-1.83843	-0.54533	-1.54902	-2.84233	-1.42806	-2.52518	-1.47882	-2.73047	-1.49126	-1.12882	-2.54933	-2.22916	-1.4837	-2.0934	-2.3567	-1.56222	-2.02518	-2.17411	-1.84337	-0.794289	-2.0842	-2.06622	-1.41939	-1.41818	-2.06036	-2.34573	-1.53793	-1.65334	0.218233	-1.98291	-3.04333	-1.95277	-1.31199	-1.01095	-1.97243	-1.35158	-2.57791	-1.45002	-1.89315	-0.391892	-2.60971	-2.17411	-2.65121	-2.33881	-0.386039	-1.15164	-2.94308	-2.09918	-1.13152	-1.51363	-2.15163	-2.42431	-2.3127	-2.28342	-2.26606	-2.42007	-1.46185	-2.45744	-2.41567	-1.61842	-2.14521	-1.93392	-2.80016	-2.0842	-1.4206	-1.96109	-2.27986	-1.49857	-2.29449	-2.9595	-1.2306	-1.28454	-1.50096	-2.46149	-0.709307	-0.663837	1.457	-2.63045	-1.81482	-1.297	-2.58873	-1.00303	-2.28342	-2.72411	-1.12114	-2.02518	-1.08055	-2.37595	-0.397915	-2.13316	-1.4837	-1.99478	-1.61097	-1.67937	-1.34165	-1.68071	-1.92582	-2.4928	-2.16752	-1.77618	-2.20027	-1.10575	-2.07815	-1.86413	-2.54933	-2.63565	-2.03669	-2.27659	-2.34573	-2.13316	-0.503248	-2.25627	-2.66779	-1.98612	-2.07544	-1.25958	-1.16425	-2.4928	-2.3608	-0.103343	-2.55372	-2.76165	-1.88527	-1.47369	-2.18067	-2.0934	-3.25543	-1.41818	-2.22274	-1.96674	-1.26212	-2.3127	-2.42851	-1.08587	-2.06948	-1.55983	-2.46593	-2.42431	-0.53066	-2.06622	-0.153258	-1.4352	-2.55372	-1.4352	-1.49857	-2.1485	-2.47976	-0.0887938	-0.961466	-2.45744	-2.45102	-1.58543	-1.08803	-0.729265	-2.4928	0.770304	-2.46149	-2.14521	-1.80441	-0.780446	-2.53	-1.91773	-2.67872	-2.42431	-2.67334	-2.56816	-1.16425	-2.01098	-2.54424	2.19038	-2.01098	-2.17097	-2.18067	-1.61337	-1.80177	-1.73357	-2.21656	-2.07226	-1.80833	-1.37411	-2.60406	-1.58655	-0.723498	-2.64335	-2.73618	-1.88263	-2.08122	-2.15495	-2.39521	-1.84862	-2.09634	-2.27342	-1.03987	-3.15059	-0.46162	-2.63045	-2.26606	-1.4472	-1.69129	-0.641462	-2.53	-2.64081	-2.33881	-2.32398	-2.48394	-2.00036	-2.83472	-2.47976	0.0407634	-1.65095	-2.01098	-2.03963	-2.09918	-2.83472	-2.03123	-0.132283	-1.89315	-2.54424	-2.08122	-2.33141	-2.17731	-0.910314	-2.25938	-2.18402	-2.01098	-2.18235	-1.99478	-0.304262	-1.68562	-0.910314	-2.18402	0.860066	-2.43257	-2.1875	-2.47504	0.28814	-2.18402	-2.34573	-2.70121	0.102615	-0.958717	-2.21973	-2.16752	0.467721	-1.92066	-1.57932	-2.08122	-2.28695	-2.53493	-1.54301	-0.992843	-2.53987	-2.20975	-2.06948	-1.55278	-2.97787	-2.24903	-1.82265	-1.87992	-1.13654	-1.7487	-1.5354	-1.13916	-2.12396	-2.17899	-1.87738	-1.69854	-2.1485	0.405489	-0.38874	-2.15633	0.656306	-2.66779	-1.81985	-1.7939	-1.9556	-2.93429	-1.47369	-1.31689	-2.01656	-1.85896	-2.41567	-2.0934	-2.46593	-1.96375	-1.66813	-1.87992	-1.7939
COMP	-2.96859	-3.40485	-4.41155	-3.25543	-2.1485	-2.47976	-3.71748	-2.99646	-3.28557	-3.40485	-2.51661	-2.4928	-2.78086	-3.71748	-3.00549	-3.27046	-3.57825	-3.52937	-2.40785	-3.35254	-2.47504	-3.25543	-3.82432	-2.901	-2.88578	-2.67334	-3.3696	-3.55315	-2.67872	-3.86755	-3.15059	-3.65488	-3.95575	-3.30149	-3.75201	-2.15163	-2.53493	-2.37595	-3.2004	-1.64347	-3.2004	-3.82432	-2.76811	-2.59404	-3.90855	-2.22274	-3.08336	-2.76811	-3.90855	-3.60402	-2.89277	-2.84233	-3.5188	-2.84233	-3.18799	-3.24157	-2.98738	-3.18158	-2.80645	-3.2268	-3.01525	-3.12642	-3.35254	-3.13806	-3.68541	-3.48555	-2.25271	-3.06265	-2.95136	-2.93429	-2.82768	-3.24157	-3.55315	-2.11775	-2.78709	-3.16247	-3.60402	-3.07329	-3.68541	-1.86166	-3.38757	-3.3696	-3.11512	-3.38757	-2.86299	-2.82768	-3.44259	-3.40485	-3.25543	-3.05273	-1.99478	-3.07329	-3.65488	-2.63045	-3.38757	-3.16247	-2.96859	-2.32769	-2.13316	-2.29449	-3.52937	-2.1023	-3.60402	-3.75201	-3.48555	-3.50823	-3.48555	-3.17518	-3.60402	-3.42275	-2.5991	-3.48555	-1.86672	-2.61514	-3.06265	-3.86755	-2.19697	-3.3696	-2.65661	-3.2268	-2.93429	-2.92597	-4.11887	-3.82432	-3.40485	-4.61428	-3.46366	-3.15059	-1.25489	-3.30149	-3.17518	-2.92597	-1.82265	-2.93429	-3.71748	-3.75201	-2.66222	-2.67872	-3.18799	-4.05695	-2.67334	-3.52937	-2.92597	-3.33511	-1.76603	-3.38757	-3.90855	-2.86299	-3.86755	-3.04333	-3.04333	-2.87107	-3.33511	-2.96859	-3.09351	-3.50823	-3.28557	-1.88527	-2.41567	-3.78483	-3.12642	-4.41155	-3.31817	-3.75201	-2.86299	-2.55887	-3.44259	-3.75201	-3.60402	-2.66222	-2.54933	-3.55315	-2.742	-3.57825	-4.18058	-2.87791	-1.96375	-2.77446	-3.40485	-2.39906	-3.46366	-3.42275	-3.35254	-3.38757	-3.38757	-3.18799	-2.37986	-3.6276	-3.27046	-3.13806	-2.55372	-3.09351	-3.42275	-1.87992	-3.60402	-2.57336	-3.3696	-3.2004	-3.75201	-0.255064	-3.15059	-2.90922	-3.46366	-2.76811	-2.85616	-3.31817	-2.43655	-3.68541	-3.35254	-3.25543	-3.04333	-2.58873	-3.52937	-3.21331	-3.31817	-3.15059	-2.92597	-3.33511	-2.41191	-3.46366	-2.03963	-2.50202	-3.28557	-3.2004	-4.61428	-3.52937	-2.9595	-2.2984	-3.38757	-3.15059	-3.38757	-3.10471	-1.04473	-1.61337	-3.11512	-3.00549	-2.98738	-3.40485	-1.76367	-3.55315	-3.03342	-2.53987	-3.15059	-3.03342	-2.9595	-2.60971	-3.44259	-3.24157	-2.62537	-3.33511	-3.2004	-3.15059	-3.50823	-3.52937	-3.86755	-3.40485	-3.16247	-2.60406	-2.8131	-3.13806	-2.901	-3.30149	-2.73618	-3.68541	-3.06265	-2.37595	-3.60402	-2.99646	-3.48555	-2.24903	-3.18799	-3.60402	-2.9595	-3.17518	-2.7554	-3.38757	-3.71748	-3.3696	-3.17518	-2.82768	-3.75201	-3.2004	-3.38757	-3.44259	-3.46366	-3.78483	-2.24903	-2.88578	-3.11512	-3.50823	-2.51395	-1.93938	-3.25543	-2.91709	-2.52518	-2.53987	-4.05695	-3.21331	-1.80177	-3.52937	-3.30149	-4.32229	-3.21331	-2.901	-3.18799
COMT	1.34917	1.51449	1.47653	-0.0152489	1.54518	1.29893	1.31569	0.148706	0.985094	-0.0216748	1.21226	1.37571	-0.816891	-0.267539	1.3939	0.683017	0.176164	0.189321	1.42951	1.09314	1.84446	1.7816	1.36764	1.7465	0.11435	0.966675	1.18776	1.44741	0.311131	1.84446	1.53555	-0.40411	1.9911	0.870878	-0.521371	1.44741	1.07923	3.29856	1.40299	-1.00303	0.817304	0.739407	1.21226	1.14383	1.54518	-0.559448	1.15829	1.09314	1.7465	0.129607	1.7465	0.340442	1.07923	0.148706	0.935528	0.233763	1.67056	0.954042	-0.675642	0.0421249	0.822552	0.73	1.30764	1.60649	1.29893	0.997514	0.907304	-0.108867	1.14383	1.48564	0.41619	0.51154	0.51154	1.57569	-0.0403341	1.44741	0.268519	0.764605	1.10041	0.591457	1.60649	-0.40411	1.6803	0.9726	1.18776	0.208684	1.48564	-0.646971	1.34917	1.25029	0.870878	1.92116	0.966675	-1.00569	0.759348	1.09314	1.48564	1.07277	0.41619	1.2271	0.612206	0.744072	0.527132	-0.765874	1.09314	0.527132	1.47653	1.59655	1.04177	1.15829	1.50532	1.47653	1.44741	1.457	0.865305	1.61744	1.48564	0.985094	1.07277	1.29091	-0.15603	0.172929	2.17307	-0.816891	0.918658	1.25745	1.3328	0.583624	0.452791	1.29893	0.507678	-0.106001	2.81218	1.25029	-1.0374	1.05389	-0.649725	-0.615316	-0.358138	1.32415	1.6803	0.913172	1.1079	1.07277	1.01075	1.12926	-0.188847	-0.27329	0.715401	0.255393	0.218233	-0.27329	0.978481	1.83225	0.687483	0.669871	0.195428	1.26547	0.634342	0.297961	1.19531	1.07923	1.00458	0.475084	-0.66838	0.354163	0.0545416	-0.488565	1.11466	1.44741	0.492887	0.195428	0.985094	0.311131	-0.0369239	1.97747	0.764605	0.817304	1.61744	1.04803	1.34056	1.06014	1.54518	1.0859	2.00443	1.29091	-1.23792	0.0996846	-0.209792	1.42951	1.43832	3.35368	-0.834123	0.452791	1.38481	1.34056	1.1805	1.85803	0.997514	3.10411	2.00443	1.32415	0.265098	0.63014	1.60649	0.79585	0.354163	1.21226	-0.100577	1.64843	0.145349	1.29893	1.32415	1.69093	-0.153258	1.2731	0.634342	-0.206962	-0.548095	0.807038	-0.061658	-0.497639	0.603981	0.311131	-0.464512	1.16541	1.03552	0.0217367	-0.497639	-0.106001	0.33721	0.370764	0.997514	0.960135	-0.494475	1.34056	-0.00261115	1.4953	-0.45608	1.29893	1.85803	-0.313188	-0.119435	0.656306	0.907304	-0.0524321	0.551457	0.860066	1.0859	1.53555	0.523345	-1.00836	0.754141	-0.635419	1.90794	1.53555	0.281339	0.321345	0.0247751	1.29091	0.297961	1.34917	1.1805	1.02022	-0.422479	1.67056	1.21936	1.90794	1.34056	1.00458	-0.173511	1.52528	1.3939	-0.345947	0.790894	-0.524362	0.249022	2.59441	-0.512385	0.268519	0.162094	0.754141	1.15154	0.507678	-0.777624	1.09314	0.475084	0.0694416	0.151638	1.31569	1.2271	1.04803	0.67862	0.486815	2.33534	1.17329	0.214927	0.656306	2.03374	1.42013	1.90794	-0.173511	0.546907	1.0859	1.37571
COPE	-0.15603	-0.0183685	0.608096	0.271572	-0.40411	-0.599683	-0.243149	-0.984877	-0.0309449	-0.188847	-0.0524321	-0.644131	0.350639	-0.276278	0.460105	-0.0887938	0.587579	-0.509426	-0.14446	-0.342652	0.0635102	-0.391892	-0.425683	-0.0767954	1.30764	0.22759	-0.669798	-0.431897	-0.850225	-0.565317	0.139306	-0.204238	-0.201149	-0.12355	-0.615316	-0.521371	-0.291978	-0.0279108	0.918658	0.0666141	-0.407286	0.467721	-0.15603	0.0876511	-0.723498	-0.179496	0.499103	-0.201149	-0.194915	-1.15669	-1.02178	0.30456	-0.233756	0.0666141	0.22157	0.176164	-1.15669	-0.201149	-0.92159	0.33086	-0.298233	1.96308	-0.27329	-0.0086623	-0.0585554	0.325877	-0.595211	-0.0647384	-0.757415	0.321345	1.20376	-0.428397	-0.126376	0.142142	0.301452	0.22759	0.265098	0.275069	-0.132283	0.0153472	0.00354656	-0.521371	0.195428	1.12257	0.587579	0.860066	-0.559448	-1.02686	-0.270405	1.50532	0.039402	-0.36427	-0.397915	-0.979508	0.0934603	0.0754761	-0.536392	-0.16166	-0.71765	0.0575266	-0.553423	0.0666141	-0.0463456	0.17924	-0.0707925	-1.06052	-0.339626	-0.836535	0.749067	0.539459	-0.447344	-0.264391	-0.44568	0.132826	0.139306	0.281339	-0.550492	-0.53066	-0.386039	-0.185738	0.142142	0.665455	-0.407286	-0.27329	0.0635102	-0.623973	-0.298233	-0.23054	-0.942655	0.822552	-0.061658	0.571203	-0.482537	-0.0086623	0.37733	1.25029	-0.0767954	1.31569	0.311131	-0.808331	0.271572	-0.0325243	0.18588	-0.218465	0.0512993	-0.114959	0.759348	0.0153472	-0.612528	0.638782	0.0934603	-0.36129	0.456302	-0.129188	-0.22757	-0.992843	0.374292	-1.16165	-0.754659	0.343748	-0.615316	0.135995	-0.628375	0.838356	-1.62836	-0.111888	-0.416083	0.583624	-0.488565	-0.500591	-0.291978	0.567411	-1.14679	-0.15603	-0.129188	-0.358138	-0.958717	-0.00261115	0.0247751	-0.413196	0.754141	-0.36427	-0.201149	-0.243149	-0.638363	0.0335275	0.499103	1.07277	-0.0902226	-0.307455	-0.458917	-0.16166	0.490752	1.04177	-0.0403341	0.0123443	-0.397915	-0.0946859	0.171406	-1.26212	0.111523	-0.568449	-0.243149	0.563713	-0.942655	1.04803	0.0217367	0.218233	-0.36427	-0.390316	0.571203	-0.788926	-0.0086623	-0.114959	1.59655	-0.0828561	-0.926903	-0.085558	0.478819	0.398689	1.82602	0.69657	-0.373712	0.354163	0.135995	-1.31199	0.23683	0.843438	-0.132283	0.954042	0.471365	0.261756	0.0787216	-0.307455	0.327408	0.0217367	-0.0183685	-0.185738	0.0996846	0.0575266	-0.548095	-0.265965	0.0455095	0.281339	-0.444016	0.354163	-0.714841	-0.191863	-0.73232	-0.565317	0.0307121	1.67056	-0.964097	0.00955016	0.647261	-0.0946859	-0.982373	-0.291978	0.41619	-0.453335	-1.83843	-0.282732	-0.0403341	0.268519	0.343748	-0.106001	-0.319182	-0.945556	-0.45608	0.683017	0.239636	-0.288938	0.0455095	1.67056	-0.652611	-0.181007	-0.54533	-0.583528	-0.201149	0.123264	0.230708	-0.0647384	0.22157	-0.270405	1.6222	-1.03987	-0.863872	2.61895	-0.85321	-0.497639	-0.153258	-0.188847	0.195428	0.691728	-0.701052	-0.796838	0.0455095	-0.0677525	0.166711	0.0512993	-0.629832	0.23683	-0.218465	-0.240125	-0.497639
CORO1A	0.495022	1.06014	0.370764	-0.828486	-0.458917	0.346954	-0.191863	-0.53066	-0.391892	-0.548095	0.437897	-0.777624	-0.780446	-0.0183685	-0.204238	0.108697	-0.904551	0.291664	1.2731	0.625588	0.997514	-0.138374	0.725342	0.467721	-0.12355	-0.644131	0.0545416	0.807038	-0.937666	-0.641462	-0.147267	-0.447344	0.281339	0.395189	-0.877988	-0.440992	-1.26454	0.00955016	0.770304	-0.240125	-0.0585554	0.28814	-0.23054	0.357486	0.687483	-0.491329	0.00354656	-0.135622	-0.135622	0.391577	-0.179496	-0.559448	0.0217367	-0.500591	0.198679	0.22157	-0.0738705	-0.618044	-0.754659	-0.173511	-0.814051	2.45826	-0.209792	0.527132	-1.13916	-0.458917	-0.22757	-0.27329	0.242949	0.154549	-0.32798	0.523345	-0.0279108	0.139306	-0.307455	0.775683	0.242949	-0.11796	0.701231	-0.444016	-0.22757	-0.0647384	0.0635102	-0.397915	0.754141	-0.0631982	0.471365	-0.969035	-0.863872	0.546907	0.51567	0.430799	0.000389508	-0.422479	0.31476	-0.391892	-0.918597	-0.336779	0.350639	0.555871	0.0335275	-0.40411	0.467721	-0.114959	0.111523	-0.126376	0.817304	0.790894	-0.36129	1.01075	-0.799571	1.17329	-0.339626	-0.170838	-0.245904	0.105629	0.807038	-0.580457	-0.669798	0.848765	-0.527601	-0.788926	-0.0976016	-0.288938	-0.598199	-0.27329	0.37733	0.258544	-0.36129	-0.206962	0.423328	0.0217367	0.519361	0.26015	2.12455	-0.601168	-0.28575	-0.571582	-0.609465	0.22157	0.354163	0.827646	0.230708	0.129607	0.894462	-0.170838	-0.479708	0.084717	-0.197879	-0.470432	0.0421249	-0.079938	-1.07271	0.408889	-0.344299	0.258544	-0.527601	0.311131	-0.0279108	-0.138374	-0.085558	0.36074	0.781343	-0.515344	-1.11344	-0.496057	-0.431897	-0.598199	0.350639	0.69657	-0.496057	0.434247	-0.243149	0.0485151	-0.623973	0.744072	-0.580457	-0.71765	-0.46162	0.297961	0.486815	0.334122	0.208684	-0.0585554	-0.100577	1.15154	-1.2743	-0.888333	-0.746368	-0.0887938	0.888478	-0.661175	-0.245904	-0.298233	0.647261	0.0635102	0.275069	0.275069	-0.190355	-0.735255	-0.435145	0.643086	-0.0152489	0.230708	0.464316	0.22467	-0.391892	0.720534	-0.0887938	0.759348	-0.888333	1.14383	0.69657	1.34056	-1.08331	-0.40411	0.23683	-0.422479	-0.316105	0.22759	-0.261484	0.31476	-0.453335	-0.12091	0.603981	0.192347	0.687483	0.00652918	-0.76309	-0.100577	-0.692575	0.0455095	0.126605	0.691728	0.0545416	0.848765	-0.491329	0.687483	-0.358138	0.0485151	1.00458	-0.133953	0.039402	0.527132	-0.0887938	0.0277177	0.587579	0.0965892	-0.888333	0.832942	-0.632708	-0.641462	0.9726	-0.825609	-0.416083	-0.632708	-1.05784	-0.595211	-0.550492	0.084717	0.142142	0.827646	0.132826	0.205233	-0.904551	1.26547	0.33086	-0.15892	-0.0524321	-0.482537	-0.913217	1.03007	0.464316	-0.872365	0.0421249	-0.351888	-0.335268	-0.184128	-0.209792	-0.085558	-0.45608	1.07923	0.555871	0.36074	-0.351888	0.412502	0.22157	-0.828486	-0.743553	0.854269	0.832942	-0.562329	-0.261484	0.822552	-0.0432918	-0.913217	-0.419164	-0.473252	-0.649725	-0.00553967	-0.438038	-0.479708	-0.153258	-0.282732	0.960135
COX5B	3.48153	3.67408	2.45826	-0.188847	0.172929	2.7253	2.25942	2.19038	0.734528	0.621497	2.94799	0.67862	0.00652918	1.51449	0.30456	2.17307	0.218233	1.88359	2.88004	2.84641	3.19027	1.54518	2.6423	3.90431	2.41802	2.14026	-0.267539	2.88004	0.907304	0.913172	-0.255064	-0.536392	2.25942	2.27961	-0.170838	2.88004	2.66908	0.801422	2.66908	-0.435145	-0.100577	2.6423	1.34917	2.75468	2.66908	-0.0828561	0.843438	1.90794	0.941483	2.157	2.50311	0.848765	0.807038	0.284792	2.45826	1.92116	0.9726	1.67056	0.669871	0.27332	0.482584	0.44897	2.88004	3.35368	0.33086	1.53555	-0.872365	0.0335275	2.6423	2.88004	1.43832	2.19038	2.61895	1.24245	1.67056	3.29856	-0.729265	1.59655	1.7133	2.29749	0.460105	1.25029	2.09434	1.457	3.78011	1.83225	2.84641	0.0123443	-0.15892	2.57108	3.29856	1.87122	2.01947	0.0934603	2.78297	-0.416083	0.37733	1.76944	1.30764	2.66908	-0.844822	2.88004	2.84641	0.600286	2.57108	0.715401	2.66908	2.81218	1.07277	2.31662	2.57108	3.56862	1.04803	0.687483	1.3939	2.39747	2.39747	0.22467	1.50532	3.19027	2.27961	1.18776	0.827646	0.822552	3.10411	1.80642	1.61744	1.6803	2.20543	2.98615	-0.188847	2.43813	0.786197	2.78297	1.09314	-0.16166	-0.291978	0.198679	1.97747	2.66908	2.54817	2.26951	1.93603	2.78297	2.52566	2.17307	0.327408	0.108697	0.321345	0.289902	1.42013	-0.12091	-0.915787	3.56862	2.43813	2.78297	-0.206962	1.07277	2.24131	2.45826	1.12257	1.92116	2.29749	-0.153258	-1.02686	0.21179	1.1805	0.0247751	2.35676	3.48153	0.754141	0.663027	2.31662	1.30764	0.27822	2.37483	0.464316	0.230708	-0.0887938	2.59441	2.91422	2.157	0.591457	1.92116	1.62697	3.48153	-0.11796	0.208684	1.0859	2.81218	2.78297	0.876277	0.00652918	2.22305	3.48153	0.843438	3.06068	2.57108	1.44741	2.94799	0.0666141	3.29856	0.848765	-0.339626	3.02493	-0.565317	2.27961	3.35368	1.64843	1.32415	0.507678	3.23616	2.91422	3.06068	-0.240125	0.0666141	2.27961	2.45826	1.34917	2.61895	-0.185738	0.918658	1.3939	1.75807	2.17307	2.29749	1.88359	2.7253	-0.0916515	0.41619	-0.733788	2.20543	2.6423	2.81218	1.81979	3.48153	-0.201149	2.57108	1.46621	0.198679	2.66908	2.24131	-0.401282	3.19027	2.09434	0.475084	1.7816	0.583624	1.48564	3.14982	2.39747	0.12023	1.94954	-0.0585554	0.398689	2.41802	2.03374	0.739407	0.546907	3.19027	-0.0309449	2.78297	2.91422	3.10411	0.941483	3.90431	2.61895	1.26547	0.870878	0.691728	0.391577	2.45826	3.10411	1.53555	3.10411	0.907304	0.900965	2.01947	-0.799571	0.0185157	0.790894	2.88004	1.79441	0.434247	0.318246	3.06068	2.54817	0.340442	0.811705	2.81218	2.54817	0.941483	1.32415	2.94799	1.73499	0.384592	0.0363115	2.31662	-0.735255	1.38481	0.539459	-0.129188	0.535366	2.69693	2.59441
CPA1	-2.82055	-1.77357	-1.60858	-1.80441	-0.978143	-1.08695	-0.649725	-1.17179	-0.370594	-1.43744	-2.44494	-2.19051	-0.46162	-0.947965	-0.984877	-1.32179	-1.33413	-2.32027	-1.99191	-1.00836	-2.0487	-1.05018	-1.71805	-2.0487	-0.212771	-1.58894	-0.0976016	-0.947965	-1.98904	-0.492902	-1.12114	-1.42924	-0.920093	-0.319182	-1.07798	-1.9556	-1.75618	-1.47882	-1.9803	-1.85655	-3.28557	-2.00843	-1.4082	-2.35331	-1.76128	-1.48115	-0.76309	-0.880776	-1.32431	-1.46185	-1.26212	-1.59646	-1.62577	-1.92856	-2.25627	-0.683836	-2.55887	-0.447344	-2.99646	-0.342652	-0.407286	-1.40316	-0.126376	-1.94741	-1.68562	-2.58329	-0.890962	-0.842028	-0.723498	-1.18424	-1.75369	-0.494475	-1.57695	-0.559448	-0.512385	-2.38368	-0.559448	-0.16166	-0.918597	-1.43744	-2.25938	-1.77618	0.475084	-0.901774	-1.7434	-1.93392	-1.46185	-0.0279108	-1.26688	-1.72839	-1.77107	-0.255064	-0.658419	-1.48115	-1.01909	-1.9556	-1.31918	-0.440992	-1.96109	-1.91208	-1.03987	-3.33511	-2.10514	-1.58431	-1.2743	-1.37665	-0.942655	-1.91345	-1.00034	-1.07798	-2.1423	-0.618044	-0.0152489	-0.839342	-0.974242	-0.512385	-2.57336	-1.07027	-1.46408	-1.71052	-1.59899	-1.86931	-0.992843	-0.680949	-1.50576	-1.36672	-0.877988	-1.77618	-3.11512	-0.568449	-0.757415	0.214927	-1.02178	-1.22558	-2.63565	-1.35029	-0.964097	-1.33413	-0.470432	-0.661175	-2.45304	-2.72411	-0.814051	-1.20126	-1.96965	-0.961466	-1.98904	-1.07271	-1.7311	-1.25958	-1.03473	-2.12088	-1.92582	-2.20343	-0.746368	0.770304	-1.81482	-0.771791	-3.11512	-0.641462	-0.108867	-0.295169	-0.828486	-1.46408	-2.28695	1.29893	-1.66813	-1.37411	-1.13393	-0.524362	-2.33881	-1.27693	-2.2908	-2.96859	-1.14185	-1.64615	-0.488565	-1.83047	-2.38757	-1.84091	-0.407286	-1.41818	-0.847556	-0.966766	-0.235347	-1.61097	-1.3269	-0.0493826	-1.65937	-1.31689	0.148706	-1.44463	-0.934762	-3.18799	-1.15164	-2.67872	-0.325046	-1.7586	-0.926903	0.318246	-1.49625	-2.02265	-1.89078	-2.97787	-1.73838	-1.71052	-1.39836	-2.3685	-2.05143	-1.29439	-1.80966	-2.20975	-1.64615	-1.19881	-2.41567	-0.918597	-1.45251	-1.297	-2.3608	-0.407286	-2.65661	-0.61668	-1.76862	-0.218465	-2.73618	-1.72316	-1.08331	-1.68071	0.0934603	-1.83843	-2.09918	-0.746368	-1.63581	-2.22916	-1.13393	-0.419164	-1.72316	-0.243149	-2.62035	-0.937666	-1.52072	-0.846189	-0.765874	-2.46593	-0.850225	-0.592395	0.284792	-1.12624	-2.42431	-1.43744	-0.918597	0.656306	-2.16925	-0.969035	-0.940295	-2.47504	-0.061658	-1.49126	-1.28206	-1.5329	-0.571582	-1.90384	0.189321	-2.21973	0.291664	-0.416083	-0.839342	-0.672583	1.96308	-3.30149	-0.92159	-1.7434	-1.33172	-0.521371	-0.844822	-1.08803	-1.76128	-2.65661	-0.319182	-2.33881	-2.78086	-1.66301	-0.877988	0.00652918	-1.7888	-1.36143	-1.67288	0.434247	-1.08587	-1.69129	-0.085558	-1.99478	-0.856185	-1.63323	-0.542241	0.30785	-1.94741	-0.416083	-0.132283	-0.974242	-0.913217	-1.69129	-2.38368	-1.21116	-1.96375
CPA2	-3.24157	-3.82432	-3.78483	-3.71748	-1.50096	-2.32027	-2.44697	-2.4928	-2.49762	-2.66779	-2.37214	-2.64335	-2.00578	-2.62537	-1.95838	-3.50823	-3.65488	-3.65488	-3.71748	-3.06265	-3.11512	-3.11512	-2.97787	-2.58873	-2.15006	-2.20343	-1.9556	-1.73593	-3.13806	-2.15772	-1.76128	-2.24903	-3.40485	-1.7058	-2.29449	-3.18799	-3.38757	-3.02452	-3.6276	-2.94308	-3.60402	-3.05273	-2.78709	-4.00406	-4.18058	-3.60402	-2.0873	-2.03392	-3.27046	-2.80016	-2.58873	-0.580457	-4.00406	-3.95575	-3.71748	-2.82768	-3.86755	-1.94741	-3.90855	-1.3269	-1.35158	-2.62035	-1.99757	-3.15059	-2.742	-3.65488	-2.1485	-2.10514	-1.51603	-2.63045	-3.78483	-0.896353	-3.65488	-1.68562	-2.07226	-3.6276	-3.06265	-0.863872	-1.80441	-2.57791	-3.21331	-2.84233	0.0818266	-2.54933	-3.10471	-1.79917	-2.71194	-3.44259	-2.37986	-2.09634	-1.64872	-3.25543	-2.36461	-1.96674	-1.96965	-3.38757	-2.95136	-1.3938	-3.57825	-3.65488	-2.48854	-4.24489	-3.38757	-3.31817	-2.49762	-3.08336	-2.32027	-3.71748	-3.90855	-3.18799	-3.52937	-2.41567	-1.74096	-2.45304	-2.63565	-1.91071	-3.05273	-2.449	-3.60402	-3.02452	-3.6276	-3.09351	-3.25543	-2.3567	-1.94481	-3.16247	-2.66779	-3.68541	-5.1935	-2.76811	-2.04264	-1.78118	-3.33511	-1.93647	-1.35158	-2.40321	-3.35254	-3.27046	-2.0934	-3.01525	-3.12642	-2.2908	-2.4928	-2.32398	-3.52937	-2.742	-4.32229	-2.34573	-3.82432	-2.36461	-3.01525	-3.25543	-2.73047	-3.78483	-1.93647	-2.41567	-3.04333	-2.52518	-4.32229	-2.3127	-1.84337	-2.42007	-2.70694	-2.58329	-3.3696	-1.00034	-3.06265	-1.48749	-3.30149	-1.85896	-5.46467	-3.25543	-3.04333	-5.46467	-3.18799	-3.2268	-2.37986	-3.48555	-4.32229	-2.56816	-1.80177	-2.60971	-2.1485	-1.64347	-1.08331	-2.15772	-2.96859	-2.50679	-3.40485	-3.46366	-0.71214	-3.05273	-2.63565	-2.34956	-2.66222	-3.18799	-1.3938	-2.86299	-2.30206	-1.73593	-2.62035	-4.41155	-3.68541	-4.72876	-3.40485	-3.30149	-3.40485	-3.31817	-3.42275	-3.38757	-2.21319	-1.22065	-3.10471	-1.60123	-3.18799	-2.5991	-2.901	-3.25543	-3.60402	-2.25938	-4.61428	-1.36919	-3.55315	-1.78393	-4.8492	-3.16247	-3.65488	-3.2004	-2.20823	-3.35254	-3.17518	-2.24239	-3.3696	-3.57825	-2.94308	-2.07544	-2.73618	-2.00305	-4.41155	-1.97768	-3.48555	-2.80645	-2.43257	-4.00406	-2.72411	-3.2004	-1.57448	-3.2268	-4.18058	-3.75201	-1.60356	-1.24492	-4.00406	-3.17518	-2.43655	-3.24157	-1.60858	-3.3696	-2.00036	-3.31817	-2.30902	-3.71748	-2.0873	-3.90855	-2.20975	-1.57695	-2.28342	-2.8131	-0.129188	-4.05695	-3.48555	-3.3696	-2.79355	-2.14521	-2.88578	-2.42851	-3.21331	-2.7554	-0.489947	-3.78483	-1.61337	-3.3696	-3.04333	-2.62537	-2.78086	-3.27046	-2.55887	-2.54933	-2.92597	-2.63045	-2.83472	-2.87791	-2.65121	-2.26958	-2.63045	-0.819785	-4.11887	-1.96674	-1.24024	-2.45744	-2.60971	-2.93429	-4.00406	-2.91709	-2.67872
CPB1	-1.76603	-1.46895	-1.37166	-1.30713	-1.24024	-0.0463456	-0.6654	-1.18174	-0.11796	-1.50576	-1.37166	-1.37665	0.111523	-0.479708	-0.964097	-1.63852	-1.3938	-2.03392	-1.46408	-0.783387	-1.83323	-0.620894	-1.72316	-1.09061	-0.264391	-1.03241	-0.623973	-0.866685	-2.00036	-0.0887938	-0.694111	-0.672583	-1.02961	-0.12091	-0.915787	-1.22304	-1.62836	-1.30452	-2.11149	-1.52326	-2.41191	-1.18174	-1.24998	-1.28454	-1.6755	-0.473252	-0.553423	-0.291978	-1.58655	-1.36143	-1.38884	-1.22801	-1.35921	-1.31689	-1.74096	-0.723498	-1.28454	-0.0916515	-2.71766	-0.288938	0.00652918	-1.08055	-0.024622	-1.40068	-1.56969	-2.742	-0.559448	-0.819785	-0.467371	-0.788926	-1.68562	-0.632708	-1.79917	-0.649725	-0.603936	-1.6755	-0.370594	0.233763	-0.945556	-1.04106	-1.78393	-1.24024	0.941483	-0.494475	-1.67288	-1.46644	-1.42806	0.68525	-1.20126	-0.844822	-1.69348	-0.22757	0.634342	0.189321	-0.636891	-0.0767954	-0.612528	-0.23054	-1.97243	-1.67288	-0.819785	-1.80966	-1.78643	-1.95277	-1.11066	-2.0873	-0.692575	-1.5329	-1.5085	-0.786107	-1.50576	-0.940295	-0.0279108	-0.890962	-1.39123	-0.438038	-1.83047	-0.861406	-0.961466	-1.4056	-1.22801	-1.65554	-1.03473	-0.126376	-1.52072	-1.11861	-0.0585554	-0.0677525	-1.4677	-0.322013	-0.32798	0.258544	-1.23667	-0.342652	-1.97243	-0.749206	-1.30452	-1.11205	-0.714841	-0.913217	-1.75494	-1.33665	-0.330897	-1.379	-0.979508	-0.603936	-1.19881	-0.506362	-1.88527	-0.714841	-0.54533	-1.09579	-1.61842	-0.937666	-0.447344	0.807038	-0.656946	-1.31199	-1.45251	-0.536392	-0.655473	0.28814	-0.233756	-1.02961	-0.646971	1.05389	-0.982373	-1.09579	-1.61842	-0.194915	-1.71805	-1.04473	-2.19051	-2.03392	-0.672583	-2.56343	0.434247	-0.958717	-1.7586	-1.6755	-0.386039	-1.21608	-0.589569	-0.740793	0.268519	-1.10817	-1.51232	-0.322013	-1.34659	-1.60858	0.261756	-1.21342	-0.467371	-2.28342	-1.13152	-2.16432	-0.173511	-1.52326	-0.245904	0.0421249	-1.66065	-2.16109	-1.22065	-2.39128	-0.866685	-1.4206	-0.655473	-1.86166	-1.49126	-0.885785	-1.44463	-1.74096	-0.982373	-1.297	-1.49368	-0.701052	-0.348916	-0.811255	-1.67676	-0.22757	-2.26245	-0.0738705	-1.62836	0.29491	-2.12088	-1.55739	-1.00569	-1.33172	-0.339626	-1.54049	-1.47145	-0.896353	-1.37166	-2.10514	-0.875119	-0.413196	-1.46644	-0.264391	-2.09634	-0.54533	-0.987429	-1.60591	-0.805187	-1.7939	-0.931967	-0.435145	0.334122	-0.757415	-2.1023	-1.51363	-0.58673	0.41619	-0.940295	-1.3863	-0.765874	-2.05143	0.579467	-1.16687	-0.435145	-1.59899	-0.150228	-1.55739	-0.085558	-2.12714	-0.458917	-0.397915	-0.904551	-1.11861	2.45826	-2.4928	-0.931967	-1.49247	-1.18424	1.73499	-0.479708	-0.450324	-1.24734	-2.06323	-1.06052	-1.00836	-1.84091	-1.29172	-0.907516	0.452791	-1.87468	-1.24271	-0.885785	1.48564	-0.802467	-1.48631	-0.457499	-1.49857	-1.07027	-1.45701	-1.01387	0.713062	-1.37782	-1.05537	0.388157	-0.791411	-0.844822	-1.57448	-1.18918	-0.686857	-1.89315
CPE	-4.00406	-2.57336	-3.38757	-4.18058	-1.82532	-2.02809	-2.5207	-2.45744	-2.51661	-2.73047	-2.90922	-2.40785	-2.05432	-2.47976	-2.34205	-2.44494	-2.10514	-2.71194	-3.00549	-3.33511	-2.5991	-2.53	-2.24239	-2.58329	-2.45304	-1.92066	-2.76165	-2.65661	-2.46593	-2.03123	-2.15772	-2.3127	-3.10471	-2.98738	-1.71052	-2.1423	-2.2984	-1.03241	-2.77446	-1.64088	-2.88578	-2.65121	-2.52518	-1.81729	-3.12077	-2.19051	-2.92597	-1.90659	-2.37595	-3.2004	-2.85616	-3.48555	-2.4405	-2.76811	-3.78483	-4.41155	-2.80645	-1.7311	-1.88527	-1.9556	-2.43655	-2.09918	-2.11775	-2.70121	-3.52937	-2.02265	-2.51661	-2.82768	-2.78398	-2.67334	-2.24903	-2.42431	-3.16247	-2.55887	-2.54424	-1.55983	-3.01525	-1.44011	-3.3696	-3.25543	-2.79355	-2.74878	-1.73716	-1.24492	-1.91482	-2.0873	-2.47504	-2.57791	-2.55887	-2.91709	-3.3696	-2.79355	-2.57336	-2.78086	-2.71766	-2.5207	-1.10817	-1.53793	-2.26958	-2.00578	-2.45744	-2.26782	-3.33511	-2.63565	-2.91709	-2.3608	-2.17731	-2.71194	-1.7434	-3.01525	-2.25271	-3.2004	-1.56222	-2.1875	-2.21656	-2.60971	-2.82768	-2.47504	-1.92582	-2.7554	-2.3567	-3.60402	-2.0873	-2.22274	-1.85896	-2.68985	-2.70694	-2.83472	-2.449	-2.17411	-2.80016	-2.2327	-2.51661	-2.64081	-2.39521	-2.31645	-2.87107	-2.2327	-1.72839	-3.08336	-2.1485	-3.24157	-2.46593	-2.25271	-2.86299	-2.32398	-2.70121	-1.96109	-1.68309	-2.05727	-3.03342	-4.11887	-1.77357	-2.29449	-2.68985	-3.6276	-2.13614	-2.26958	-2.37986	-1.45251	-2.87791	-2.64081	-3.00549	-2.64081	-3.16247	-2.39906	-2.92597	-1.3269	-2.5991	-2.33141	-2.4928	-2.38757	-2.2984	-1.78393	-2.5207	-2.4405	-2.77446	-2.54933	-3.08336	-3.00549	-1.76485	-2.60406	-2.71766	-3.90855	-2.47976	-2.13316	-2.47976	-1.74587	-2.84989	-2.1875	-3.35254	-2.21973	-2.65661	-2.90922	-3.17518	-4.4977	-2.70121	-2.36461	-2.42851	-1.77873	-3.01525	-2.77446	-1.51603	-2.15495	-2.51661	-2.25938	-2.08122	-2.26245	-2.0873	-1.5478	-2.43257	-2.29449	-2.48394	-2.20343	-2.15163	-2.7554	-2.10514	-2.01656	-2.51661	-3.24157	-2.0934	-2.34573	-2.11775	-2.45304	-1.97768	-2.54933	-2.7554	-2.14521	-2.24903	-2.63045	-2.2984	-2.39128	-2.45304	-2.48394	-1.99478	-2.30902	-2.53247	-3.13806	-1.96674	-2.0873	-2.63045	-2.10828	-2.63565	-2.09036	-2.68985	-2.33141	-1.96965	-2.93429	-2.48394	-2.30023	-2.15495	-1.88527	-2.46149	-3.25543	-2.47069	-1.92582	-2.40785	-2.30902	-1.97243	-2.23581	-2.22599	-2.10828	-3.24157	-3.48555	-2.43655	-2.07544	-2.50202	-3.42275	-2.45744	-2.58873	-1.97509	-3.13806	-2.33141	-2.34205	-2.449	-2.85616	-2.58329	-2.95136	-1.86166	-2.56343	-2.49762	-2.86299	-2.69566	-2.89277	-2.20672	-3.08336	-2.46593	-2.17731	-2.66222	-1.89854	-2.2908	-2.72411	-2.52518	-2.45744	-3.18799	-2.50202	-2.16432	-2.33881	-2.20672	-1.79271	-1.43042	-3.33511	-2.97787	-2.57791	-2.46149
CPM	-2.29449	-3.31817	-2.53493	-2.84233	-3.05273	-3.12642	-2.68397	-2.89277	-2.38757	-2.82768	-2.54933	-3.13806	-3.65488	-3.10471	-2.53987	-3.52937	-2.87107	-3.48555	-3.18799	-3.15059	-1.7888	-3.35254	-2.9595	-2.19362	-2.00843	-2.97787	-2.70121	-3.13806	-3.07329	-3.24157	-2.91709	-2.87107	-2.73618	-2.69566	-2.64081	-2.76811	-3.15059	-3.35254	-1.90659	-2.93429	-2.98738	-2.64081	-3.60402	-3.86755	-2.55372	-3.07329	-2.76811	-2.58329	-3.08336	-2.99646	-3.50823	-1.95277	-3.25543	-3.17518	-2.72411	-2.3567	-2.89277	-2.44494	-2.78086	-2.86299	-3.13806	-2.65121	-2.27986	-1.80441	-1.40068	-4.18058	-4.00406	-3.3696	-2.21319	-3.16247	-2.7554	-1.7058	-2.85616	-2.78086	-3.44259	-2.79355	-3.24157	-3.00549	-2.76811	-2.67872	-3.46366	-2.96859	-2.60406	-3.52937	-3.46366	-2.25627	-3.2004	-2.58329	-2.83472	-3.07329	-2.12396	-2.28342	-2.30574	-2.60971	-2.06036	-2.64081	-3.68541	-2.59404	-3.38757	-2.06323	-2.1023	-2.38368	-2.26245	-3.08336	-1.75117	-3.02452	-3.13806	-3.05273	-2.37214	-2.7554	-3.42275	-3.02452	-3.18799	-3.75201	-3.46366	-3.2004	-3.30149	-3.42275	-3.50823	-2.91709	-3.33511	-2.94308	-2.78709	-3.16247	-3.04333	-2.87107	-2.88578	-2.90922	-2.31645	-2.21656	-3.27046	-2.45304	-2.87107	-1.83323	-2.29449	-2.72411	-3.16247	-2.4928	-2.94308	-3.10471	-3.09351	-2.40321	-2.12714	-2.5207	-2.30902	-2.94308	-2.91709	-3.21331	-3.00549	-2.54424	-3.05273	-3.2004	-3.00549	-2.4928	-3.16247	-3.16247	-2.85616	-2.91709	-3.28557	-3.05273	-3.55315	-2.72411	-2.9595	-2.92597	-2.68985	-2.62035	-2.54424	-1.55739	-3.10471	-2.90922	-3.12642	-2.21656	-2.26606	-2.87791	-2.97787	-3.31817	-2.74878	-1.79917	-2.80016	-2.30206	-3.04333	-2.83472	-3.46366	-3.28557	-3.78483	-2.9595	-2.55372	-3.01525	-3.03342	-2.73047	-2.34956	-3.11512	-2.90922	-2.30574	-2.82055	-3.13806	-4.05695	-2.64588	-3.57825	-2.39906	-2.63045	-3.08336	-3.13806	-3.11512	-2.52518	-3.46366	-3.2268	-2.88578	-2.87107	-3.48555	-2.47976	-2.67872	-3.07329	-2.59404	-3.2268	-3.75201	-2.94308	-2.86299	-3.30149	-2.50679	-2.94308	-2.22274	-3.65488	-2.61514	-3.02452	-2.84233	-2.88184	-2.38757	-2.22916	-3.16247	-3.57825	-3.68541	-2.58329	-3.09351	-2.85616	-2.92597	-3.82432	-2.67334	-2.71766	-2.60406	-2.90922	-3.30149	-2.88578	-3.31817	-3.11512	-3.16247	-3.05273	-2.43257	-2.78709	-1.73838	-2.901	-2.17411	-2.90922	-1.94481	-3.18799	-1.1793	-3.13806	-3.50823	-3.46366	-2.7554	-3.27046	-2.96859	-3.21331	-3.12642	-3.38757	-2.34573	-3.78483	-3.04333	-2.92597	-1.87468	-3.05273	-3.08336	-2.67334	-2.46149	-2.89277	-3.86755	-3.30149	-3.48555	-3.31817	-3.24157	-3.57825	-2.41191	-2.72411	-2.9595	-2.76811	-2.62537	-2.56816	-2.94722	-2.97787	-2.90922	-2.99646	-2.742	-2.48854	-1.35158	-2.74878	-2.93429	-2.78086	-2.98738	-2.95136	-3.2004	-3.2268	-2.32027	-3.00549	-2.69566	-2.53493
CPPED1	-0.726266	-0.00553967	-0.723498	1.42951	1.07923	-0.788926	0.0635102	-0.458917	0.30456	-0.0493826	-0.45608	0.9726	-1.00569	0.807038	2.12455	-0.0828561	-0.468902	1.02355	0.3641	-0.085558	0.084717	-0.201149	0.17924	0.327408	-0.638363	-0.548095	0.960135	0.343748	0.471365	1.6585	1.94954	0.843438	0.44897	0.275069	0.172929	-0.872365	0.172929	1.59655	-0.915787	-0.310252	-0.539367	0.0421249	1.3328	-0.325046	-0.506362	-0.808331	0.000389508	-0.494475	1.56571	0.218233	0.258544	1.4953	0.265098	1.12926	-0.261484	-0.644131	1.75807	0.638782	-0.240125	-0.435145	0.291664	-0.261484	0.94789	0.546907	-0.556351	-0.929469	0.30785	0.265098	0.674518	-0.515344	-0.497639	0.551457	-0.339626	1.7465	-0.0183685	-0.108867	2.24131	-0.316105	-0.0152489	-0.473252	-0.0216748	-0.491329	0.669871	-0.00553967	-0.473252	0.189321	-0.232148	-0.0767954	1.24245	-0.173511	-0.240125	0.935528	-0.259918	-0.777624	-0.150228	1.46621	2.37483	1.89538	1.25745	1.20376	1.83225	-1.00836	-0.267539	-0.224607	-0.209792	0.563713	-0.206962	0.567411	-0.176509	-0.875119	-0.132283	0.160526	1.90794	1.59655	0.41619	0.198679	-0.440992	0.0996846	0.997514	0.142142	0.854269	-0.255064	1.2731	0.0934603	-0.527601	1.01689	1.04177	-0.556351	-0.940295	-0.54533	-0.221521	-0.36427	-0.706436	-1.28454	-0.518519	-0.290458	-0.339626	-0.206962	-0.583528	-0.00261115	-0.103343	1.34056	0.132826	0.189321	0.0694416	0.11717	-0.444016	-0.310252	0.770304	1.07277	-0.453335	0.160526	0.888478	-0.206962	0.621497	-0.799571	0.384592	0.441776	-0.447344	0.233763	2.06488	-0.453335	-0.0309449	-0.598199	-0.612528	1.61744	-0.310252	-0.138374	-0.73232	0.0666141	1.15829	-0.114959	-1.17443	0.380932	1.89538	0.111523	1.03552	1.38481	2.39747	-0.295169	-0.100577	-0.0828561	1.15154	0.31476	1.61744	-0.0369239	-0.683836	0.252336	0.139306	0.189321	0.395189	-0.536392	0.105629	-0.527601	0.0485151	1.12926	0.111523	-0.233756	-0.132283	-1.00569	1.73499	-0.114959	0.456302	0.595931	-0.689623	0.786197	0.126605	-0.646971	-0.428397	0.31476	0.801422	-0.85321	-0.240125	-0.479708	1.03007	0.822552	-0.795563	-0.182517	-0.805187	0.0363115	-0.325046	-0.0524321	1.1805	0.543145	0.0512993	0.0407634	-0.0086623	-0.961466	0.0185157	0.452791	1.59655	-0.521371	-0.425683	-0.0493826	0.0335275	-0.330897	0.870878	-0.348916	-0.888333	2.01947	0.301452	-0.367542	0.701231	0.334122	0.583624	0.460105	0.705757	0.954042	0.744072	0.0724026	1.12926	-1.05537	0.291664	-0.646971	2.22305	-0.435145	0.301452	-0.0152489	1.05389	0.208684	0.854269	-0.796838	-0.518519	-0.945556	-0.819785	-0.556351	-0.201149	-0.0585554	0.683017	1.81979	-0.571582	-0.73232	-1.22065	-0.150228	-0.956082	0.205233	0.69657	-0.0887938	0.838356	0.22759	-0.36427	0.419902	0.0876511	0.321345	-0.444016	-0.380063	-0.698181	-0.661175	-0.245904	0.169883	-0.27329	1.6585	-0.243149	-0.689623	-0.173511	2.06488	-0.0553938	-0.0946859	1.21226	0.882526	1.44741	0.571203	0.822552	-0.971496	-0.218465
CPVL	-1.02961	-2.57791	-1.99757	-2.85616	-2.52518	-1.80441	-1.97509	-5.46467	-2.4405	-1.707	-4.00406	-1.60591	-2.80016	-3.57825	-2.71766	-2.58873	-0.720656	-1.45966	-2.82768	-2.25627	-1.68859	-2.13614	-1.65334	-2.0873	-2.13614	-2.01098	-2.97787	-1.72316	-0.814051	-1.7939	-2.30902	-2.50202	-2.38757	-2.64588	-2.0487	-1.46895	-3.52937	-2.32027	-2.8131	-1.86672	-2.02518	-1.81218	-1.95277	-1.35658	-2.84233	-2.08122	-1.42551	-1.99757	-3.01525	-2.68397	-2.45102	-2.63045	-2.99646	-1.58655	-3.57825	-2.70121	-2.82055	-1.47999	-1.16425	-2.15163	-1.84337	-2.84233	-2.89277	-1.51363	-0.649725	-2.67872	-2.64588	-1.62836	-0.92159	-1.69599	-1.36143	-1.46895	-2.02265	-1.81985	-0.141443	-2.42007	-2.35331	-2.43257	-3.57825	-1.56969	-1.9499	-2.39521	-1.5085	-1.9803	-2.53987	-1.95838	-2.7554	-1.75618	-2.73618	-2.3685	-1.9352	-2.94308	-2.87107	-2.17731	-1.58317	-1.39593	-0.904551	-2.53987	-2.42431	-1.80966	-3.05273	-2.22916	-1.49368	-1.69854	-3.82432	-2.28342	-2.42851	-2.26606	-3.48555	-2.99646	-2.0934	-2.99646	-2.60971	-2.11775	-1.80966	-2.40785	-1.76862	-3.2268	-3.13806	-2.901	-1.5329	-2.53987	-1.79917	-2.17731	-1.46408	-2.86299	-2.13912	-2.16109	-1.13152	-2.60406	-2.64081	-1.75618	-1.58203	-2.13614	-1.27935	-2.48854	-2.70121	-1.39836	-2.27659	-1.98291	-2.52518	-2.24555	-2.58329	-1.87468	-1.67803	-1.7311	-2.50679	-1.49625	-2.21973	-2.01984	-3.10471	-1.86672	-1.66065	-1.35426	-1.7311	-2.8131	-1.42806	-2.41567	-1.04766	-1.35426	-3.13806	-3.24157	-2.742	-3.3696	-2.71766	-1.73593	-0.987429	-2.62537	-2.59404	-3.48555	-2.5991	-1.89315	-2.901	-1.92308	-2.46149	-2.1423	-2.27659	-2.88578	-2.76811	-1.56969	-2.13034	-1.89596	-2.74878	-2.15772	-1.97509	-2.69566	-3.08336	-2.3567	-1.87468	-2.19051	-1.19881	-2.46593	-2.5991	-2.24903	-2.4928	-1.64088	-2.68397	-1.55025	-3.05273	-0.714841	-2.86299	-1.57202	-2.42431	-3.01525	-2.13614	-0.95348	-2.4405	-2.87791	-2.78709	-1.24734	-1.89315	-2.7554	-2.06036	-1.94481	-1.92582	-2.40785	-2.46149	-1.17673	-1.58655	-1.72586	-2.80016	-1.58894	-1.96109	-1.13393	-1.42287	-3.18799	-2.89277	-1.91208	-2.19051	-1.71293	-1.18174	-1.60123	-2.52518	-1.85896	-1.47621	-2.43655	-2.13614	-1.71052	-1.09821	-2.3127	-2.87107	-0.907516	-1.83843	-2.89277	-2.13316	-2.44494	-2.67334	-2.83472	-2.80645	-2.05727	-2.40785	-2.34764	-2.53987	-0.524362	-1.75369	-2.92597	-2.05432	-3.10471	-2.06323	-1.58655	-2.82055	-2.60971	-3.04333	-1.80699	-3.10471	-1.33413	-2.82768	-2.54424	-1.78643	-2.06948	-2.91709	-2.86299	-0.958717	-2.71194	-0.00261115	-2.3567	-2.80645	-2.18067	-1.66556	-2.30574	-1.86413	-2.5991	-2.3127	-2.94308	-2.33517	-2.96859	-2.64588	-2.91709	-2.45304	-2.40785	-3.27046	-1.82532	-1.88796	-1.20126	-3.27046	-2.39521	-3.00549	-3.07329	-1.65334	-2.71194	-2.7554	-1.26688	-2.59404	-1.7939	-2.58873
CPXM1	-0.310252	0.0512993	-0.726266	-0.258352	-0.482537	-0.70383	0.00354656	-1.48631	0.00955016	-0.580457	-0.470432	-1.29947	0.0217367	-0.380063	-0.413196	-0.727765	-0.609465	-1.36672	-0.351888	-0.53066	-0.583528	-1.09061	-0.27329	0.523345	-0.574493	-0.82277	0.832942	-0.265965	-0.602552	-1.37166	-0.777624	-0.606686	-0.428397	-0.976778	-1.02961	-0.991605	-1.39593	-0.0341036	-0.079938	-0.453335	-1.09319	-0.934762	-0.458917	-0.883078	-1.28454	-1.24024	-0.910314	-0.204238	-0.53066	-0.666962	-1.19155	1.29091	-0.170838	0.428875	-0.562329	0.519361	-1.22304	-0.345947	-0.548095	-0.413196	-0.150228	-0.777624	-1.00836	-0.931967	-0.913217	-0.00553967	-0.626918	-0.079938	-0.729265	-0.825609	-1.00569	-0.348916	-0.282732	0.084717	-1.13152	-0.354879	-0.885785	-0.36427	-0.615316	-0.663837	-0.521371	-0.901774	-0.92159	-0.583528	-0.615316	-0.304262	-0.391892	-1.4352	0.22467	-0.444016	-0.47668	-1.15917	-0.608075	-1.21608	-0.743553	-1.58431	-1.20859	-0.376982	-1.09821	-0.425683	0.30785	-1.17179	0.301452	-0.473252	-0.592395	-1.77107	0.0818266	-0.626918	1.00458	-0.714841	-0.890962	-0.201149	-1.30452	-0.680949	-0.666962	-0.794289	0.441776	-0.245904	-0.339626	-0.413196	-0.834123	-1.11861	-0.984877	-0.553423	-0.890962	-0.904551	-1.01095	-0.834123	-1.55983	-0.45608	0.311131	-1.13916	-1.38368	-0.877988	-0.606686	-0.0828561	-0.888333	-0.695648	-0.844822	-0.0183685	-0.316105	-0.0553938	-1.39123	-0.686857	-0.893721	0.0906321	-0.825609	-0.655473	-0.322013	-0.258352	-1.06542	-1.07798	-0.950838	-0.351888	-0.740793	-1.14679	-0.536392	-1.39123	-1.57202	0.208684	-1.66556	-0.304262	-0.540804	-0.768945	-1.10086	-1.76128	-0.518519	0.51567	-0.652611	-0.46162	-1.2306	-0.00261115	-1.47882	-0.473252	-0.453335	-0.709307	-1.28454	-0.695648	-0.240125	-0.47668	-0.858539	-0.0887938	0.107163	0.441776	-1.08055	-0.40411	-0.896353	-0.819785	-1.03241	-0.577455	-0.615316	-0.240125	-0.777624	-0.319182	-0.342652	-0.686857	-0.896353	-0.583528	-0.913217	-1.46895	-0.0585554	-0.796838	-0.945556	0.28814	-0.666962	-0.791411	-0.978143	0.507678	-0.663837	-1.02686	-0.11796	-0.536392	-0.0403341	-0.0309449	-0.506362	-0.519945	-1.65095	-0.709307	-1.31199	-0.212771	-0.601168	1.83225	-0.325046	-0.310252	-0.92159	-1.24492	-0.992843	-0.447344	-0.86948	-0.085558	-0.521371	0.126605	-1.34409	-0.847556	-0.506362	-0.218465	-1.04473	-0.780446	-1.11344	-0.791411	-1.00569	-1.59134	-0.971496	-0.577455	-1.54301	-0.799571	-1.20616	-1.07027	-0.277959	-0.316105	-0.497639	-0.71214	-0.811255	-0.771791	-0.491329	-0.858539	-1.56733	-1.12114	-1.04473	-0.796838	-2.00036	-0.503248	-0.675642	-0.0707925	-0.947965	-0.450324	-0.204238	-0.473252	-1.22065	-0.425683	-1.29172	-0.720656	-0.574493	-0.695648	-0.407286	-0.937666	-0.16166	-0.247443	-0.103343	-0.95348	-0.858539	-0.36427	0.0485151	-0.079938	-0.509426	-1.33913	-0.170838	-0.680949	-1.89315	-0.757415	-0.777624	-0.32798	-0.626918	1.21936	-1.12114	-1.42287	0.475084	-0.71214	0.94789	-0.550492	0.380932	-0.524362	-0.76309	-0.661175	-0.267539
CR2	-2.62035	-2.11468	-3.40485	-2.67872	-2.86299	-2.82768	-2.83472	-3.71748	-1.6755	-3.03342	-2.74878	-3.24157	-3.09351	-3.33511	-1.89078	-3.60402	-2.49762	-2.901	-4.61428	-2.9595	-2.41191	-2.33881	-2.67334	-3.18799	-2.21973	-3.48555	-2.82055	-3.40485	-2.94308	-3.68541	-3.40485	-3.75201	-3.6276	-3.68541	-3.11512	-1.35426	-3.33511	-2.70121	-2.59404	-3.60402	-3.95575	-2.57791	-2.83472	-2.65661	-3.65488	-3.01525	-3.57825	-2.35331	-2.901	-3.08336	-3.55315	-2.63565	-3.38757	-3.16247	-2.1875	-3.44259	-2.69566	-3.00549	-2.30902	-2.8131	-3.21331	-3.57825	-2.58873	-2.742	-2.53	-4.32229	-4.18058	-3.09351	-3.2268	-3.95575	-2.66222	-2.82768	-2.99646	-2.16752	-2.70121	-3.82432	-3.46366	-1.91071	-3.13806	-1.61097	-2.1023	-3.15059	-2.43655	-3.33511	-3.75201	-1.06777	-2.87791	-2.97787	-3.42275	-2.87107	-1.79153	-2.27342	-3.38757	-2.66222	-2.70121	-2.63045	-2.16752	-3.04333	-3.75201	-2.95136	-3.18799	-2.96859	-3.16247	-4.61428	-2.24555	-4.18058	-3.55315	-3.18799	-3.27046	-2.87791	-2.90922	-3.75201	-3.11512	-4.41155	-2.86299	-3.38757	-4.05695	-3.24157	-2.17731	-3.31817	-3.82432	-3.01525	-2.50679	-2.96859	-1.88796	-3.52937	-3.17518	-3.3696	-2.55887	-2.3127	-3.35254	-3.3696	-3.2268	-2.03669	-4.4977	-3.25543	-3.28557	-2.32769	-2.76811	-2.9595	-2.47504	-1.84337	-4.32229	-2.2327	-3.60402	-3.71748	-3.52937	-3.38757	-2.95136	-2.96859	-3.32664	-3.24157	-3.55315	-2.23905	-3.60402	-2.26245	-2.37595	-2.95136	-3.50823	-2.7554	-2.90922	-3.10471	-3.12642	-2.84989	-0.950838	-3.55315	-2.85616	-1.66556	-3.05273	-2.89277	-3.33511	-2.87791	-2.4928	-3.52937	-2.64588	-3.01525	-3.55315	-2.30206	-2.58329	-3.10471	-2.11775	-3.21331	-2.24555	-2.64081	-3.44259	-3.31817	-2.36461	-2.95136	-3.50823	-2.901	-2.742	-2.9595	-2.39521	-2.44697	-2.12714	-2.82055	-3.17518	-2.53	-3.00549	-3.03342	-4.18058	-2.68985	-3.78483	-2.742	-3.86755	-1.84862	-3.31817	-2.02265	-2.82055	-3.00549	-2.50202	-2.84233	-3.60402	-2.76165	-1.77357	-3.28557	-3.27046	-1.87992	-2.82768	-3.65488	-3.10471	-2.82055	-4.41155	-3.71748	-3.01525	-4.05695	-3.78483	-2.67334	-4.05695	-3.44259	-2.449	-3.24157	-2.48854	-3.27046	-2.20672	-2.66222	-3.31817	-2.80645	-2.83472	-3.95575	-2.9595	-3.71748	-3.78483	-3.21331	-3.6276	-2.65121	-3.82432	-3.78483	-3.07329	-2.58873	-2.3608	-2.61514	-2.66222	-3.21331	-3.07329	-2.84233	-3.03342	-2.53493	-3.48555	-3.71748	-3.2004	-2.21656	-3.33511	-2.06622	-2.99646	-3.02452	-3.65488	-4.00406	-3.21331	-2.83472	-2.47069	-3.68541	-2.40321	-1.99757	-3.03342	-4.18058	-4.32229	-2.92597	-3.28557	-3.75201	-2.83472	-2.97787	-2.65121	-2.87107	-3.3696	-2.90922	-4.00406	-5.1935	-3.44259	-3.57825	-4.00406	-3.2268	-2.70944	-1.4082	-2.58873	-3.55315	-2.54933	-2.85616	-3.07329	-2.65121	-2.88578	-3.17518	-3.6276	-2.85616	-4.18058
CRACR2A	1.52528	1.75807	1.21936	0.157741	0.00354656	1.25029	1.21936	0.384592	0.482584	-0.470432	1.41095	0.571203	-0.54533	1.24245	0.9726	1.01075	0.674518	0.876277	1.58664	1.18776	1.58116	1.24245	1.457	0.99154	0.297961	-0.453335	-0.0279108	1.28176	0.419902	0.346954	-0.135622	-0.515344	0.918658	0.924271	0.0575266	1.12257	1.19531	1.02355	1.30764	-0.0279108	-0.147267	1.076	0.0247751	0.843438	1.32415	0.24613	1.1805	0.739407	0.634342	0.405489	1.06014	0.583624	0.69657	0.30456	0.860066	0.775683	0.357486	0.467721	-0.76309	0.30785	-0.212771	0.214927	0.775683	1.1079	-0.0369239	1.29091	-0.0738705	-0.132283	0.665455	1.58664	0.69657	0.865305	0.94789	0.464316	0.423328	1.18776	0.402105	0.988317	0.865305	0.402105	0.102615	0.546907	1.06662	0.725342	1.47653	0.301452	1.34917	0.22759	0.384592	0.827646	0.848765	0.801422	0.954042	-0.397915	1.17329	0.00354656	0.084717	0.51154	1.12257	0.621497	0.28814	0.460105	1.07923	0.039402	1.03007	1.15154	1.00458	1.13606	0.437897	1.72418	1.04803	1.62697	-0.0493826	0.324346	0.384592	1.26547	1.05389	-0.215464	0.31476	1.4953	0.105629	0.135995	0.039402	0.000389508	0.9726	0.519361	0.265098	0.843438	0.419902	1.18776	0.261756	1.35768	0.817304	1.34917	0.860066	-0.127782	0.691728	-0.0493826	0.166711	0.665455	1.12257	0.571203	0.284792	0.935528	1.56571	0.822552	-0.0369239	-0.0767954	1.05389	0.367328	0.603981	0.51567	0.907304	1.14383	0.838356	1.1079	-0.108867	0.51154	1.18776	1.05389	0.67862	0.960135	1.23489	0.30785	-0.54533	0.482584	0.744072	0.467721	1.15154	1.2731	0.24613	0.770304	1.06014	0.759348	-0.458917	1.41095	0.22759	0.0421249	0.519361	1.15829	1.2731	1.32415	0.395189	1.42013	0.643086	1.52528	0.30785	0.139306	-0.14446	0.827646	1.41095	-0.307455	0.388157	0.69657	1.67056	-0.428397	0.860066	1.04803	0.744072	-0.079938	-0.129188	1.13606	0.357486	0.848765	1.25745	1.38481	0.30456	1.41095	-0.079938	0.408889	0.00354656	1.7024	1.30764	1.87122	-0.0432918	0.587579	0.838356	0.843438	0.41619	0.924271	0.486815	0.832942	0.754141	0.334122	0.941483	0.621497	1.64843	0.255393	0.189321	0.503185	0.321345	1.04177	1.09314	1.14383	0.832942	1.03552	0.276644	1.12257	0.960135	0.0694416	1.3328	0.0335275	0.139306	1.36764	0.725342	-0.598199	0.865305	0.559631	0.384592	1.42951	-0.15892	0.370764	1.34917	0.0694416	0.734528	1.20376	0.11717	-0.191863	0.725342	1.457	0.0185157	1.46621	1.2271	1.57569	0.434247	1.59655	1.30764	0.734528	-0.0976016	-0.342652	0.195428	1.42013	1.69093	-0.188847	0.683017	0.571203	0.30456	0.656306	0.546907	0.94789	-0.301288	1.0859	1.01689	0.73	0.22759	1.80642	0.854269	0.126605	0.978481	1.28176	1.20376	0.218233	0.930072	1.72418	-0.170838	0.327408	0.28814	0.129607	0.41619	0.27822	-0.595211	1.01689	0.907304	0.471365	1.85803
CRADD	1.21226	1.20376	0.142142	2.09434	1.73499	0.701231	0.894462	0.811705	2.03374	1.2271	1.04803	0.445333	-0.966766	-0.12355	1.79441	0.229149	-0.556351	-0.264391	1.2271	1.06014	0.822552	0.192347	0.827646	1.23489	0.0277177	0.0455095	2.43813	0.966675	0.370764	2.66908	1.84446	0.583624	0.822552	0.0307121	0.935528	0.643086	0.656306	2.29749	1.14383	1.25029	0.261756	-0.0723315	1.87122	1.03007	0.42695	0.669871	0.265098	0.249022	2.84641	1.21226	0.764605	2.45826	0.79585	1.59655	1.56571	0.499103	2.24131	1.35768	0.985094	-0.085558	1.457	1.16541	1.64843	0.687483	0.482584	-0.12091	0.539459	-0.170838	1.24245	-0.110378	-0.126376	0.739407	0.811705	2.48081	-1.00034	0.701231	1.93603	1.58664	1.00458	0.51154	1.48564	0.770304	0.832942	0.23683	1.07923	1.01075	0.591457	-0.536392	1.9911	1.03007	1.00458	2.75468	0.00955016	0.486815	0.870878	1.06662	2.78297	2.66908	1.42951	1.94954	2.31662	0.370764	0.870878	-0.0403341	0.854269	0.384592	0.67862	1.00458	0.647261	0.725342	0.625588	0.894462	2.17307	2.24131	0.676569	-0.191863	0.900965	-0.163159	2.59441	1.0859	0.475084	0.11717	1.51449	0.79585	0.0906321	1.6585	1.29091	1.41095	0.579467	0.69657	0.384592	0.370764	0.423328	1.02355	0.656306	0.0770989	0.311131	-0.108867	0.255393	0.907304	1.29893	1.61744	0.430799	0.9726	0.882526	0.0996846	0.102615	0.0754761	0.876277	1.05389	0.705757	-0.0493826	1.85803	0.888478	0.915915	0.749067	1.2271	2.157	1.43832	0.563713	2.57108	0.579467	0.645173	-0.518519	1.04803	2.61895	0.42695	1.30764	0.807038	1.0859	1.63772	0.172929	0.546907	1.64843	1.57569	0.51567	0.900965	2.20543	2.59441	1.24245	1.07923	0.734528	1.20376	0.51567	1.7465	1.25029	1.05389	1.40299	-0.176509	0.430799	1.05389	0.527132	0.0545416	1.29893	1.13606	2.19038	0.749067	0.595931	0.30785	0.27822	2.39747	0.600286	0.0694416	1.21936	0.346954	0.218233	-0.0887938	0.935528	0.350639	1.7465	0.291664	0.985094	0.807038	1.01689	1.79441	2.12455	0.395189	-0.926903	-0.15603	0.475084	-0.288938	0.12023	-0.138374	0.0965892	0.166711	0.395189	0.720534	0.44897	1.48564	0.284792	1.42013	-0.351888	0.954042	0.478819	1.03552	1.24245	0.99154	0.691728	-0.345947	2.78297	0.978481	0.0153472	0.579467	0.73	0.997514	1.1079	0.930072	-0.783387	2.39747	0.94789	1.90794	-0.215464	0.67862	0.419902	2.41802	0.214927	0.691728	0.291664	0.0635102	0.876277	0.462211	0.781343	0.770304	0.587579	-0.73232	1.28176	0.583624	0.275069	-0.138374	2.7253	0.503185	0.79585	0.848765	0.807038	0.311131	0.848765	1.7816	0.691728	1.47653	0.838356	-0.672583	1.04803	0.749067	-0.111888	-0.0369239	0.79585	0.978481	0.275069	0.182505	0.832942	0.843438	1.80642	1.11466	0.301452	0.656306	2.57108	0.169883	0.0421249	2.06488	1.20376	2.25942	0.978481	0.527132	1.24245	0.985094
CREG1	-0.583528	-1.13785	-1.48867	-0.858539	-0.974242	-1.34165	-1.16165	-1.95418	-0.964097	-0.992843	-0.914502	-0.485581	-1.45251	-1.26454	-0.0403341	-1.22558	-0.77457	-1.56969	-2.36461	-2.33881	-0.794289	-1.29172	-0.626918	-1.18174	-0.698181	-0.760252	-1.58894	-0.901774	0.0123443	-0.896353	-0.373712	-0.386039	-1.35921	-0.875119	-1.13152	-1.0919	-0.858539	-1.86931	-0.500591	-0.802467	-1.01643	-0.907516	-0.370594	-0.666962	-1.26926	-1.4352	-0.438038	-0.966766	-1.34409	-1.63581	-1.80699	-1.50096	-1.47621	-0.950838	-2.73047	-1.42806	-1.67803	0.452791	0.591457	-1.30951	-0.270405	-1.57695	-0.689623	-0.129188	1.58664	-1.12237	-1.20126	-0.910314	-0.310252	-0.141443	-0.595211	-0.373712	-0.94676	-1.62836	-0.185738	-0.533646	-1.5478	-1.5329	-1.45002	-0.351888	-1.28206	-1.56222	-0.828486	-1.01643	-0.536392	-0.603936	-1.26454	0.79585	-1.51363	-1.29172	-0.325046	-1.22431	-1.69348	-2.47504	-0.929469	-1.39123	0.380932	-0.910314	-1.50096	-0.834123	-1.17443	-1.82532	-0.358138	-1.4082	-0.215464	-2.34205	-1.22065	-1.63852	-1.48867	-1.04892	-1.01387	-1.302	-0.646971	-1.38146	-1.06296	-1.28071	-1.4206	-1.45701	-1.47369	-1.33413	-0.918597	-0.706436	-0.663837	-0.907516	-0.562329	-0.888333	-1.69129	-1.79917	-1.15917	-0.771791	-1.02823	-0.798204	-2.0934	-1.06777	-0.746368	-0.738022	-2.29449	-0.85321	0.0421249	-0.934762	-0.754659	-1.31689	-0.76309	-0.937666	-1.42806	-0.986153	-0.467371	-1.58203	-0.931967	-1.72316	-1.24271	-0.92159	-1.52576	-1.07798	-1.06902	-1.54546	-0.768945	-2.02809	-1.05284	-0.825609	-1.43744	-1.37166	-1.57448	-0.947965	-1.5354	-0.258352	0.233763	-0.351888	-1.35658	-1.65809	-1.55739	-0.100577	-1.66065	-0.937666	-0.863872	-1.12753	-0.425683	-0.132283	-1.49368	-0.706436	-1.39836	-1.19638	-0.786107	-1.65809	-1.04473	-1.3641	-1.52832	-0.735255	-0.834123	-0.70383	-0.746368	-1.38368	-0.971496	-1.19881	-0.644131	-1.88263	-1.35658	-0.924246	-1.01387	-0.024622	-0.987429	-0.757415	-1.56969	-0.644131	-1.37411	-0.720656	-2.2908	-1.35658	-0.847556	-1.20616	-0.548095	-1.92582	-0.799571	-0.27329	-1.52326	-1.60591	-2.19051	0.486815	-0.497639	-1.06777	-1.49625	-1.03987	-1.34901	-1.15422	-0.847556	-2.01984	-1.12882	-0.73232	-0.956082	-1.49126	1.0859	-1.06777	-1.70936	-1.31689	-0.899244	-0.342652	-1.03473	-0.440992	-0.924246	-0.261484	-1.26454	-1.59646	-0.979508	-1.16165	-1.69129	-0.612528	-1.45002	-1.34165	-2.21656	-0.805187	-0.698181	-0.288938	-1.4352	1.44741	-0.85321	-0.950838	-1.28933	-2.0487	-0.559448	-0.521371	-1.28933	-0.270405	-1.33172	-0.709307	-1.34901	-0.646971	-1.27693	-1.56222	-0.655473	-0.632708	-0.00261115	-1.12114	-0.67119	-0.236938	-1.31918	-1.56969	-1.24024	-1.09319	-0.595211	-0.67834	-0.0183685	-1.2306	-1.48631	-1.40068	-0.669798	-2.14521	-1.53793	-1.05784	-2.12396	-0.612528	-1.86413	-1.06052	-0.834123	-0.947965	-2.42007	-1.09821	-0.649725	-1.19396	-0.961466	-0.720656	-0.847556	0.195428	-1.63852	0.239636	-0.623973
CRELD2	-1.08587	-0.698181	-1.70341	-1.51101	-2.742	-1.53054	-1.42287	-0.325046	-1.02427	-1.51819	-1.22304	0.51154	-0.0118298	-0.899244	-1.92856	-0.644131	-1.55983	-0.879382	-0.655473	-0.799571	-1.43744	-1.36672	-0.751919	-1.5329	-1.57932	-0.698181	-1.33665	-0.367542	-0.635419	-1.09821	-1.48996	-0.686857	-0.971496	-0.95348	-1.61842	-0.888333	0.232236	-2.45304	-1.03241	-2.51661	-1.2306	-1.20859	-1.27176	-1.05784	-0.910314	-0.351888	-1.9352	-2.02518	-1.21342	-1.56222	-0.0767954	-1.74464	-0.883078	-1.32935	-0.844822	-1.46185	-1.26807	-1.66556	-0.129188	-1.48115	-1.58655	-1.31444	-1.05284	-0.940295	-1.01241	-0.307455	-0.0946859	-0.836535	-1.84862	-0.940295	-0.816891	-1.31199	-1.59646	-0.942655	-1.45002	-1.28454	-0.996497	-0.787516	-1.43744	-1.96109	-1.33413	-1.5478	-1.12624	-1.55025	-0.675642	-2.05727	-0.494475	-1.09319	-2.13034	-1.21853	-2.1423	-1.16425	-1.22558	-0.245904	-1.15164	0.0247751	-2.02809	-1.42806	-0.0524321	-1.56222	-2.07544	-0.0828561	-1.42174	-0.422479	-1.20368	-1.18676	-0.401282	-0.723498	-1.50337	-1.16165	-1.16687	-0.757415	-1.75369	-0.740793	-1.7939	-1.16165	-0.197879	-0.686857	-1.22801	-0.258352	-1.45701	-1.26454	-1.21853	-1.18174	-0.295169	-0.435145	-0.961466	-0.652611	-0.316105	-1.55739	-1.37042	-1.26212	-0.808331	-1.28696	-0.834123	-1.24998	-0.757415	-0.942655	-1.63852	-0.435145	-1.5354	-1.43744	-2.01098	-1.10817	-1.38884	-1.61337	-0.910314	-0.827047	-1.82532	-1.13152	-1.00034	-1.13916	-1.88395	-1.08803	-1.10817	-1.23792	-1.89315	-0.291978	-0.969035	-1.56472	0.111523	-1.35921	-0.847556	-1.36672	1.15154	-1.54546	-1.19638	-1.45002	-1.16425	-0.913217	-0.913217	-1.65554	-0.106001	-1.03241	-0.997748	-0.428397	0.966675	-1.69599	-1.56222	-1.26212	-1.50576	-1.5354	-1.2306	-1.25245	-1.3641	-0.858539	0.790894	-1.99478	-1.302	-1.10575	-0.325046	-1.55278	-1.38146	-2.17097	-0.692575	-1.7888	-0.760252	-1.16687	-1.38884	0.182505	-1.34165	-0.658419	-1.20859	-1.01095	-1.07027	-1.62577	-1.0374	-0.844822	-1.33413	-1.71293	-2.3127	-0.419164	-1.4206	-0.71765	-2.00036	-1.94741	-0.479708	-0.945556	-1.2743	-1.33913	-1.50713	-1.9499	-1.30452	-1.91345	-1.25489	-0.197879	-1.04473	-1.47621	-1.60123	-1.46408	-1.19155	-0.506362	-1.07926	-1.39836	-1.79917	-0.620894	-1.20126	-0.589569	-1.0374	-2.43852	-0.615316	-1.4837	-2.31645	-1.52072	-0.310252	-1.62098	-1.35658	-1.37166	-0.598199	-0.666962	-1.73357	-1.35658	-0.956082	-1.03987	-1.97509	-1.51101	-0.844822	-0.92159	-0.298233	-1.01095	0.102615	-0.574493	-1.32179	-0.701052	-1.62836	-0.866685	-0.583528	-1.00034	-1.23543	-1.1236	-1.66556	-0.38874	-0.768945	-1.57813	-0.313188	-1.25489	-0.918597	-1.30713	-0.757415	-1.58203	-1.59134	-1.34659	-1.13654	-0.749206	-1.72586	-0.524362	-0.976778	-0.805187	-0.635419	-1.06052	-1.09319	-1.91482	-1.55739	-2.16109	-1.13654	-0.92159	-0.941475	-1.50337	-1.62836	-1.7311	-0.893721	-0.86948	-1.11861	-1.19396	-0.243149
CRH	-1.74587	-2.19697	-2.79355	-0.831275	-2.53493	-2.79355	-1.4082	-2.30574	-3.68541	-2.57336	-0.500591	-3.50823	-2.72411	-2.83472	-0.71765	-1.22801	-1.53054	-3.71748	-3.46366	-2.57791	-1.27693	-1.34659	-1.15164	-4.18058	-2.42431	-3.00549	-3.44259	-1.70341	-3.71748	-3.46366	-2.06323	-2.449	-2.42851	-2.02265	-2.1023	-2.35331	-2.84989	-2.95136	-1.17673	-2.68985	-2.76165	-1.47621	-1.90659	-1.64217	-2.33881	-2.9595	-0.997748	-0.304262	-2.37986	-3.11512	-3.10471	-1.80699	-2.2984	-2.7554	-0.0216748	-1.06542	-3.90855	-0.771791	-4.41155	0.507678	-2.15495	-2.87107	-2.46149	-1.31444	3.29856	-2.05143	-1.84337	-2.41567	-2.22274	-1.4837	-2.21973	-2.45304	-2.0558	-3.25543	-3.02452	-2.48394	-2.26958	0.739407	-2.2908	-1.86413	-2.901	-1.20368	-2.33517	-1.1793	-2.28342	-2.15772	-1.44463	-2.83472	-0.70383	-1.26454	-1.26926	-1.39836	-2.01656	-3.71748	-2.0873	-3.24157	-2.89277	-0.548095	-4.05695	-1.18174	-0.425683	-3.42275	-3.04803	-2.03123	-1.30951	-4.11887	-1.4352	-3.90855	-2.71194	-2.18067	-2.91709	-2.06948	-3.10471	-2.79355	-1.9816	-0.316105	-3.44259	-2.46593	-3.6276	-1.9556	-0.720656	-2.24239	-2.62035	-1.4056	-0.915787	-3.30149	-3.16247	-3.57825	-3.68541	-1.21116	-2.12396	-2.02809	-2.59404	-2.7554	-0.990367	-2.48394	-2.77446	-1.31444	-1.71052	-1.87468	-1.33413	-3.11512	-1.79633	-1.44242	-1.94214	-3.27046	-2.17411	-0.270405	-1.86166	-0.401282	-2.60971	-1.96109	-2.3685	-1.7939	-1.06296	-1.71805	-3.86755	-3.52937	-2.39128	-0.330897	-3.6276	-3.09351	-2.25938	-3.2268	-3.30149	-2.06036	3.78011	-3.25543	-2.94308	-1.39836	-3.48555	-2.43257	-3.28557	-2.37595	-1.57695	-2.42007	-3.21331	-2.71194	-2.44494	-1.63323	-1.81985	-2.64588	-2.40321	-1.7939	-3.10471	-3.11512	-3.52937	-0.339626	-2.23905	-1.50576	-3.3696	-1.69599	-1.15917	-1.51603	-1.88263	-3.03342	-1.43042	-2.9595	-2.0873	-3.48555	-3.2004	-1.92308	-2.33517	-3.40485	-2.66779	-1.93647	-2.97787	-2.33141	-0.12355	-2.9595	-1.49857	-2.8131	-2.28695	-0.620894	-3.33511	-2.09036	-3.30149	-2.46149	-1.80699	-2.42641	-2.33141	-1.01643	-2.17097	-1.9556	-3.65488	-3.50823	-1.99191	-1.67803	-2.16109	-1.48631	-1.77873	-3.75201	-0.521371	-3.46366	-2.06323	-2.18067	-2.45744	-1.90384	-1.06296	-2.0487	-2.66779	-3.03342	-1.80177	-2.46149	-2.52518	-2.55372	-2.42007	-3.10991	-2.88578	-1.47495	-1.76862	-1.42551	-3.52937	3.67408	-1.14933	0.36074	-2.92597	-2.41191	-1.20126	-3.86755	-3.48555	-1.57448	-2.0934	-1.59369	-1.96965	-2.51661	-2.4928	-4.24489	-1.43397	-2.00036	-2.20672	-1.90797	-2.15495	-2.46593	-1.85896	-2.39521	-2.0873	-2.91709	-4.00406	-2.48854	-2.51661	0.507678	-1.25489	-5.0101	-1.91208	-3.12642	-3.86755	-2.3608	-3.55315	-2.32398	-3.07329	-3.03342	-0.307455	-0.539367	-2.76811	-2.79355	-2.62537	-0.298233	-1.57932	-3.28557	-4.11887	3.90431	-3.31817	-1.85396	-1.30713
CRHBP	-3.11512	-1.74096	-1.60123	-2.82055	-2.02518	-2.52518	-2.45744	-2.53987	-2.65121	-1.77618	-2.4405	-2.02518	-1.73357	-0.974242	-2.19362	-1.27693	-2.41191	-2.449	-2.23905	-1.30713	-2.01374	-2.55372	-1.98612	-2.68985	-1.78118	-2.21319	-1.6309	-1.68859	-2.1875	-2.55372	-2.47504	-1.85655	-2.15495	-2.09634	-2.41567	-3.30149	-2.55372	-2.23905	-2.74878	-3.6276	-1.7311	-1.30713	-3.16247	-2.72411	-1.2329	-2.5207	-2.17731	-1.98291	-2.32769	-1.84613	-3.16247	-2.20343	-1.58431	-1.43744	-2.87791	-1.55739	-1.82532	-2.23581	-1.97509	-2.53	-2.68985	-1.90123	-1.86931	-2.37986	-2.41191	-1.2329	-1.82532	-1.83323	-2.53987	-2.901	-2.12088	-1.99617	-1.62577	-1.74587	-2.34956	-1.83323	-1.55524	-2.20027	-1.65809	-2.89277	-2.11775	-1.97768	-2.05143	-2.1485	-2.39521	-2.70121	-2.18402	-2.48394	-2.71194	-2.1023	-2.68397	-2.96859	-2.48394	-2.14521	-2.19362	-2.42431	-2.2908	-2.73618	-1.87738	-2.60406	-2.03123	-2.70694	-2.39128	-1.57448	-2.06948	-2.53493	-1.35658	-2.07544	-1.81482	-1.64088	-2.71194	-1.56222	-2.71194	-1.58203	-1.80441	-1.93137	-1.06542	-1.77618	-1.79633	-1.70099	-1.94214	-2.40321	-1.98291	-1.57695	-3.12642	-2.04264	-2.27342	-2.28342	-3.33511	-2.16752	-1.5085	-2.69566	-3.27046	-1.99478	-2.13614	-1.61842	-2.0934	-2.06323	-2.01374	-1.4837	-2.34956	-1.96375	-1.82265	-2.61514	-3.2004	-1.52326	-1.13152	-2.20672	-1.73838	-2.10514	-2.13614	-1.48631	-2.57336	-2.07544	-2.3608	-2.53493	-2.62035	-3.30149	-2.68397	-1.86413	-2.5207	-1.56472	-1.69854	-1.95838	-0.672583	-2.55372	-2.03669	-2.97787	-1.83843	-3.11512	-2.2327	-2.65121	-2.1485	-1.94481	-2.07544	-2.20027	-2.21656	-1.61842	-1.20126	-2.05143	-1.58431	-1.52072	-1.81729	-2.00036	-2.17411	-2.09036	-2.59404	-2.28342	-2.31645	-2.2327	-2.54424	-1.7939	-1.92582	-3.09351	-2.08122	-2.12714	-2.18402	-1.38368	-2.57791	-4.24489	-3.10471	-2.03669	-1.57695	-1.48749	-2.80645	-1.98904	-1.78118	-1.11066	-2.84233	-2.59404	-2.62035	-2.00036	-1.58431	-2.5113	-2.65121	-2.04559	-2.50679	-1.74096	-2.20027	-1.5354	-2.26606	-2.56343	-1.78118	-1.85655	-2.32769	-2.42851	-1.89315	-2.56343	-2.13316	-1.93392	-2.24903	-0.915787	-3.38757	-2.0487	-1.8135	-2.76811	-1.63323	-1.77107	-2.2327	-2.45744	-1.88796	-3.60402	-2.42219	-2.17097	-3.16247	-2.25938	-2.77446	-2.1423	-2.73047	-1.76367	-2.55887	-2.22916	-1.30326	-1.81985	-1.83843	-4.24489	-3.48555	-1.95277	-2.36461	-2.92597	-1.872	-1.86931	-2.07815	-1.71805	-2.58329	-2.28695	-1.44242	-1.79153	-2.68397	-2.23581	-3.46366	-1.3641	-3.42275	-2.52518	-2.13316	-1.68859	-2.70121	-2.39521	-2.11775	-1.87992	-1.81218	-2.21656	-3.15059	-2.03392	-1.66813	-2.63565	-2.67334	-2.5207	-2.47504	-1.88263	-2.5207	-2.05727	-1.56969	-1.92856	-2.82768	-2.55887	-1.17443	-2.17411	-2.91709	-1.33172	-1.79633	-2.66222	-2.16432	-3.38757	-2.24555
CRHR1	-0.0585554	-0.0216748	0.434247	0.625588	-0.218465	-1.06777	0.551457	-0.485581	0.0485151	0.291664	-0.204238	-0.438038	0.218233	0.503185	0.701231	-0.40411	0.163662	-0.111888	-0.240125	-0.565317	0.275069	-0.28575	-0.947965	-0.574493	-0.0887938	0.0545416	-0.085558	-0.419164	-0.808331	-0.888333	-0.114959	-0.964097	0.343748	-0.218465	-0.28575	-0.979508	-0.899244	-0.342652	-0.757415	0.701231	-0.500591	0.701231	0.0421249	-0.757415	-0.401282	-0.0887938	0.73	0.271572	-0.661175	-0.794289	-0.836535	0.28814	-0.291978	-0.12355	-0.0369239	0.467721	-1.03987	-0.23054	-0.111888	1.10041	-0.422479	-0.638363	-0.330897	0.456302	0.669871	0.132826	-0.173511	0.647261	-0.0647384	-0.310252	0.764605	-0.598199	0.0363115	-0.458917	0.734528	-0.147267	0.848765	-0.0707925	0.0965892	-0.129188	0.357486	0.000389508	-0.0916515	0.0153472	-0.325046	-0.12091	0.275069	0.24613	0.405489	-0.330897	0.0455095	-0.394854	-0.36129	0.41619	-0.0086623	-0.22757	-0.108867	0.0512993	-0.811255	0.11435	-0.0738705	-0.0403341	0.41619	0.764605	0.0575266	-0.987429	0.039402	-0.623973	0.388157	0.198679	0.172929	-0.425683	0.0876511	-0.0493826	-0.0647384	0.482584	-0.136998	0.503185	0.6606	-0.226088	0.192347	-0.173511	-0.488565	-0.0524321	0.11435	0.00955016	0.51154	0.0455095	-1.58655	0.0545416	0.37733	0.340442	-0.644131	-0.0707925	-0.270405	-0.0677525	-0.422479	0.239636	1.20376	-0.598199	0.189321	0.284792	-0.212771	0.22467	-1.30452	0.189321	0.0153472	-0.204238	-0.348916	0.486815	-0.301288	4.0708	-0.709307	-0.085558	-0.32798	0.0247751	-0.111888	-1.60591	-0.194915	0.318246	-0.950838	-0.808331	-0.0647384	0.643086	-0.615316	-0.491329	0.0965892	1.21226	1.43832	-1.56969	-0.542241	0.208684	-0.940295	0.0307121	0.242949	-0.512385	-1.06542	0.301452	-0.0828561	-0.491329	0.327408	-0.783387	-0.831275	-0.974242	-0.188847	-0.0553938	-1.30452	0.0335275	0.102615	0.111523	-1.03987	-0.153258	-0.757415	0.0607148	-0.209792	0.255393	-0.258352	-0.380063	0.579467	-1.35426	0.811705	-0.370594	0.0363115	0.270045	-0.304262	0.924271	1.15154	-0.76309	0.37733	-0.0183685	0.754141	0.201915	-0.0216748	-0.00710098	0.954042	0.142142	-0.336779	0.0247751	-0.632708	0.0787216	0.37733	-0.0152489	0.105629	0.0787216	-0.394854	-1.44011	-0.669798	0.41619	0.334122	0.67862	-0.0887938	-0.14446	0.139306	-0.0767954	0.94789	0.281339	0.384592	-0.061658	0.543145	-0.267539	-0.245904	-0.391892	-0.255064	-0.267539	-1.05284	-0.0309449	-0.649725	0.357486	-0.880776	-0.164657	0.63014	2.00443	-1.45251	0.172929	-0.0738705	0.12023	-0.589569	-0.185738	-0.649725	-0.416083	-1.62098	-0.661175	-0.632708	-0.276278	0.301452	-0.339626	-0.0738705	-1.379	-0.536392	0.608096	-0.425683	-0.354879	1.79441	0.683017	-0.298233	-0.141443	1.42013	-0.814051	-0.129188	0.327408	-0.479708	0.395189	-0.0677525	-0.858539	0.0694416	-1.20859	-0.866685	0.527132	-0.482537	-0.577455	0.00354656	-0.644131	-0.166234	-0.173511	-0.518519	0.192347	-0.0738705	0.0307121	0.261756	-0.0647384	-0.100577	0.608096	0.301452	0.176164	0.284792
CRIM1	-1.87738	-1.24734	-1.09821	-0.966766	-0.834123	-0.0916515	-0.861406	-0.440992	-1.54301	-1.25732	-0.987429	-0.440992	-0.391892	-1.00303	-1.02427	-1.03987	-0.00261115	-0.322013	-1.19396	-1.08803	-1.11602	-0.720656	-1.07798	-1.21608	-0.675642	-0.663837	-1.53793	-0.907516	-0.706436	-1.15669	-0.515344	-0.901774	-0.885785	-0.839342	-0.802467	-0.479708	-1.24998	-1.04473	-0.910314	-0.777624	-0.606686	-0.913217	-0.723498	-1.12882	-1.63581	-1.49368	-1.23543	-0.819785	-0.646971	-0.783387	-0.258352	-1.99191	-0.899244	-1.35921	-1.06296	-1.2743	-0.71765	-1.04225	-0.743553	-1.09579	-0.765874	-0.488565	-1.04225	-0.92159	1.48564	-1.11602	-0.370594	-1.1793	-0.644131	-0.926903	-0.695648	-1.27935	-1.42287	-0.890962	-0.00261115	-0.937666	-1.13654	-0.444016	-1.07027	-0.931967	-0.995246	-1.14185	-0.556351	-0.858539	-0.880776	-1.42551	-0.726266	-0.661175	-0.924246	-1.69129	-1.379	-0.805187	-0.811255	-1.03241	-1.19881	-0.38312	-0.620894	-1.04473	-1.02178	-0.915787	-1.4352	-0.12091	-1.51363	-0.354879	-1.23792	-0.735255	-1.14679	-1.1236	-0.992843	-1.2306	-1.11602	-1.33172	-0.497639	-1.23543	-1.07027	-0.786107	-1.21116	-0.592395	-1.379	-1.01387	-2.05727	-0.689623	-0.580457	-0.866685	-0.644131	-1.24271	0.380932	-0.749206	-0.680949	-1.00836	-1.10337	-0.828486	-0.401282	-0.976778	-0.819785	-1.03473	-0.749206	-0.808331	-1.19396	-1.76128	-1.42287	-1.36919	-1.29947	-1.27935	-0.606686	-0.85321	-0.814051	-0.788926	-1.03987	-0.735255	-0.758833	-0.780446	-1.12882	-0.997748	-0.76309	-1.2329	-0.583528	-0.209792	-0.553423	-0.947965	-0.777624	-0.515344	-1.16934	-0.791411	-1.20616	-0.950838	0.486815	-1.14546	-1.03473	-1.27176	-0.842028	-1.02686	-1.10337	-1.08803	-0.991605	-0.95348	-0.339626	-1.25958	-1.21853	-1.39836	-0.966766	-1.08803	-1.33665	-1.23792	-0.765874	-1.22065	-0.861406	-0.609465	-0.602552	-0.669798	-1.74587	-0.907516	-1.37411	-1.4206	-1.03473	-0.831275	-1.43744	-1.29172	-0.58673	0.22759	-1.31689	-1.28933	-0.749206	-0.958717	-0.419164	-0.836535	-1.13654	-1.5085	-0.872365	-0.661175	-0.783387	-1.68071	-1.19396	-1.11861	-1.21475	-0.669798	-0.27329	-0.714841	-1.44242	-0.890962	-0.796838	-1.6234	-1.01095	-0.844822	-0.692575	-1.48115	-1.26212	-0.738022	-0.738022	-1.20859	-0.738022	-1.38884	-0.394854	-0.940295	-1.2306	-0.915787	-0.907516	-0.893721	-0.866685	-0.71765	-1.02961	-0.248981	-0.92159	-0.924246	-0.394854	-0.67834	-0.995246	-0.512385	-1.55278	-1.54546	-1.09319	-0.743553	-0.777624	2.10981	-0.996497	-0.410302	-0.413196	-0.828486	-0.995246	-1.16687	-1.28206	-0.971496	-1.08331	-1.3938	-0.568449	-1.21853	-0.956082	-0.539367	-0.428397	-1.46895	-0.494475	-1.29947	-0.893721	-0.652611	-0.111888	-0.821278	-0.799571	-0.720656	-0.924246	-0.92159	-0.877988	-1.19155	-1.18424	-1.55739	-0.808331	-1.52832	-0.714841	-1.43273	-0.344299	-1.14933	-0.53066	-0.768945	-1.4472	-1.45002	-0.723498	-0.612528	-1.0753	-1.39593	-0.788926	-0.92159	-0.942655	1.26547	-1.06777	-1.45966	-1.19155
CRIP2	-0.856185	-1.45701	-1.90935	-1.47145	-1.48867	-1.89596	-1.11344	-1.78393	-1.32431	-1.52072	-1.89078	-1.89078	-0.714841	-1.28696	-1.78643	-1.4702	-1.86931	0.0485151	-1.9499	-0.805187	-1.69348	-1.81218	-1.35426	-1.6397	-1.79917	-2.18576	-1.21342	-1.60123	-0.295169	-0.872365	-1.68562	-1.27176	-1.42287	-1.86166	-1.69348	-2.20975	-1.53793	-0.141443	-1.38884	-0.834123	-1.88527	-1.99757	-1.35658	-1.15164	-1.6309	-1.56969	-1.6234	-1.34659	-1.08331	-1.79153	-1.34659	-1.33913	-2.29449	-1.30452	-1.39123	-0.915787	-0.709307	-1.59369	-1.25245	-1.2329	-1.49857	-1.21853	-1.83597	-1.81729	-2.24239	-1.14185	-0.913217	-1.21342	-1.6755	-1.79917	-1.88796	-2.15772	-1.66065	-1.49126	-1.78118	-2.17097	-0.808331	-2.31645	-1.70821	-1.06296	-1.81985	-1.90384	-1.36919	-1.53793	-1.16425	-1.58431	-1.43744	-2.32027	-0.976778	-1.7939	-1.36919	-2.15163	-2.01098	-1.53415	-1.83597	-1.4056	-1.67288	-1.07027	-1.33413	-2.03392	-1.07798	-2.54424	-1.63581	-1.60858	-1.77357	-0.856185	-1.84862	-1.75117	-1.35158	-1.66813	-1.59369	-1.21608	-1.57695	-1.91208	-1.53793	-2.12088	-1.25489	-1.00034	-1.77357	-1.6234	-1.92582	-1.33539	-0.907516	-1.22065	-1.31918	-1.33665	-2.11468	-2.21656	-0.735255	-2.24239	-1.80177	-1.28575	-2.20027	-1.83843	-1.68859	-1.73357	-2.07226	-2.16432	-1.297	-1.53054	-1.10337	-1.57695	-2.28695	-2.03392	-2.34956	-1.57448	-1.45002	-1.88263	-0.926903	-1.86166	-1.96109	-1.79917	-2.21973	-1.82791	-1.7058	-1.90659	-2.07815	-1.36919	-1.90384	-1.40316	0.318246	-1.78118	-1.52072	-2.04264	-1.73357	-0.0946859	-2.55887	-0.655473	-0.992843	-1.62963	-1.45701	-1.49126	-2.02809	-0.735255	-0.780446	-1.24271	-2.05143	-2.00305	-1.64347	-1.4056	-1.7311	-1.45251	-1.89078	-1.10817	-1.59014	-1.3938	-0.135622	-1.58894	-1.48631	-1.80699	-0.482537	-0.888333	-1.53793	-0.720656	-1.41589	-1.35921	-1.19638	-1.37166	-1.11602	-2.66779	-1.7586	-1.44011	-0.506362	-1.40068	-1.81482	-2.15163	-1.84337	-1.47621	-1.55278	-0.868082	-2.13034	-2.05143	-1.69854	-1.81482	-1.96674	-0.391892	-2.12088	-2.11468	-1.48867	-1.48115	-2.28342	-1.88796	-1.70099	-1.43744	-1.38257	-1.15917	-1.90123	-1.77107	-1.94481	-2.03669	-1.89854	-1.80699	-2.05432	-1.42806	-1.55983	-1.35658	-0.270405	-1.51603	-2.11149	-1.24024	-1.71805	-1.45966	-1.25732	-2.0487	-1.78643	-1.25958	-0.0183685	-1.56472	-1.5085	-1.66065	-1.34165	-1.66065	-1.4082	-2.67334	-0.47668	-0.333757	-1.07271	-1.65334	-2.25271	-0.470432	-1.25489	-1.88796	-1.75117	-1.36143	-1.872	-1.27176	-1.15669	-1.24271	-1.40068	-1.29569	-1.02427	-2.21973	-1.66556	-1.72839	-2.13614	-1.35426	-1.97509	-0.95348	-0.861406	-1.33665	-1.7434	-1.7888	-1.96375	-1.872	-1.09061	-1.63852	-1.21342	-1.64347	-1.56222	-1.55983	-1.91482	-1.19396	-1.48867	-0.974242	-2.01656	-1.37411	-1.48996	-1.70341	-2.1423	-1.48115	-1.40068	-1.75117	-1.19396	-1.42551	-1.59134
CRISP2	-3.44259	-1.85396	-3.44259	-3.57825	-1.89315	-2.55372	-2.44697	-3.27046	-2.14521	-4.8492	-3.2004	-3.3696	-2.901	-2.12088	-2.66222	-2.45744	-2.94308	-2.69566	-2.56816	-2.45744	-2.92597	-4.00406	-2.87791	-2.02265	-3.78483	-3.44259	-3.17518	-1.86166	-2.42851	-2.52759	-1.71545	-3.28557	-2.23905	-3.60402	-3.2004	-2.42007	-3.00549	-2.15495	-4.61428	-3.30149	-3.18799	-3.18799	-2.97787	-3.3696	-2.95136	-2.71766	-3.50823	-1.96375	-2.06622	-1.90123	-3.86755	-4.4977	-3.00549	-3.50823	-2.79032	-3.60402	-3.68541	-2.64588	-2.06948	-2.18402	-3.68541	-4.72876	-3.16247	-3.33511	-3.86755	-2.72411	-2.23905	-2.56343	-3.71748	-3.57825	-3.08336	-3.27046	-2.88578	-3.50823	-3.04333	-2.42431	-3.18799	-3.2004	-2.42007	-2.98738	-3.01525	-2.87791	-2.89277	-2.4405	-3.57825	-2.99646	-3.30149	-2.34389	-2.0934	-3.28557	-4.18058	-3.65488	-3.28557	-3.12642	-2.5991	-2.99646	-2.80645	-3.09351	-1.379	-1.91482	-2.70694	-2.742	-3.24157	-3.11512	-3.65488	-4.61428	-2.49762	-3.38757	-3.28557	-3.06265	-2.901	-3.86755	-3.57825	-2.5207	-2.9595	-2.57336	-1.72839	-2.9595	-4.05695	-4.4977	-2.8131	-3.50823	-3.09351	-2.65661	-1.24271	-3.40485	-2.90922	-2.3608	-3.6276	-3.17518	-2.87791	-2.71766	-4.4977	-2.85616	-2.85616	-3.65488	-2.48394	-2.77446	-3.21331	-2.901	-3.40485	-3.00549	-2.37595	-2.22916	-3.75201	-2.60971	-2.38757	-3.55315	-1.77357	-2.7554	-4.00406	-2.60971	-1.21608	-3.11512	-2.5113	-4.32229	-2.57336	-2.66222	-3.42275	-2.10828	-2.60406	-3.82432	-2.34205	-3.24157	-3.95575	-4.05695	-3.75201	-2.45102	-2.80645	-3.50823	-3.55315	-3.48555	-2.91709	-2.76811	-2.94308	-3.3696	-3.31817	-1.77357	-3.16247	-4.8492	-2.63045	-1.95838	-3.03342	-2.87791	-2.30206	-1.85116	-3.75201	-3.27046	-2.77446	-3.08336	-5.83404	-2.63565	-3.55315	-3.40485	-3.08336	-4.24489	-4.8492	-3.10471	-3.07329	-3.35254	-3.44259	-3.10471	-2.63045	-2.57791	-3.48555	-3.25543	-3.04333	-2.55887	-3.3696	-3.07329	-3.08336	-2.13912	-2.07544	-3.68541	-3.15059	-2.78086	-2.87791	-2.74878	-4.4977	-1.42551	-2.82055	-3.2268	-2.64588	-2.14071	-2.77446	-3.42275	-3.88805	-3.35254	-3.28557	-3.2268	-1.33172	-3.40485	-3.86755	-2.84233	-3.42275	-3.46366	-2.68985	-4.4977	-2.57791	-1.91208	-3.86755	-2.67057	-1.59773	-3.00549	-3.09351	-2.92597	-2.37595	-2.48854	-3.95575	-3.50823	-3.30149	-2.99646	-2.4928	-2.48854	-3.52937	-4.00406	-3.75201	-3.90855	-2.24239	-2.82055	-2.80645	-2.01984	-2.62537	-3.6276	-4.61428	-2.47976	-2.24555	-2.66779	-2.4928	-2.82055	-2.15163	-3.11512	-1.77618	-2.37986	-2.90922	-2.34956	-2.88578	-2.3685	-1.75618	-3.65488	-2.32398	-3.04333	-2.84233	-3.18799	-2.42007	-3.2268	-3.82432	-2.59404	-4.18058	-2.62035	-4.8492	-3.90855	-3.52937	-2.06785	-3.52937	-3.2268	-2.3627	-2.74878	-3.31817	-3.21331	-2.78709	-3.18799	-1.79633	-2.13034	-2.65661
CRKL	1.53555	2.37483	1.87122	0.770304	1.41095	1.76944	1.37571	1.15829	0.391577	0.249022	1.97747	0.374292	0.441776	1.19531	0.665455	1.41095	-0.589569	0.775683	2.17307	1.72418	2.00443	0.621497	2.43813	1.58664	0.705757	-0.164657	1.61744	2.39747	1.01689	1.47653	1.42013	0.157741	1.36764	1.64843	0.325877	1.63772	1.25029	1.07277	2.20543	-0.135622	0.827646	1.47653	1.1079	1.62697	1.64843	-0.0279108	1.42013	0.9726	2.03374	1.63772	1.44741	1.10041	1.72418	0.324346	1.79441	1.457	2.07841	1.09314	0.608096	0.312946	0.311131	0.475084	1.9911	1.63772	-0.295169	0.683017	0.499103	-0.720656	1.30764	1.81979	1.16541	1.61744	1.42951	2.29749	-0.22757	1.79441	0.854269	1.25745	1.54518	0.822552	0.27822	0.563713	1.92116	0.770304	1.94954	1.26547	2.04891	0.720534	0.0996846	1.34056	1.44741	2.10981	1.72418	0.135995	1.63772	1.01075	1.81979	1.7816	1.17329	1.76944	1.54518	0.843438	1.54518	0.482584	1.93603	0.69657	1.7465	2.10981	-0.197879	1.76944	1.30764	1.52528	1.89538	1.83225	1.42951	1.4953	1.96308	0.354163	1.31569	2.39747	0.669871	0.882526	1.36764	0.616933	1.457	1.63772	1.92116	1.36764	0.786197	1.4953	-0.11796	1.21936	0.482584	1.457	-0.0707925	-0.310252	0.927171	0.261756	0.687483	2.17307	1.76944	1.54518	0.084717	2.01947	1.90794	1.47653	-0.024622	-0.595211	0.860066	0.452791	1.54518	0.44897	1.17329	1.89538	1.457	1.52528	0.691728	1.57569	1.75807	1.57569	2.29749	1.42951	2.157	-0.204238	0.242949	1.60649	0.9726	-0.079938	1.84446	2.10981	1.7816	-0.261484	0.94789	1.60649	0.490752	2.14026	1.31569	1.29893	1.7133	1.6803	1.73499	1.7024	1.16541	1.75807	1.51449	2.20543	1.14383	0.543145	-0.313188	1.56571	2.14026	0.252336	0.430799	1.37571	2.24131	1.4953	2.157	1.6803	1.00458	0.822552	2.07841	2.24131	0.11435	0.921464	1.6803	-0.132283	0.0545416	1.81979	1.04803	1.56571	-0.243149	2.27961	2.03374	1.94954	-0.259918	1.47653	1.81979	0.284792	-0.150228	1.76944	0.265098	-0.0647384	0.543145	0.674518	1.06014	1.12926	2.14026	0.182505	0.395189	0.51154	0.634342	1.37571	1.32415	1.57569	1.01075	1.87122	0.318246	1.72418	0.195428	2.06488	2.41802	0.608096	0.0635102	1.88359	1.69093	0.291664	1.63772	0.764605	1.55618	2.35676	0.603981	-0.0767954	2.06488	-0.270405	1.6585	0.94789	1.34917	1.36764	-0.245904	1.84446	1.12926	1.94954	1.90794	1.72418	-0.310252	2.12455	2.24131	1.3328	0.63014	1.24245	-0.0553938	2.6423	1.67056	0.157741	1.51449	0.854269	0.811705	1.2731	0.665455	0.73	0.3641	1.81979	1.19531	1.03552	0.140724	1.92116	1.32415	-0.351888	0.638782	1.75807	1.62697	1.88359	0.608096	1.50532	0.37733	1.9911	0.710724	0.651586	1.24245	1.50532	1.7816	0.18588	1.15154	0.966675	1.96308
CRLF1	-1.23792	-1.92856	-1.44463	-1.45002	-1.44463	-1.14185	-1.79153	-2.48854	-1.7888	-1.49857	-1.90935	-1.46895	-2.13034	-1.91773	-1.55739	-2.01098	-1.56969	-0.672583	-1.25958	-2.16752	-1.01909	-1.49368	-1.28696	-2.11468	-1.66556	-1.29053	-2.31457	-1.03473	-1.19396	-1.46644	-2.02518	-1.24024	-2.29449	-1.45002	-0.947965	-1.54546	-1.3938	-1.94741	-2.1875	-1.44861	-2.31645	-1.34659	-1.27693	-1.42806	-2.23905	-1.24998	-1.76862	-1.95277	-1.73593	-2.13614	-1.87603	-2.52294	-2.0873	-1.63852	-2.53493	-2.03123	-1.84337	-1.58203	-1.7487	-1.4056	-1.86931	-2.5991	-1.34901	-1.71052	-2.56343	-2.40321	-1.77873	-2.42007	-1.45002	-1.72053	-1.71293	-1.52832	-1.68071	-2.25271	-1.44463	-1.34659	-2.32212	-1.45462	-1.93137	-0.942655	-2.27342	-1.56969	-1.43744	-1.44011	-1.26212	-1.38499	-1.78643	-1.46408	-2.89277	-2.78086	-1.81729	-2.91709	-2.34956	-1.90659	-1.84091	-1.90384	-1.21608	-1.7434	-2.20027	-1.46895	-1.93137	-2.24239	-0.913217	-2.06622	-1.70099	-2.32398	-2.00578	-1.78393	-2.43257	-1.86166	-1.05537	-2.1423	-0.194915	-2.37214	-1.84613	-1.82532	-2.48394	-1.89854	-1.92066	-2.24239	-2.03123	-0.969035	-1.2306	-1.69129	-1.85655	-1.48115	-1.63581	-2.10514	-1.66428	-1.49126	-1.84862	-1.91345	-1.15164	-1.87992	-1.52832	-1.80441	-1.90659	-1.302	-1.66813	-2.37214	-2.05727	-1.76862	-1.55025	-0.945556	-1.72586	-1.94741	-1.20616	-1.64347	-1.72839	-1.25489	-1.52326	-1.57695	-1.72839	-1.38884	-1.19638	-1.68309	-1.2306	-1.93938	-0.940295	-1.7586	-1.49857	-1.68436	-2.12088	-1.61097	-1.61337	-1.29947	-2.42431	-1.74096	-2.37595	-2.23905	-1.35426	-1.33913	-1.96109	-1.59646	-1.46895	-1.92187	-1.90935	-1.36032	-1.68859	-1.52326	-1.3863	-2.1485	-1.39593	-2.42431	-2.0487	-1.55025	-0.82277	-1.91482	-1.38884	-1.39123	-2.7554	-2.36461	-1.39836	-1.60591	-2.09634	-1.81482	-1.41338	-1.67168	-1.62836	-1.83843	-1.55983	-0.956082	-1.94741	-1.54301	-1.90659	-1.68071	-0.934762	-1.93938	-1.93392	-2.19362	-0.834123	-2.1485	-1.55739	-2.72411	-0.966766	-2.19697	-1.76603	-1.33172	-1.15164	-2.0487	-1.69854	-1.29172	-2.19697	-1.55025	-1.19276	-2.20027	-2.20975	-1.56969	-2.22599	-1.44463	-1.20616	-2.25627	-1.33913	-1.91482	-1.58431	-1.30951	-0.67834	-1.88796	-0.931967	-0.926903	-1.9803	-1.33172	-1.02961	-1.65334	-1.77618	-1.49857	-2.54424	-1.49625	-2.22274	-1.71805	-1.52072	-1.68859	-2.48394	-2.42851	-1.76367	-2.08271	-1.42174	-2.55887	-1.60591	-1.25958	-1.88796	-1.59134	-2.20343	-1.6309	-1.63852	-1.77873	-2.01098	-1.88527	-1.41338	-1.85655	-1.59899	-2.43655	-1.03241	-0.413196	-2.34573	-1.47882	-1.82532	-2.4928	-1.60123	-1.82532	-1.32935	-1.63323	-2.20823	-1.24024	-1.44011	-2.5113	-2.05727	-2.07226	-2.36461	-1.53793	-0.979508	-1.92582	-1.21342	-1.93938	-2.19697	-1.82265	-1.77873	-1.9556	-1.76603	-1.48631	-1.18918	-2.51661	-1.29172	-2.44494	-2.11149
CRNN	-1.31689	-3.50823	1.2271	-2.71766	-2.24903	-2.95136	-0.129188	-3.00549	-2.77446	-2.25627	-0.907516	-3.60402	-2.0934	-1.86166	-1.43042	-1.86413	-1.6755	-1.51603	-0.580457	-2.54933	-1.26212	-2.56816	-1.7939	-3.82432	-0.325046	-1.872	-2.26958	-2.76165	-1.80966	-1.84613	-2.20672	-0.595211	-4.4977	-2.19051	-2.44494	-3.11512	-1.88263	-1.4082	-1.9556	-1.69599	-1.76367	-2.25271	-2.00036	-1.17179	-2.42431	-1.47369	-1.94481	-1.57085	-0.601168	-2.12088	-1.34409	-1.52832	-1.54546	-1.82265	1.7465	-2.63045	-2.01098	-2.77446	-2.3608	-0.866685	-2.30902	1.15154	-2.77446	-0.828486	-1.7311	-1.78393	-1.23792	-1.65554	-1.42551	-1.42551	-2.09918	-1.25489	-2.49762	-2.90922	-1.81729	-2.60406	-1.71805	0.388157	-2.06036	-3.95575	-2.15772	-0.14446	-1.21853	-2.0842	-1.93938	-0.345947	-2.27659	-2.42007	-2.32769	-1.34409	1.2271	-0.885785	-0.77457	-1.53054	-2.13034	-2.84989	-1.43273	-0.689623	-2.80645	-1.57448	-2.22124	-0.221521	-2.62537	-1.94214	-0.842028	-0.885785	-1.20616	-0.325046	-2.89277	-1.90659	-1.66065	-2.03392	-2.69566	-2.71766	-1.15917	-2.18576	-3.28557	-1.82265	-2.86299	-1.9499	-2.2908	-2.1423	-2.80645	-2.40785	-2.58329	-2.17731	-1.77618	-1.06777	-1.50096	-2.33517	-2.47504	-2.17731	-0.956082	-2.74878	-1.91482	-4.32229	-2.47069	-1.66065	-1.03987	-2.99646	-1.98904	-1.08803	-1.06542	-2.39128	-0.612528	-1.70099	-2.03963	-2.21656	-2.15495	-1.63323	-2.29449	-2.41567	-0.53066	-2.42851	-1.297	-3.08336	-0.224607	-3.12642	-2.52518	-2.01374	-2.12396	-2.83472	-2.67872	-2.51661	-3.38757	1.07923	-0.252052	-1.03607	-4.4977	-2.2984	-2.21656	-2.25938	-1.78118	-2.73047	-1.66301	-2.92597	-1.41818	-3.09351	-1.88527	-3.33511	-2.21656	-2.11468	-1.2743	-2.06036	-2.61514	-1.58203	-1.78643	-2.65121	-1.11066	-1.69599	-0.816891	-2.39128	-3.05273	-2.06948	-2.04264	-2.30574	-1.297	-2.24239	-2.37986	-3.07329	-1.80966	-2.55887	-2.57336	-1.9499	-2.54424	-0.714841	-1.64347	-2.5207	-1.09319	1.41095	-1.51101	-1.39836	-1.98904	-2.67334	-0.649725	-2.39128	0.18588	-0.85321	-2.70694	-2.5991	-2.11149	-4.41155	-1.68309	-2.25271	-2.60971	-1.86413	-2.93429	-0.971496	-2.665	-2.449	-3.90855	-2.21973	-1.85655	-2.1485	-3.28557	-2.09634	-2.47504	-1.4472	-1.83047	-1.7487	-2.29449	-1.33913	-1.84613	-1.41818	-1.58894	-1.41338	-2.36461	-1.4056	-1.42551	-2.55372	-1.72316	-0.276278	-1.40316	-0.0216748	-0.958717	-1.99617	-1.55524	-2.18067	-2.48854	-2.3567	-1.48631	-1.6309	-0.38312	-2.98738	-1.22801	-2.83472	-2.76165	-2.17097	-1.31199	-1.02178	-2.62537	-2.58873	-0.28575	-2.55372	-3.18799	-2.37595	-3.04333	-1.58431	-2.59404	-2.73618	-1.79153	-1.19638	-2.80645	-2.68985	-2.86299	-2.16752	-2.76165	-2.15633	-0.243149	-2.70121	-2.0873	-0.548095	-1.55524	-0.986153	-0.425683	-2.33881	-2.79355	-1.80966	-1.3269	-2.01098	-3.2004	-0.435145	-0.240125	-2.11149	-3.00549
CRTAM	-1.13152	-1.62963	-1.76603	-2.2984	-1.72586	-1.57448	-1.31199	-1.75618	-0.997748	-1.28454	-1.70099	-1.88796	-1.13393	-1.9816	-1.4837	-1.61337	-2.0487	-1.68859	-1.64347	-1.15669	-2.07815	-1.76862	-2.22599	-1.7487	-1.19881	-0.70383	-1.81218	-1.379	-1.57448	-1.4108	-1.59369	-1.84091	-1.97243	-2.07544	-1.7058	-1.45251	-1.5329	-1.3641	-0.890962	-1.07271	-1.08331	-1.03241	-2.43257	-2.06948	-1.79917	-0.135622	-1.55025	-1.45966	-1.12882	-2.01098	-2.21656	-0.444016	-0.467371	-0.839342	-1.78643	-1.64872	-1.75618	-0.746368	-0.839342	-1.71545	-0.595211	-2.21656	-1.55631	-1.23543	-1.87468	-1.06296	-2.31645	-1.28206	-1.69129	-1.58655	-1.7058	-1.20859	-1.65095	-1.11473	-1.46644	-1.06296	-1.63323	-1.02178	-2.00578	-1.19396	-0.592395	-2.11149	-2.20343	-1.14679	-1.32935	-0.632708	-1.32179	-1.69599	-0.819785	-0.738022	-1.85396	-1.85896	-0.518519	-2.01098	-0.583528	-0.67834	-1.00034	-1.01387	-1.60356	-1.44463	-1.11861	-1.12624	-0.995246	-2.38757	-1.59899	-1.66301	-1.27693	-1.41589	-1.7586	-1.86801	-1.51819	-1.4837	-2.25627	-1.57932	-1.55983	-1.26454	-1.90659	-1.12882	-1.71805	-1.19396	-1.64872	-0.556351	-1.6234	-1.46895	-0.663837	-1.31689	-1.54049	-0.802467	-0.620894	-0.850225	-0.934762	-1.64872	-1.30713	-2.21319	-1.18424	-1.81985	-1.79917	-0.376982	-1.44463	-1.92308	-0.746368	-1.83597	-1.40068	-1.24024	-2.83472	-2.2908	-1.09579	-0.350402	-0.915787	-1.60356	-1.59369	-1.26085	-0.698181	-1.81218	-1.64347	-2.09918	-1.19881	-1.60356	-0.506362	-1.34659	-0.890962	-1.96375	-0.997748	-2.06036	-1.16687	-1.80966	-1.94741	-1.73357	-1.24998	-1.83597	-1.90384	-0.945556	-1.23543	-1.04473	-1.28933	-1.94214	-0.132283	-1.16165	-1.92856	-1.3269	-1.05284	-1.30074	-2.53493	-1.62098	-2.21973	-2.11149	-2.68985	-1.3269	-1.99191	-1.5354	-1.64615	-2.38368	-0.738022	-1.54663	-1.33054	-2.02809	-1.22801	-1.5478	-1.28206	0.634342	-1.60356	-1.67288	-1.45966	-0.376982	-1.56969	-1.33913	-0.573038	-1.40316	-0.609465	-1.69348	-1.96375	-1.01909	-1.90935	-1.51101	-1.4056	-2.53493	-0.729265	-1.55278	-0.982373	-1.65444	-1.71293	-1.69348	-1.80177	-1.01387	-1.44463	-1.68309	-1.11861	-1.49625	-1.37782	-1.9556	-0.570016	-1.2306	0.710724	-1.25489	-1.04766	-1.27935	-1.4206	-0.771791	-0.521371	-1.77107	-1.68859	-0.714841	-2.27986	-1.85896	-1.62098	-1.54049	-2.3127	-1.16934	-1.1855	-0.937666	-1.6755	-0.553423	-2.09918	-1.36143	-1.91208	-1.82532	-1.46408	-1.79633	-1.34409	-1.92066	-1.43042	-1.63323	-2.2327	-1.67803	-1.16687	-1.3269	-1.64347	-2.17731	-1.78393	-1.59369	-0.877988	-1.50337	-0.836535	-0.997748	0.0575266	-2.06622	-1.44242	-1.83597	-1.45701	-0.863872	-1.05784	-1.38368	-1.02823	-0.863872	-1.78393	-1.87468	-0.635419	-1.97243	-0.354879	-2.18067	-0.969035	-1.57325	-2.0842	-1.38884	0.0247751	-0.866685	-1.5478	-1.78118	-2.76811	-2.31645	-1.44242	-1.86931	-1.55278	-0.518519	-1.58431
CRX	-0.805187	-0.992843	-2.32027	-0.990367	-1.2306	1.07923	-1.29053	-1.34409	-0.336779	-1.13654	-2.22599	-1.46185	-1.98291	-1.51603	-0.40411	1.16541	-0.825609	-1.72316	-1.93392	-1.74096	-1.07926	-1.45701	-1.34165	-0.987429	-1.24024	-1.79153	-2.32769	-1.49368	-2.53	-1.34165	-1.29947	-1.43744	-1.26926	-1.41589	-1.58894	-0.0647384	-2.17411	-1.22801	-1.34165	-1.76603	-1.74587	-1.50337	-1.08803	-0.698181	-1.46185	-2.18402	-0.966766	-1.01387	-1.29947	-1.20368	-2.10514	-0.777624	-1.27693	-1.17673	-1.57695	-1.29947	-1.87738	-0.969035	-2.20975	-0.82277	-1.3938	-2.1423	-1.44011	-1.47145	-1.32935	-1.69854	-1.74587	-0.872365	-1.67049	-1.38146	-1.08587	1.52528	-1.64872	-0.635419	-1.26212	-0.924246	-0.858539	-1.86413	-1.72053	-1.75369	-0.212771	-0.0976016	-1.89596	-1.26688	-1.4082	-1.11066	-1.58894	-2.38757	-1.4056	-1.78393	-1.21116	-1.45966	-0.847556	-1.71293	-1.31075	-1.70341	-1.83597	-1.57932	-1.25489	-0.885785	-1.33172	-1.71805	-1.50337	-1.00836	-1.11602	-2.08122	-1.48749	-1.77618	-0.86948	-0.740793	-1.59646	-1.27176	-1.01387	-1.24492	-1.48115	-1.43744	-1.48115	-0.92159	-1.86166	-1.73357	-1.03473	-1.2743	-1.38257	-1.35426	-1.4056	-1.5085	-2.06622	-1.41818	-2.65121	-1.08587	-1.5329	-1.86672	-1.95838	-1.76603	-2.3127	-1.12624	-1.50337	-1.27051	-0.976778	-1.90935	-1.26926	-0.757415	-1.56969	-1.08587	-1.82265	1.84446	-1.38368	-1.58431	-1.21853	-0.942655	-1.31689	-1.38368	-1.71805	-1.04766	-1.16165	-1.56222	-1.03473	-2.37214	-1.75369	-0.831275	-1.83597	-1.95277	-1.30452	-1.10941	-3.2004	-1.7586	-0.992843	-0.875119	0.239636	-1.50096	-2.14521	1.51449	-2.68985	-1.76862	-1.09319	-1.27693	-1.38368	-0.751919	-1.01387	-1.45462	-0.729265	2.24131	2.27961	-1.42287	-1.19396	-0.47668	-2.20672	-0.626918	-0.686857	-1.15422	-1.59134	-0.638363	-0.979508	-1.22558	-1.18174	-1.00569	-2.30902	-1.68859	0.154549	-2.87107	-0.802467	-1.58431	-0.883078	-1.56969	-0.875119	-1.04225	-0.799571	-1.84862	0.571203	-2.45744	-1.01643	-1.80966	-0.964097	-1.08459	-1.29439	-0.610996	-2.06948	-1.81729	-1.37411	-0.15892	-0.969035	-1.93137	-0.814051	-1.49126	-0.47668	-1.56969	-2.32398	-0.931967	-1.7939	-1.42174	-0.135622	-1.33539	-1.88263	-1.49625	-0.893721	-0.71765	-1.16934	3.90431	-1.09319	-1.25245	-1.25489	2.17307	-1.73593	-1.03241	-0.95348	-1.72316	-1.85896	-1.25958	-1.64347	-0.924246	-1.16165	-0.646971	-2.44494	-1.20247	-0.799571	-0.883078	-1.60591	-1.76603	-0.606686	-1.25489	-1.73357	-0.71214	-1.20616	-0.345947	-0.791411	-1.33913	-1.7311	-1.86672	-1.67288	-0.583528	-1.21853	-1.379	-1.00303	-1.01909	-1.97768	-1.30951	-1.49368	-1.42551	-1.76603	-2.03392	-1.33413	-1.02686	-1.59369	-1.16165	-0.995246	-1.88527	-1.34165	-1.29947	-1.86672	-1.09061	-1.71052	-1.5478	-1.02961	0.17924	-1.72839	-1.83843	-2.13465	-1.14933	-1.64615	-1.24492	-1.12237	-0.512385	-1.54049	-1.19155	-1.13393
