## Supplemental material for online view for "APNet, an explainable sparse deep learning model to discover differentially active drivers of severe COVID-19": Supplementary_Material_2_MGH_Mayo_Stanford_matrices.xlsx (part 2 of 3)

### Sheet: MGH_expression (continued)
	1	2	3	4	5	6	7	9	11	12	13	14	15	17	18	19	20	22	23	24	26	27	29	30	31	32	33	35	36	37	38	39	40	41	42	43	45	46	47	48	49	50	52	53	54	56	57	58	59	60	61	62	63	64	66	67	68	69	70	73	74	75	76	77	78	79	80	81	82	83	84	87	89	90	91	92	93	94	96	97	98	99	100	101	102	103	106	108	109	112	113	114	115	116	117	119	121	122	123	124	125	127	129	130	131	132	134	135	136	137	139	140	141	143	144	145	146	148	149	150	152	153	154	155	156	158	159	160	161	162	165	166	167	168	169	171	172	174	175	177	178	179	182	184	185	186	187	188	190	191	192	193	194	195	196	197	198	202	203	204	206	207	208	209	210	211	212	213	214	217	218	220	221	222	223	224	225	226	227	228	229	230	231	235	236	237	238	239	241	242	243	244	245	246	249	250	251	253	254	257	258	259	261	262	263	264	267	268	272	274	275	276	277	278	279	280	281	282	283	284	285	287	288	289	291	292	293	295	297	298	299	300	302	303	304	305	306	307	309	310	311	312	313	314	315	316	318	319	320	321	322	323	324	325	326	328	329	330	331	333	334	336	339	340	341	342	344	345	346	347	348	349	350	351	352	353	354	355	356	357	358	360	362	363	364	365	366	367	368	369	370	371	372	373	374	375	376	377	378	379	380	382	383	384	385
CSF1	-1.2743	-0.979508	-0.842028	-0.847556	-0.783387	-1.03473	-0.844822	-1.52832	-2.39128	-0.709307	-1.59369	0.00354656	-0.683836	-0.58673	-0.799571	-0.401282	-0.799571	-0.689623	-1.11602	-1.21608	-1.12882	-0.559448	-0.86948	-1.6309	-0.786107	-0.0946859	-1.39123	-0.562329	-0.811255	-0.267539	-0.672583	-0.153258	-0.70383	-0.0585554	0.374292	-1.11602	-0.255064	-2.37214	-1.24492	-1.23792	-0.492902	-0.291978	-0.515344	-0.491329	-0.808331	-0.533646	-0.609465	-0.95348	-0.890962	-1.16165	-0.53066	-2.00305	-0.723498	-0.577455	-1.13393	-1.44011	-0.652611	-0.816891	-0.319182	-0.808331	-0.46162	-1.39836	-1.13654	-0.580457	-0.641462	-0.267539	1.6803	-1.04473	-0.428397	-0.635419	-0.494475	-0.655473	-0.173511	-1.45251	0.460105	-0.623973	-0.386039	-0.740793	-0.701052	-0.802467	-0.738022	-0.126376	-0.811255	-0.655473	-0.22757	-1.9803	-0.913217	-0.735255	-1.31444	-1.42924	-1.13916	-1.88527	-0.974242	-1.20859	-0.992843	-0.847556	-0.141443	-0.960092	-0.940295	-0.615316	-1.22065	-0.791411	0.11717	-1.11066	-1.16934	-1.47369	-0.641462	-0.358138	-1.26688	-0.794289	-0.811255	-1.38368	-0.834123	-1.05537	-0.590982	-0.632708	-1.30951	-0.632708	-1.16425	-0.984877	-0.606686	-0.635419	0.142142	-0.683836	-0.320597	-0.571582	-1.3641	-1.45462	-0.979508	-0.926903	-0.245904	-1.14185	-1.1793	-1.41589	-0.880776	-0.901774	-0.70383	-0.542241	-0.663837	-0.768945	-1.11344	-1.5478	-1.01095	-0.620894	-0.521371	-0.805187	-0.47668	-0.313188	-1.02427	-0.565317	-0.431897	-0.419164	-0.974242	-0.92159	-0.391892	-0.802467	-0.0553938	-0.77457	-0.201149	-0.834123	-0.17501	-0.438038	-1.26688	-0.310252	0.327408	-0.726266	0.275069	-1.46185	-1.19396	-1.03241	-1.19517	-0.58673	-0.726266	-0.808331	-0.301288	-0.942655	0.189321	-0.706436	-0.714841	-0.592395	-0.571582	-1.14185	-0.683836	-1.51363	-0.783387	-0.926903	-0.808331	-0.76309	-0.521371	-0.431897	-2.51661	-1.85655	-0.663837	-1.43273	-1.29172	-0.890962	0.039402	-0.929469	-0.407286	-1.7058	-0.533646	-0.173511	-0.987429	0.00652918	-0.924246	-0.532153	-0.70383	-0.743553	-0.316105	-1.21229	-0.319182	-1.23543	-0.929469	-0.342652	-0.73232	-1.47621	-0.966766	0.0512993	0.437897	-1.58431	-1.47621	-0.828486	-0.724882	-0.836535	-0.777624	-1.36143	-0.931967	-0.705133	-0.915787	-0.431897	0.195428	-1.02961	-1.28696	-0.506362	-1.26688	-0.937666	0.208684	-0.836535	-0.606686	-0.783387	-1.09319	-0.515344	-0.0887938	-0.550492	-0.875119	-1.07798	-1.49368	-0.304262	-1.19155	-0.861406	-0.515344	-0.407286	-1.30951	0.00354656	-0.67834	-1.28933	-0.808331	-0.783387	-0.527601	-0.910314	-0.370594	-0.626918	-1.00303	-0.500591	-0.709307	-1.34165	-0.479708	-0.138374	-0.316105	-0.825609	-0.961466	-1.05018	-0.15603	0.102615	-1.37166	-1.13152	-0.580457	-1.20616	-0.689623	-0.193389	-0.185738	-0.77457	-1.58203	-0.150228	-0.394854	-1.28206	-0.788926	-0.768945	-0.979508	-0.574493	-0.623973	-0.880776	-0.565317	-1.47369	-0.942655	-0.32798	-0.45608	-0.512385	-1.05537	-0.686857	-0.407286	0.543145	-0.971496	-1.14185	-0.961466
CSF2RA	-1.44011	-1.49625	-2.21319	-0.974242	-0.888333	-1.39593	-1.46185	-1.26926	-0.358138	-1.9499	-1.54301	-2.449	-1.96375	-0.194915	-1.96674	-1.51603	-2.00305	-0.872365	-1.78643	-2.05432	-1.84337	-0.765874	-1.84613	-0.58673	-1.72316	-1.52576	-0.984877	-1.69599	-1.92066	-1.5329	-0.638363	-1.82532	-1.22801	-1.55983	-1.6755	-1.34409	-0.82277	-1.25489	-1.61842	-0.261484	-1.94214	-0.901774	-2.60971	-1.57085	-2.01656	-1.85896	-2.5207	-0.976778	-1.51603	-2.63565	-2.17731	-1.51603	-0.760252	-0.780446	-1.06052	-1.66301	-1.55025	-1.53793	-1.00569	-0.599683	-1.07027	-1.89854	-1.37665	-1.87468	0.770304	-2.18402	-2.44494	-1.22558	-0.929469	-1.3863	-0.950838	-1.78643	-1.20003	0.367328	-2.15772	-1.15917	-1.45966	-1.52832	-1.4837	-1.63323	-0.929469	-1.25489	-2.27659	-1.02427	-0.765874	-1.92856	-1.77357	-1.45462	-2.39521	-1.70821	-2.01656	-0.623973	-2.2984	-2.05143	-1.17179	-0.834123	-2.30902	-1.00836	-1.6755	-0.485581	0.239636	-0.956082	-1.38884	-2.37214	-0.709307	-2.04559	-1.18676	-1.32561	-0.890962	-0.333757	-2.13912	-2.54424	-0.603936	-1.15917	-2.0182	-2.03669	-1.65554	-1.61842	-1.92308	-1.68859	-1.97104	-2.15163	-1.87065	-1.58203	-2.06948	-1.56472	-0.0086623	-1.79153	-1.73357	-1.10575	-2.19051	-1.88661	-1.99191	0.318246	-2.03123	-1.45251	-1.77357	-0.686857	-1.26454	-2.1423	-1.01095	-1.28696	-1.94741	-2.01098	-1.11861	-1.58203	-1.65554	-1.27935	-1.49625	-2.5374	-1.48631	-0.709307	-2.20672	-1.06777	0.30785	-1.06296	-1.4472	-1.38368	-1.63323	-1.67803	-2.12088	-2.24555	-1.54049	-1.61842	0.233763	-1.38884	0.0153472	-1.9803	-0.182517	-0.924246	-1.62219	-1.23543	-1.31199	-0.94676	-1.72053	0.18588	-2.4405	-1.11066	-0.0403341	-0.904551	-0.738022	-1.35426	-2.11775	-0.904551	-1.89596	-1.26926	-1.85896	2.00443	-0.28575	-0.865278	-1.09821	-0.422479	-1.61337	-2.00305	-2.27342	-1.77618	-1.32431	-2.13912	-0.984877	-0.692575	-1.19396	-1.79512	-1.37411	-1.4352	-1.48631	-1.28206	-1.05784	-1.3641	-0.940295	-0.199514	-2.78709	-0.658419	-1.13393	-1.39593	-0.706436	-1.57695	-1.74587	-1.12882	-1.12882	-1.44242	-1.33913	-1.06296	-1.55739	-1.64088	-1.82532	-1.60591	-2.25938	0.166711	-1.01909	-1.40068	-1.48631	-1.79917	-2.33141	-1.28696	-1.1236	-0.847556	-1.16425	-1.06296	-1.63323	-1.84613	-1.20368	-1.11602	-2.26606	-0.556351	-2.22599	-1.70341	-1.79153	-2.65661	-1.19638	-1.46408	-2.10514	-1.55524	-1.78118	0.924271	-1.93392	-1.91482	-2.01098	-2.56343	-1.93647	-1.96674	-1.49368	-1.15422	-0.978143	-1.86413	-1.54546	-2.20343	-1.61842	-2.42851	-2.36461	-0.971496	-1.07027	-1.66813	-1.93938	0.0217367	-1.39836	-1.66813	-1.18424	-1.65334	-1.67049	-1.55025	-0.850225	-1.09319	-1.32431	-1.17443	-2.06622	-1.76862	-1.25245	-1.64615	-1.96109	-1.70099	-2.19697	-1.62098	-0.431897	-2.46593	-2.22274	-0.979508	-1.24492	-1.71805	-1.81985	-1.83843	-1.22065	0.37733	-1.85896	-1.75117	-1.72839
CSF3	-1.58655	-0.950838	-1.56472	-1.18918	-0.71765	-1.52576	-0.316105	-1.39593	-0.976778	-0.760252	-1.69348	-0.114959	-1.15422	-1.3269	0.0455095	-1.57932	-0.45608	-0.494475	-2.00305	-1.63206	-0.488565	-0.380063	-0.264391	-1.55524	-1.26688	-0.23054	-1.85655	-0.856185	-0.976778	-1.21116	-0.267539	-0.548095	-1.49741	-0.336779	-0.419164	-2.04264	-1.58203	-1.52072	-1.70341	-1.50337	-1.872	-0.612528	-0.863872	3.78011	-1.96109	-1.93647	0.0996846	-0.556351	-2.24555	-1.09319	-1.67049	-1.45966	-0.966766	0.291664	-1.5085	-1.10086	-0.780446	-0.546713	-1.35921	-1.37411	-0.676991	-0.440992	-1.58894	-1.35658	-1.18918	-1.48867	-0.185738	-0.36129	-1.47621	-0.746368	-0.111888	-1.02686	-2.19362	-1.34165	-0.342652	-0.940295	-1.23543	-1.48115	-0.646971	-0.45608	-1.17443	-1.08331	-0.542241	-0.104672	-0.444016	-1.17443	-1.18918	-1.92582	-0.746368	-1.22801	-0.76309	-1.64872	-1.93137	-2.42851	-0.129188	-1.72316	0.0607148	-0.38312	-0.984877	-0.391892	-1.06052	-0.339626	-1.07027	-1.29947	-1.14933	-1.73838	-1.53054	-1.51363	-1.10086	0.388157	-1.47145	0.513605	-1.46644	-0.760252	-0.976778	-0.0946859	-1.3269	1.43832	-1.4352	-1.35658	0.148706	-1.61842	-0.929469	-1.11861	-1.68071	-0.982373	-1.24998	-1.47369	0.535366	-1.11861	-1.30951	-1.11066	-0.212771	-1.37411	-0.494475	-0.491329	-1.4056	-0.503248	0.876277	-1.96965	-0.834123	-1.20368	0.405489	-0.422479	-1.62963	-0.723498	-1.24734	-0.816891	-0.276278	0.490752	-1.21608	-0.698181	-0.524362	-1.04225	-0.330897	-1.5354	-0.373712	-1.96965	-0.236938	-0.71765	-0.0767954	-1.51819	-1.0374	0.583624	-0.991605	-1.09821	-0.615316	-0.652611	-2.57336	-0.836535	1.88359	-0.698181	-2.4405	-1.64088	-0.580457	-0.883078	-1.53054	-1.20126	-1.28206	-1.42287	0.11717	-2.46149	-1.05537	-1.66301	-0.629832	-0.890962	-1.96109	-1.52326	0.531192	0.0512993	-2.62537	-1.22558	-1.29947	-0.497639	-0.559448	-1.91482	-1.21342	-1.98612	-0.629832	-2.91709	-0.391892	-1.07027	-1.22801	-0.794289	-1.68859	-0.770368	-0.536392	-1.49857	-0.646971	3.41378	-1.40068	-1.30452	0.0485151	-0.680949	-0.958717	-0.95348	-1.45966	-1.24734	2.20543	-0.814051	-0.348916	-0.252052	-1.61337	-1.16687	0.882526	-1.75117	-2.32769	-0.918597	-1.25958	-1.10086	1.28176	-2.61242	-1.51101	0.764605	-0.947965	-0.394854	-0.0463456	-0.612528	-1.01095	-0.658419	-0.931967	0.126605	-0.386039	-0.568449	-0.839342	-0.918597	0.208684	-0.945556	-1.97243	0.343748	-1.70341	-0.580457	-1.71805	0.832942	-0.550492	-0.376982	-2.13034	-1.72316	-0.182517	-0.992843	-2.01984	-1.38368	-1.5354	-0.626918	0.388157	-0.910314	-1.14933	-1.89854	-1.36919	-1.81985	-0.358138	-2.45304	-0.577455	-0.907516	-1.68562	-1.76603	-1.4206	-1.37166	0.0934603	-0.351888	0.595931	-1.31444	-1.20368	-1.69348	-0.95348	-1.90123	-2.98738	-0.0403341	-1.46408	-0.182517	-1.40316	-1.06542	-0.956082	-0.950838	-1.69348	-0.834123	-1.45251	-1.72316	-1.5354	-1.69348	-0.310252	-0.201149	-2.47976	-1.24998	-2.02518
CST3	-1.86413	-1.6755	-0.735255	-2.55153	-2.15772	-1.63852	-2.41567	0.205233	-1.57448	-1.91919	-1.4095	0.710724	-1.63323	-1.24271	-2.78086	-2.01374	-1.52576	-1.29947	-0.788926	-1.83843	-2.64588	-1.45002	-2.26606	-1.49126	-2.51661	-1.22065	-0.877988	-2.05727	-1.7586	-0.655473	-1.47882	-1.92856	-1.34409	-1.65334	-1.89596	-1.55983	-0.0216748	-2.02265	-1.93938	-1.37166	-1.57695	-1.63852	-1.96109	-1.60591	-0.992843	-0.453335	-1.86931	-2.3685	-1.71545	-1.28206	-0.644131	-2.24239	-1.34901	-2.2327	-1.00569	-2.14521	-0.632708	-2.2984	-1.73593	-1.83843	-1.84613	0.281339	-0.76309	-2.449	-1.59646	-1.79633	-1.55739	-1.80966	-1.80441	-2.30574	-2.21656	-2.06036	-2.40785	-1.4352	-1.47882	-1.33913	-2.04715	-2.15772	-1.98612	-1.98612	-2.24239	-1.66556	-1.93647	-1.89315	-1.36919	-1.70821	-2.72411	-0.934762	-0.885785	-1.62219	-2.19051	-1.36919	-0.428397	1.16541	-2.10372	-2.13614	-0.839342	-2.36656	-1.17673	-2.33881	-2.11149	-0.974242	-1.7888	-0.990367	-2.03392	0.0247751	-1.97104	-1.26454	-1.7939	-1.4108	-0.971496	-1.3641	-0.950838	-1.77357	-2.68985	-2.12396	-1.89315	-2.07226	-1.6234	-1.84613	-2.0934	-2.32027	-2.449	-1.81729	-1.56472	-1.85116	-1.64347	-0.76309	-2.2984	-1.55524	-2.19362	-1.96965	0.18588	-0.539367	-1.68071	-2.52518	0.749067	-2.89277	-2.50679	-2.02518	-1.46644	-2.65661	-2.21973	-2.78086	-0.947965	-1.88796	-1.63852	-1.09319	-1.92856	-2.13912	-1.10817	-2.00036	-0.995246	-2.25627	-1.88796	0.0545416	-1.7058	-0.672583	-1.77618	-2.33517	-0.467371	-0.982373	-1.90659	-1.71052	0.715401	-0.573038	-1.63852	-1.24492	-1.72586	-0.556351	-0.777624	-2.10828	0.567411	-2.22437	-1.86931	-2.04559	-1.27814	-1.57202	-1.86413	-2.34573	-2.07544	-2.4928	-2.01656	-1.45966	-1.88796	-2.01374	1.36764	-1.98612	-1.82265	-1.83047	-1.54301	-1.45462	-1.69726	-1.71293	-1.96674	-2.36461	-0.723498	-2.30574	-1.26926	-0.0216748	-1.7311	-2.53	-1.58431	-2.1423	-2.04264	-2.50202	-1.75117	-1.75117	-1.70341	-1.0374	-2.02518	-0.444016	-1.79633	-1.89315	-0.811255	-1.63581	-0.535019	-2.27342	-1.93137	-1.87992	-2.03392	-2.40785	-2.13614	-2.55887	-2.33141	0.135995	-1.62577	-1.64347	-1.28696	-1.51819	-2.00843	-1.58655	-0.191863	-2.00578	-2.34205	-1.89078	-1.84613	-1.96965	-0.635419	-1.76128	-2.12396	-1.73357	-2.03669	-1.72586	0.084717	-1.46526	-1.24024	-1.92308	0.265098	-2.13912	-2.01984	-2.14521	0.0247751	-1.73357	-2.05727	-1.46075	-0.0677525	-0.533646	-1.61589	-2.22599	0.563713	-2.11775	-1.61097	-1.98291	-1.97768	-1.59646	-1.76485	-0.336779	-1.95277	-1.6755	-1.58203	-1.26926	-1.81218	-0.330897	-1.43273	-1.71293	-0.618044	-1.84337	-1.86931	-0.509426	-1.71293	-2.26606	-1.39836	-1.79633	-1.96674	0.22157	-1.14679	-1.26926	1.21226	-2.12396	-1.74096	-1.72316	-2.09918	-2.57791	-1.68071	-1.22304	-1.76862	-1.43273	-2.06323	-2.01374	-2.0873	-1.5085	-1.34534	-1.54546	-1.76128
CST5	-2.91709	-2.70121	-2.29449	-3.6276	-2.00843	-2.58873	-1.77107	-1.00034	-2.36461	-3.82432	-3.33511	0.478819	-1.81985	-2.42851	-3.11512	-2.73618	-3.2004	-1.7888	-1.91208	-2.1485	-2.65661	-2.60406	-2.91709	-1.00836	-1.48867	-2.55372	-1.03987	-3.04333	0.555871	-1.58894	-1.49368	-2.53	-2.96859	-2.60406	-2.28695	-2.65121	-0.394854	1.19531	-2.73047	-1.98904	-2.15495	-2.92597	-2.56343	-2.48394	-1.25489	-1.96965	-2.71194	-3.06265	-1.88527	-2.89277	0.00955016	-3.40485	-2.86299	-2.53987	-2.24555	-2.7554	-1.96674	0.27822	-2.77446	-1.42806	-2.25938	-1.55278	-2.24555	-2.93429	-2.74878	-2.51661	-1.60858	-2.67872	-3.17518	-3.60402	-2.84989	-3.08336	-2.53493	-1.50576	-1.96375	-2.82055	-1.97509	-2.71194	-2.94308	-2.87791	-2.27986	-3.00549	-3.65488	-2.72411	-1.50337	-2.12088	-3.55315	-1.96109	-0.240125	-2.28342	-3.18799	-2.84989	-2.02809	0.380932	-2.82055	-2.66222	-2.22274	-0.595211	-1.57695	-3.40485	-2.96859	-1.90935	-2.49762	-2.37986	-2.32398	-1.52832	-1.47495	-2.63565	-3.31817	-2.84233	-1.10575	-2.89277	-2.40321	-3.00549	-2.57336	-2.50679	-2.3608	-2.74878	-3.31817	-2.90922	-2.7554	-3.30149	-3.28557	-2.45744	-1.66065	-2.64081	-2.24555	-2.17097	-2.77446	-2.55887	-2.24555	-1.20616	-3.08336	-2.3608	-2.01098	-2.46593	-2.00305	-3.50823	-3.57825	-2.94308	-2.2908	-3.3696	-2.16432	-2.901	-2.20672	-2.58873	-2.67334	-2.33517	-2.42431	-2.84233	-2.41567	-3.21331	-1.49625	-3.30149	-2.87107	-1.40316	-2.5113	-0.76309	-2.68985	-2.78086	-1.59134	-2.1875	-2.24903	-2.82768	-2.13912	-1.34165	-2.4405	-2.55372	-1.86413	-1.93938	-2.51661	-0.969035	1.76944	-3.11512	-3.33511	-2.13316	-2.2908	-2.94308	-2.74878	-2.64081	-2.75853	-3.30149	-2.66779	-2.69566	-2.48854	-2.84989	0.0363115	-2.05432	-3.2268	-2.70121	-2.78086	-2.53987	-3.52937	-2.3567	-2.45744	-2.74878	-2.00036	-2.92597	-1.83323	-2.19362	-2.33517	-3.6276	-2.28342	-3.17518	-3.10471	-2.60971	-2.66222	-2.19051	-2.38757	-2.09918	-3.17518	-2.16109	-3.00549	-1.93137	-2.24555	-2.1423	-1.52576	-2.94308	-2.54424	-3.86755	-2.901	-2.98738	-2.87107	-2.58329	-3.71748	-1.07271	-2.47069	-2.00036	-3.01525	-2.88578	-2.901	-2.55887	-1.00034	-2.71194	-1.4108	-2.53493	-1.58203	-3.31817	-2.5991	-2.67334	-3.75201	-1.17673	-2.73618	-3.10471	1.12257	-2.73047	-0.652611	-2.0934	0.99154	-3.78483	-2.2908	-3.12642	-1.13916	-2.42431	-2.7554	-2.4928	-1.9499	-2.80016	-2.71766	-2.62537	-0.831275	-3.38757	-2.9595	-2.84233	-2.68985	-3.13806	-2.18402	-2.2984	-2.88578	-2.77446	-2.34573	-2.38368	-2.83472	-2.92597	-2.47504	-2.45744	-1.49857	-2.77446	-2.16432	-2.48394	-3.08336	-2.84233	-1.28696	-2.72411	-2.66779	0.445333	-1.95838	-1.00569	-0.893721	-2.85616	-1.97509	-3.15059	-2.47069	-1.7939	-2.37214	-1.75369	-2.09036	-0.58673	-1.44242	-3.57825	-2.38368	-2.58873	-2.80645	-1.88263	-2.66222
CST6	-0.979508	-1.63581	-1.74096	-2.13912	-3.55315	-2.16432	-1.89596	-0.675642	-1.14413	-2.3567	-3.52937	-1.26688	-1.4352	-1.65334	-1.64615	-1.67288	-2.10828	-1.68309	-1.98904	-0.937666	-2.06622	-1.58431	-1.79917	-1.92856	-1.86413	-2.42007	-1.13654	-2.03123	-2.47069	-2.0873	-2.63823	-2.05143	-1.21342	-1.9556	-2.25271	-2.89277	-1.14413	-1.51819	-1.67288	-1.04225	-2.34205	-2.39128	-2.34956	-2.90922	-1.59646	-1.33665	-1.89854	-1.56733	-1.92582	-1.49368	-1.26926	-3.02452	-2.20343	-1.32431	-2.26245	-1.20859	-1.65809	-2.40321	-2.43257	-1.11344	-1.96965	-1.16165	-1.32179	-2.99646	-2.80016	-2.49067	-2.7554	-3.01525	-2.3685	-2.84989	-2.92597	-2.17731	-2.4405	-2.3608	-2.32027	-2.47504	-1.52326	-1.06052	-2.71766	-2.73909	-2.53987	-1.99191	-1.63323	-1.4108	-2.27659	-0.760252	-2.89277	-1.57932	-2.24555	-2.60971	-2.60406	-2.11468	-1.96375	2.88004	-2.86299	-2.3608	-2.87791	-1.38146	-2.29449	-1.96965	-2.20027	-1.39593	-2.01098	-1.76367	-1.64347	-0.36129	-2.06323	-1.37166	-2.87791	-1.34659	-0.997748	-2.45304	-1.09061	-1.6234	-2.84989	-2.22916	-1.86413	-2.00036	-2.19697	-2.5207	-1.27693	-2.23581	-2.35331	-2.06948	-2.27342	-2.30902	-2.65661	-1.76603	-2.11149	-1.88796	-2.32769	-2.2908	-1.91773	-2.20975	-0.482537	-2.8131	-0.129188	-2.68985	-2.1023	-2.27342	-0.976778	-2.5113	-2.00305	-2.62537	-2.39128	-1.6309	-1.71293	-2.06036	-1.93938	-1.64615	-2.20343	-2.74878	-2.57791	-1.7586	-1.54546	-1.94741	-1.85396	-1.57202	-3.08336	-1.08055	-0.720656	-2.00843	-1.91482	-1.01387	-1.379	-1.71545	-2.72411	-1.23543	-3.16247	-0.984877	-1.18424	-1.53415	0.192347	-1.89854	-1.32431	-3.06265	-2.32769	-1.47882	-1.83597	-2.9595	-1.90123	-2.25627	-1.74587	-2.53	-1.85116	-1.57695	1.69093	-1.80966	-1.37665	-2.3127	-2.3567	-2.40321	-1.83323	-2.05432	-2.20343	-2.87791	-0.850225	-2.63565	-1.14933	-1.04225	-2.36461	-2.41567	-1.66301	-1.72316	-2.66222	-2.78086	-2.15495	-1.31444	-1.55524	-1.78393	-1.53054	-2.78709	-2.03392	-2.11468	-1.72586	-1.82265	-1.89596	-1.4108	-2.91709	-1.87738	-1.45002	-1.20616	-2.0487	-2.09918	-2.27659	0.754141	-1.43042	-1.75618	-2.20027	-1.52326	-2.09634	-1.97509	-1.16041	-1.57932	-3.00549	-2.48854	-2.64588	-1.63323	-1.85776	-1.66301	-2.06323	-2.33517	-2.2327	-1.93392	-2.05432	-1.56969	-1.10086	-1.9499	1.40299	-2.82768	-2.16432	-2.08122	-0.783387	-1.64347	-2.03669	-2.41191	-1.35158	-1.28696	-1.64347	-2.1423	1.02355	-2.74878	-2.67872	-1.79633	-1.69348	-1.03241	-2.11149	-0.291978	-2.13316	-1.4206	-1.67803	-1.76367	-1.22558	-0.796838	-2.00036	-1.65809	-0.743553	-2.10514	-1.58431	-2.27659	-1.88796	-2.09036	-2.68985	-2.26245	-2.54424	-0.632708	-2.99646	-2.33517	-0.00261115	-2.00843	-2.74878	-1.90797	-2.29449	-1.4056	-3.21331	-1.31199	-1.9499	-2.07226	-3.46366	-1.85655	-2.59404	-1.78643	-1.76862	-1.91482	-1.99757
CST7	-0.435145	0.395189	0.475084	-0.811255	1.92116	-0.024622	0.9726	-0.512385	0.189321	-0.38874	-0.961466	1.1805	0.384592	0.327408	0.271572	1.75807	0.324346	-0.500591	0.108697	0.0996846	-0.288938	0.334122	0.715401	0.563713	0.860066	1.75807	2.41802	0.172929	1.12926	0.3641	0.817304	-0.562329	-0.16166	0.423328	0.0363115	0.255393	-0.114959	-0.108867	-0.0152489	-0.45608	1.97747	0.571203	0.651586	0.261756	0.954042	2.03374	0.30785	-0.245904	0.464316	5.0869	0.41619	-0.00261115	1.3328	2.17307	-1.09821	0.720534	0.0666141	-0.692575	2.69693	-0.53066	1.9911	2.17307	0.0185157	-0.319182	-1.23792	1.84446	1.7816	1.12926	0.41619	0.0754761	1.35768	0.30785	-0.61668	0.651586	0.997514	0.17924	1.10041	-0.828486	0.31476	-0.224607	1.85803	0.0635102	0.490752	0.822552	-0.666962	-0.279641	1.04177	0.807038	-0.780446	2.61895	-0.901774	0.370764	0.31476	-0.267539	-0.313188	0.621497	0.583624	-1.89315	0.870878	-1.03473	1.00458	-0.0767954	0.535366	1.23489	-0.786107	1.1079	1.1805	0.669871	1.79441	0.350639	-0.085558	0.258544	0.430799	0.985094	0.603981	1.23489	1.59655	2.41802	0.478819	-0.108867	0.827646	0.084717	0.490752	0.430799	-0.147267	1.4953	0.612206	0.218233	2.33534	-0.760252	2.98615	0.625588	1.51449	-0.188847	-0.735255	1.72418	3.90431	-0.358138	0.994527	0.587579	-0.751919	0.69657	-0.765874	0.357486	-1.4472	1.43832	0.42695	1.81979	2.43813	0.555871	0.445333	0.960135	0.563713	-0.298233	1.44741	-0.724882	-0.580457	0.960135	0.579467	-0.0216748	-0.126376	4.55792	0.0185157	-0.11796	2.98615	0.102615	-0.494475	0.21179	-0.45608	0.854269	-0.236938	0.205233	-0.692575	1.35768	-0.738022	0.555871	0.720534	-1.02686	1.07923	0.182505	-0.85321	-0.236938	2.41802	0.900965	0.527132	-0.367542	0.36074	-0.23054	-0.658419	0.634342	-0.0677525	-0.129188	0.456302	-0.589569	-0.126376	0.710724	0.000389508	0.490752	1.72418	-1.37166	-0.521371	0.249022	2.22305	2.33534	0.754141	-0.491329	1.44741	-0.147267	0.563713	0.734528	0.139306	0.205233	0.135995	-0.675642	-1.14679	0.230708	0.870878	0.0277177	2.29749	0.941483	2.07841	0.0754761	1.51449	0.608096	2.45826	-0.0463456	-0.264391	-0.330897	-1.17443	0.759348	2.24131	2.03374	-1.18424	-0.244527	-0.179496	0.18588	-0.880776	-0.0183685	1.21226	0.22157	0.22467	1.96308	1.00458	-0.431897	0.63014	-0.0677525	0.486815	0.960135	-0.431897	-0.482537	-1.76367	-0.592395	2.22305	-0.559448	-0.444016	-0.805187	0.412502	4.26945	2.157	-0.533646	0.705757	1.54518	-0.204238	1.19531	1.88359	-1.37166	2.52566	1.73499	0.715401	-0.574493	3.67408	-0.768945	2.52566	-0.244527	3.06068	1.90794	1.84446	0.687483	3.19027	1.7024	1.36764	-0.22757	0.817304	0.478819	1.87122	0.643086	0.683017	3.67408	0.198679	-0.723498	-0.990367	0.546907	0.321345	1.10041	-0.574493	-0.376982	1.58664	-1.10817	-0.336779	1.63772	1.9911	-0.150228	0.393383	-1.11066	-0.261484
CSTB	-0.316105	-0.836535	0.36074	-0.450324	0.132826	-0.147267	-0.689623	1.21936	0.239636	0.0185157	-0.419164	0.503185	0.579467	-0.16781	-0.325046	-0.70383	-0.875119	0.405489	0.172929	-0.255064	-1.13393	-0.0738705	-0.218465	-0.435145	-1.22558	0.0906321	-0.467371	-0.27329	-0.325046	0.0694416	0.918658	-0.542241	-0.288938	-0.258352	0.33086	-0.336779	0.486815	0.486815	-0.913217	-0.0403341	0.0455095	-0.571582	-0.397915	0.519361	-0.0976016	0.941483	-0.298233	-1.25958	0.754141	-0.15892	1.03007	0.452791	-0.240125	-1.3269	0.271572	-0.54533	1.2271	-1.15917	-0.698181	-0.491329	0.230708	0.954042	0.503185	-1.20616	-1.4082	0.039402	0.201915	-0.539367	-0.248981	-0.23054	-0.666962	-0.997748	-0.138374	0.786197	-0.964097	-0.450324	-0.494475	-0.799571	0.0485151	-1.16425	-0.76309	0.111523	-0.376982	-0.370594	-0.901774	-1.43042	-0.85321	0.192347	-0.15603	-0.574493	-1.25489	0.749067	0.460105	3.48153	-0.808331	-0.410302	1.04803	0.29491	0.640934	0.12023	1.10041	-1.00303	-0.556351	0.0724026	-0.542241	1.51449	-0.842028	0.0512993	-0.47668	-1.00836	0.99154	-0.542241	1.01075	0.384592	-0.288938	-0.995246	-0.632708	-0.518519	1.37571	-0.666962	-0.559448	0.770304	0.527132	-0.333757	-0.863872	-0.313188	0.391577	1.04177	-0.974242	-0.77457	-0.373712	-0.893721	1.32415	0.281339	0.739407	-1.00569	1.84446	-0.36427	-1.03241	-0.641462	-0.438038	-0.182517	-0.645551	-1.09579	-0.16781	-0.73232	-0.915787	-0.410302	-0.701052	-0.709307	0.441776	-0.270405	-0.12091	-0.620894	-0.438038	0.523345	0.543145	0.985094	0.258544	-0.875119	1.15154	0.208684	-0.380063	-0.209792	0.725342	1.34056	-0.646971	-0.583528	-0.261484	0.157741	0.145349	-1.14679	0.960135	-0.164657	-1.21342	-0.16781	0.0754761	-0.802467	0.978481	-0.46162	-0.509426	-0.77457	0.123264	-0.141443	0.0307121	-0.38312	1.75807	-0.491329	0.258544	-0.929469	0.102615	-0.212771	-0.061658	-1.08331	-0.548095	0.790894	0.0545416	-0.191863	-0.298233	-0.28575	0.807038	-0.413196	-0.0118298	-0.15603	-0.518519	-0.706436	1.06662	-0.814051	-0.348916	0.51567	-0.842028	0.0996846	-0.416083	-0.847556	-0.0647384	-0.258352	0.647261	-0.467371	-1.15669	-0.934762	-0.470432	-1.36143	-0.689623	-0.907516	0.0335275	1.47653	-0.138374	-0.695648	0.171406	0.0123443	-0.407286	-0.831275	0.29491	-0.754659	-1.00569	-1.09821	-0.518519	-0.73232	-0.0767954	0.437897	-0.330897	0.595931	-0.548095	-0.751919	0.822552	-0.0183685	0.388157	-0.351888	1.25745	-0.410302	0.11435	-0.509426	0.710724	-1.29053	1.28176	-1.06052	1.58664	0.135995	-0.458917	-0.236938	2.50311	-0.863872	-0.370594	-0.185738	-0.135622	-0.612528	-0.126376	0.665455	-0.354879	0.412502	-0.431897	-0.176509	-1.4082	-0.367542	-0.847556	0.0934603	0.388157	-0.197879	-0.339626	1.01075	-0.589569	-0.114959	-0.612528	0.370764	-0.565317	1.06662	0.374292	-0.71214	1.9911	-0.503248	-0.479708	1.23489	-0.467371	-1.57932	0.039402	1.20376	-0.0524321	-0.397915	-0.413196	-0.188847	0.656306	-0.73232	0.261756	0.0185157	-0.376982
CTF1	-0.28575	-0.252052	-0.288938	-0.918597	-1.26212	-0.77457	-0.252052	-1.54546	-0.488565	-0.875119	0.208684	3.78011	0.960135	-0.336779	0.00652918	-0.753289	0.0123443	-0.899244	-0.333757	-0.428397	0.239636	-0.521371	0.301452	-0.36129	-0.738022	-1.05151	-0.740793	-0.391892	-1.80699	-0.904551	-1.00569	-0.512385	-0.550492	-0.491329	3.35368	-1.31444	-1.62577	-0.698181	-0.261484	-0.695648	-1.48115	-0.92159	-0.565317	-1.09579	-0.635419	0.123264	-0.27329	-0.38874	-0.76309	-0.67834	-0.997748	0.249022	-1.20859	-0.562329	-0.397915	-0.596705	-0.438038	0.701231	-1.19155	-0.521371	-1.06777	-1.302	-0.182517	-0.47668	-1.65554	-0.635419	-1.15422	-1.57932	0.464316	-0.723498	-0.322013	-0.612528	-1.24734	-0.0677525	-1.39836	0.334122	-0.40411	-0.913217	-0.36427	-0.840685	-0.38312	-0.603936	-0.267539	-0.644131	-0.111888	-0.36129	-0.533646	-1.97243	-0.698181	-0.603936	0.0754761	-0.603936	-0.270405	-1.80699	-0.221521	-1.1793	-1.5085	-0.990367	-1.27693	-0.370594	-0.500591	-0.788926	-0.811255	0.0512993	-0.0118298	-1.46895	-0.255064	-1.11861	-0.512385	-0.28575	-0.548095	-0.079938	-0.560888	-0.70383	-1.03473	-0.834123	-0.16781	-1.46644	-0.783387	0.31476	-0.729265	-0.757415	-1.22065	-1.31444	-0.503248	-0.924246	-0.221521	-0.521371	-2.19697	6.10075	-0.746368	-0.595211	-0.992843	1.7024	-0.692575	2.52566	-0.856185	-0.548095	0.0694416	-0.0463456	-2.02518	-0.209792	-1.60591	-0.00553967	-0.358138	-0.601168	-0.503248	-0.70383	-0.70383	-0.32798	-0.603936	-0.345947	-0.559448	0.139306	-0.615316	-1.02043	-0.419164	-1.04225	-1.09061	-0.872365	-0.473252	-1.11344	-0.583528	-0.45608	-2.23581	0.388157	-1.18174	-0.0946859	-0.147267	-0.540804	-0.740793	-0.447344	-1.77618	-0.464512	-0.956082	-0.562329	-2.07226	-1.54049	-1.29172	-0.301288	0.169883	-0.701052	-0.974242	-0.749206	-0.971496	-0.0707925	-1.2306	0.11576	1.75807	-1.52576	0.0876511	-0.825609	-0.431897	-0.802467	0.151638	1.59655	-0.428397	-0.53066	-0.92159	-2.62537	-0.394854	-0.336779	-0.669798	-1.15164	-0.553423	-1.09821	-0.188847	-0.345947	-0.515344	-1.00034	-0.819785	-0.0553938	-0.435145	0.0876511	-0.12223	-0.36427	-1.1236	-0.618044	-1.1236	-0.258352	-1.30713	-1.07271	-0.533646	-0.255064	-0.559448	-1.59646	-1.1236	0.770304	-0.270405	-0.595211	-0.629832	-0.367542	-1.02178	-1.34409	-0.473252	-0.243149	-0.760252	-0.749206	-0.615316	-1.21342	-0.15892	-1.98904	-1.82791	-0.686857	-1.21116	-0.391892	-0.22757	-0.85321	-1.51101	-0.103343	-1.33913	0.160526	-1.7058	-0.592395	-1.06777	-1.81729	-1.48115	-0.47668	-0.924246	-0.138374	-1.88527	0.0277177	-0.367542	-0.536392	3.56862	-0.583528	-0.218465	-1.90123	-1.01909	-0.332327	-0.0976016	-0.11796	-0.079938	-1.34659	-1.34659	-0.729265	-0.738022	-1.18918	-1.14933	-0.661175	-1.06542	-0.279641	0.985094	-0.995246	-0.46162	-0.749206	-0.666962	-0.28575	-1.19881	-1.01387	-0.877988	-1.39836	-0.221521	-0.595211	-0.515344	-1.45251	-0.410302	-0.147267	-0.583528	-0.847556	-0.46162	-0.777624	-1.10086	-1.07027	-0.12091
CTRB1	-1.18918	-1.24024	-0.435145	-1.15669	-0.926903	-0.322013	-0.536392	0.543145	0.242949	-1.05284	-0.754659	-1.41589	-0.138374	0.29491	-0.562329	-0.949402	-0.603936	-1.60858	-1.01643	-0.692575	-0.706436	-0.0432918	-1.51819	-1.21229	-0.410302	-1.78643	0.69657	-0.512385	-0.729265	0.252336	0.583624	-0.0553938	-0.515344	0.838356	-0.626918	-0.942655	-1.4472	-1.26454	-0.828486	-1.16165	-2.27342	-1.06542	-0.714841	-1.83597	0.111523	-2.24555	-0.556351	0.135995	-1.25958	-0.828486	0.24613	-0.549294	-0.924246	-0.788926	-2.07226	-0.0369239	-1.96375	0.0455095	-2.03123	-0.0216748	-0.0309449	-0.726266	0.108697	-1.31689	-0.738022	-1.91208	0.51154	0.430799	-0.413196	-0.179496	-1.3863	0.00955016	-1.87468	-0.354879	-0.298233	-0.240125	0.169883	0.817304	-0.0828561	-0.847556	-1.47621	-1.3938	1.2271	-0.206962	-1.20616	-0.27329	-0.601168	0.301452	-0.176509	-1.76367	-1.45251	-0.71214	-0.00553967	-1.88263	-0.147267	-1.51101	-0.539367	-0.0976016	-1.64615	-1.87738	-0.971496	-2.91709	-1.26688	-0.333757	-0.413196	-1.11861	-0.861406	-1.31689	-0.601168	-0.176509	-0.606686	-0.310252	-0.583528	-0.197879	-0.58673	0.441776	-1.4472	0.039402	-2.55887	-1.24998	-1.54049	-1.09449	-0.979508	-0.141443	-1.27176	-0.635419	0.261756	-1.04766	-2.76165	-0.413196	0.44897	-0.201149	-1.19517	0.486815	-1.48115	-0.646971	-0.850225	-1.03241	-0.646971	-0.548095	-1.45462	-1.88263	-0.645551	-0.982373	-0.319182	-0.276278	-0.765874	-0.649725	-1.22184	-0.386039	-0.794289	-1.38146	-0.548095	-0.491329	-0.883078	0.705757	-0.934762	-1.73593	-2.21656	-0.515344	0.649423	-0.15892	-0.14446	-0.553423	-2.87107	1.2271	-1.03987	-0.295169	-0.252052	-0.38874	-1.49368	-0.701052	-0.209792	-2.52518	-0.85321	-1.13916	1.12926	-0.86948	-1.94481	-0.808331	-0.0432918	-1.09821	-0.40411	-0.0135393	0.519361	-0.771791	-1.33172	0.218233	-1.19396	-0.885785	0.275069	-0.0152489	-0.325046	-1.22304	-0.440992	-2.13034	0.169883	-0.888333	0.0421249	0.398689	-0.413196	-1.53793	-0.86948	-1.94741	-1.55278	-1.00034	-1.0753	-1.11602	-1.28206	-1.20859	-0.924246	-1.76367	-0.788926	-0.931967	-0.279641	-0.316105	0.0965892	-0.819785	-1.11861	0.0694416	-1.30452	0.0575266	-0.945556	0.555871	-3.05273	-0.698181	-0.899244	-1.19396	0.350639	-1.68562	-1.52832	-0.339626	-1.95277	-1.07798	0.000389508	0.108697	0.0363115	-0.316105	-1.87468	-0.524362	-1.16425	-0.0707925	-0.67834	-1.31199	-0.397915	-0.296701	0.51567	-0.583528	-1.379	-1.05784	-0.170838	0.467721	-1.68711	-1.39593	-0.276278	-1.15164	0.261756	-0.0553938	-0.394854	-1.36143	-0.215464	-1.45002	0.311131	-1.19638	1.36764	-0.288938	-0.888333	-0.204238	2.09434	-2.24555	-1.02178	-1.06542	-0.961466	-0.0369239	-0.672583	-0.326513	-0.976778	-1.44011	-0.559448	-1.42551	-2.38368	-0.45608	0.084717	-0.0707925	-1.30951	-1.14933	-1.49857	0.139306	-1.13393	-1.21116	0.154549	-1.32179	-1.01095	-1.1236	-0.12091	0.571203	-0.819785	-0.858539	0.195428	-0.248981	-0.828486	-1.379	-1.302	-1.26212	-2.13614
CTRC	-2.5207	-2.64081	-2.70121	-2.01656	-1.70099	-1.93137	-2.13912	-2.44494	-0.583528	-2.84233	-1.15669	-2.97787	-2.26245	-2.61514	-1.40068	-2.35331	-1.9556	-4.18058	-2.94308	-1.75117	-1.46895	-2.3685	-1.93392	-2.64588	-1.34165	-2.57791	-1.302	-1.56222	-3.01525	-1.47882	-0.768945	-2.16752	-2.25627	-1.08587	-2.41191	-1.4056	-3.30149	-2.59404	-2.17731	-2.43257	-3.00549	-2.1023	-1.15422	-3.15059	-1.85655	-3.90855	-2.25627	-1.93392	-2.98738	-3.06265	-3.25543	-3.21331	-1.94481	-2.34956	-3.55315	-1.46408	-3.28557	-2.03392	-3.44259	-1.44463	-1.39123	-4.32229	-1.56222	-1.80966	-3.35254	-4.00406	-1.78393	-1.53054	-1.70099	-1.4108	-2.01374	-1.72316	-2.53	-0.740793	-2.1485	-1.66065	-1.64984	-0.150228	-2.22916	-1.872	-2.70694	-3.55315	-2.01098	-2.2984	-1.08055	-0.629832	-2.41567	-3.07329	-1.36795	-2.901	-2.72411	-1.32305	-2.03669	-2.25271	-2.12396	-2.3127	-2.58329	-0.488565	-2.5806	-2.80645	-1.34409	-5.1935	-3.48555	-2.43257	-2.66779	-3.82432	-1.48749	-3.40485	-2.06036	-2.76165	-2.18402	-2.01098	-1.70821	-2.01984	-2.3127	-0.947965	-2.42007	-1.47882	-2.78709	-1.81985	-2.56115	-2.8131	-1.51603	-2.84989	-3.33511	-2.56816	-1.77873	-3.90855	-4.05695	-2.00305	-0.00553967	-0.783387	-2.97787	-2.20343	-3.02452	-1.07027	-3.30149	-2.20975	-1.03473	-2.51661	-2.3127	-3.10471	-1.44011	-1.94741	-2.2715	-1.91208	-2.86299	-2.41567	-3.10471	-1.13393	-2.901	-1.92856	-1.89854	-2.48394	-2.22916	-1.99757	-1.95838	-1.71805	-3.24157	-1.49126	-2.09036	-3.11512	-0.738022	-3.07329	-4.4977	-1.77618	-1.14679	-1.10086	-2.76165	-2.17731	-3.82432	-2.97787	-2.48394	-4.18058	-2.73047	-3.15059	-1.5478	-3.57825	-3.30149	-3.48555	-2.0487	-1.91208	-1.01387	-1.52832	-0.288938	-1.59369	-3.78483	-1.45966	-2.95136	-1.63323	-0.380063	-2.1423	-1.43273	-1.99757	-1.09319	-3.68541	-2.86299	-2.23905	-1.47882	-2.10828	-3.60402	-2.53493	-2.13912	-3.50823	-2.26245	-2.82768	-2.76165	-2.66222	-2.1023	-3.15059	-2.67334	-3.46366	-2.42431	-2.24729	-2.62035	-1.84613	-1.51101	-2.32212	-2.30902	-0.729265	-1.57448	-2.02265	-1.37166	-0.571582	-2.48854	-3.40485	-2.64081	-2.53493	-1.59899	-4.05695	-3.00549	-1.41818	-3.35254	-3.35254	-1.46408	-0.629832	-1.17673	-1.72839	-3.65488	-3.21331	-2.19697	-1.24734	-0.596705	-2.7554	-2.20027	-2.54424	-1.89854	-1.94741	-3.2004	-1.99478	-1.49857	-1.25845	-4.32229	-2.68985	-1.38368	-3.65488	-2.12396	-2.87791	-1.4082	-2.61514	-2.09634	-1.39123	-2.47976	-3.15059	-1.52832	-0.950838	-2.10828	-2.27659	0.132826	-3.3696	-1.79917	-2.06323	-1.13393	-0.850225	-1.93392	-1.93647	-3.60402	-2.47504	-2.66779	-1.9556	-3.44259	-1.80441	-1.85396	-1.68859	-2.94308	-4.18058	-2.94308	-0.799571	-1.75618	-2.58873	-2.07226	-2.60971	-1.92582	-1.7888	-3.30149	-1.58894	-2.11775	-2.92597	-2.14521	-1.72839	-1.53054	-2.3685	-3.86755	-1.84862	-3.50823
CTSB	-1.23543	-2.1485	-2.32769	-2.77446	-2.5991	-1.76603	-2.20975	-1.7434	-2.37986	-1.71052	-3.21331	-1.21853	-1.29439	-2.4928	-2.60406	-1.78643	-2.20672	-1.57932	-2.82055	-1.53054	-2.3685	-2.34205	-1.79153	-1.91482	-2.30206	-1.60591	-2.38757	-2.23905	-0.974242	-2.24903	-2.4405	-2.04559	-2.31457	-2.2984	-1.94741	-1.88527	-1.5354	-1.34659	-1.52072	-0.141443	-1.16556	-2.56343	-2.19362	-1.88263	-2.04264	1.04803	-2.34573	-2.76165	-2.15772	-2.05432	-2.39906	-2.59404	-2.20027	-1.80699	-2.57791	-3.16247	-2.25938	-2.20672	0.452791	-2.39906	-2.45744	-1.41589	-2.5207	-2.06948	-1.71545	-1.48115	-1.96965	-2.5991	-2.24239	-2.16752	-2.05432	-2.08122	-1.87738	-2.00578	-1.45251	-1.66556	-2.0768	-2.49762	-2.24239	-2.16109	-2.19697	-2.62537	-2.47069	-2.39521	-2.11468	-2.33517	-2.13316	-1.98291	-2.02518	-1.15669	-2.30206	-1.59134	-2.79355	-1.48631	-1.92582	-1.83597	-0.696915	-2.57791	-1.25958	-2.69566	-2.43655	-0.799571	-1.64872	-2.36461	-2.77446	-1.59773	-1.70341	-2.16109	-2.78709	-2.96859	-1.95277	-2.55887	-1.48631	-1.93938	-2.3608	-2.76165	-1.77357	-2.12396	-1.25489	-1.97509	-2.58329	-1.87992	0.23683	-2.0487	-2.39906	-2.21973	-2.53987	-1.91208	1.2731	-2.73909	-2.70694	-2.3567	-2.1875	-2.47504	-1.20859	-2.30902	-2.66779	-2.54424	-1.88527	-2.25627	-2.41567	-2.3608	-1.92856	-2.31645	-1.84862	-2.61514	-2.18067	-2.22916	-2.11468	-3.08336	-2.35331	-2.02518	-2.3127	-2.62035	-2.45744	-2.11149	-2.06323	-0.893721	-1.93137	-2.34956	-1.93647	-1.57932	-2.36461	-2.49762	-0.805187	-1.76862	-1.69129	-2.52518	-2.1485	-2.30574	-2.47504	-1.78393	-1.53054	-2.13912	-2.11149	-1.25958	-2.03963	-2.68397	-2.82768	-2.31645	-2.61514	-2.66222	-1.76862	-2.28695	-1.43744	-3.04333	-1.08331	-1.30452	-2.16432	-1.9499	-2.03963	-1.42551	-2.25938	-2.1485	-2.76811	-2.3567	-2.09918	-1.39836	-2.10514	-1.65334	-2.37032	-1.60123	-1.45462	-1.55983	-1.6309	-2.58329	-1.76367	-2.449	-1.76128	-1.55025	-2.07226	-1.96375	-2.14521	-1.5478	-2.38368	-2.07226	-2.09634	-1.55983	-2.01098	-1.80047	-2.11468	-2.67872	-1.3938	-2.48854	-1.44242	-2.3567	-2.0934	-2.10514	-2.62537	-2.87107	-1.58655	-1.91773	-1.35158	-2.63565	-2.29449	-2.27659	-2.34956	-2.14521	-1.2743	-2.06323	-2.05432	-2.34573	-1.9499	-2.48854	-1.45251	-2.17411	-1.86672	-2.76165	-1.16165	-2.01374	-2.51661	-2.85616	-2.05432	-1.96674	-2.57336	-2.57791	-1.84862	-1.86931	-1.96375	-1.49625	-1.86672	-2.36461	-2.63045	-2.20823	-2.12874	-1.85896	-1.69348	-2.09918	-1.76862	-2.93429	-1.94741	-1.18424	-1.02178	-0.38312	-1.69348	-1.47369	-2.38368	-0.971496	-1.38368	-1.99191	-1.87992	-2.92597	-2.29645	-1.29172	-1.81482	-1.04473	-1.37665	-1.83323	-1.36143	-2.24239	-2.4405	-1.93392	-2.30902	-2.96859	-0.71765	-2.449	-1.95838	-2.78086	-2.99646	-1.79271	-2.16109	-1.69348	-2.23581	-0.675642	-2.03669
CTSC	0.11717	-0.182517	-0.264391	-0.0493826	0.647261	-0.138374	0.0307121	0.843438	-0.578956	0.350639	-0.32798	0.111523	-0.786107	0.0217367	-0.176509	0.18588	0.647261	0.28814	-0.672583	-0.521371	-0.0887938	-0.135622	0.132826	-0.609465	0.0123443	0.135995	-1.62098	0.0666141	0.634342	0.111523	0.148706	0.437897	-0.669798	0.405489	0.625588	0.600286	0.0965892	-0.825609	0.139306	-0.215464	-0.0403341	-0.061658	0.612206	0.408889	-0.509426	1.54518	-0.453335	-0.12091	-0.024622	-0.0493826	-0.401282	0.0153472	-0.201149	0.160526	-0.438038	-0.126376	-0.0767954	0.0965892	1.52528	-0.224607	0.941483	0.0694416	-0.380063	-0.313188	-0.819785	-0.407286	0.17924	-0.0677525	1.11466	0.870878	1.03552	0.423328	0.00652918	-0.934762	1.6585	0.36074	-0.185738	0.621497	-0.82277	1.09314	-0.444016	-0.470432	-0.0183685	-0.521371	-0.0524321	-0.191863	0.00652918	1.25029	-0.295169	0.0455095	-0.0767954	0.111523	-0.596705	-1.54301	0.0607148	0.739407	0.94789	0.24613	-0.191863	-0.0309449	-0.348916	0.612206	-0.0677525	-0.577455	0.464316	-1.09319	-0.884431	-0.417624	-0.325046	0.0455095	0.108697	-0.95348	-0.413196	-0.301288	-0.38312	-0.310252	-0.394854	-0.893721	-0.345947	-0.580457	-0.100577	-0.206962	0.384592	-0.559448	0.960135	0.208684	0.21179	-0.649725	0.559631	0.12023	0.811705	0.67862	-0.410302	0.22157	1.29091	0.490752	-1.0374	0.28814	0.44897	-0.450324	-0.0767954	-0.595211	-0.571582	0.354163	0.275069	-0.0152489	0.198679	0.643086	-0.550492	0.145349	-0.598199	0.825099	-0.506362	0.0485151	0.105629	-0.0677525	0.169883	-0.890962	0.374292	0.445333	-0.899244	-0.649725	-0.872365	0.258544	-0.506362	-0.106001	0.687483	0.559631	0.154549	-0.574493	-0.622434	0.275069	-0.506362	-0.336779	0.0787216	-0.0707925	0.00354656	1.37571	-0.0976016	-0.0585554	-0.565317	-0.0309449	-0.248981	0.126605	-0.0916515	-0.380063	-1.34409	0.69657	-0.0118298	0.24613	-0.539367	-0.0118298	0.811705	0.0575266	-0.494475	0.395189	-0.46162	0.255393	0.471365	-0.282732	-0.15603	0.142142	0.252336	0.770304	-0.14446	1.12926	-0.0309449	-0.325046	0.966675	0.725342	0.669871	-0.574493	-0.298233	-0.243149	0.801422	-0.386039	-0.419164	0.835649	1.11466	-0.354879	-0.258352	0.21179	0.0754761	-0.279641	0.67862	-1.04473	-0.828486	-0.0086623	0.111523	-0.267539	1.30764	-0.085558	-0.872365	0.12023	0.148706	0.563713	2.06488	0.503185	1.47653	0.531192	-0.295169	0.22759	0.30785	-0.264391	-0.0916515	0.318246	-0.984877	1.00458	-1.08331	-0.141443	0.405489	0.0906321	-0.491329	0.205233	-0.179496	-0.212771	-0.23054	-0.270405	1.42951	-0.176509	-0.629832	0.22759	-0.188847	-0.288938	-0.270405	-0.497639	-0.313188	-0.961466	0.172929	0.357486	0.531192	-0.28575	1.06662	1.30764	-0.024622	-0.0432918	-0.407286	-0.0677525	1.57569	-0.0916515	0.0247751	-0.447344	-0.276278	-0.336779	0.252336	-1.08331	0.200297	-0.147267	-1.11602	0.0787216	0.0724026	0.460105	0.69657	-0.233756	-0.0553938	-0.218465	-0.550492	-0.12355	1.72418	-0.313188	0.408889	0.380932	-0.298233	0.694149	-0.212771
CTSD	-0.485581	-0.580457	-1.12624	-0.467371	-0.135622	-0.22757	-0.464512	-0.866685	-0.282732	-0.0585554	-0.339626	-0.339626	-0.428397	-0.313188	-0.218465	-0.494475	-0.215464	-0.179496	-0.966766	-1.02427	-0.138374	-0.847556	-0.655473	-1.14933	0.471365	-0.153258	-0.571582	-0.883078	0.674518	-0.788926	-0.542241	-0.079938	-0.86948	-0.723498	-0.407286	-0.325046	-0.431897	-0.672583	-0.36427	0.108697	0.321345	-0.0828561	-0.218465	0.275069	-0.646971	0.476952	-0.641462	-0.126376	-0.672583	-1.04225	-0.386039	-0.36427	-0.518519	-0.141443	-0.413196	-0.768945	-0.124963	-0.333757	-0.0432918	-0.141443	0.79585	0.456302	-0.825609	-0.438038	0.163662	-0.606686	-0.669798	-0.672583	0.445333	0.475084	0.00955016	-0.209792	-0.568449	-0.599683	0.084717	0.638782	-0.394854	-0.288938	-0.698181	0.0363115	-0.307455	-0.539367	-0.32798	-0.743553	-0.422479	-0.500591	-0.380063	0.860066	-0.825609	-0.212771	-0.333757	-0.512385	1.84446	-1.37411	-0.307455	0.0277177	0.535366	-0.603936	0.135995	-0.749206	-0.509426	-0.540804	-0.301288	-0.863872	-0.38874	-0.583528	-0.834123	-0.859972	0.12023	-0.729265	-0.394854	0.744072	0.23683	1.3328	-0.276278	-0.723498	-0.794289	-0.212771	1.29893	-0.635419	-0.330897	-0.0767954	-0.079938	-0.114959	-0.194915	-0.473252	-0.649725	-0.620894	0.0185157	-0.342652	0.0421249	-0.236938	0.198679	-0.240125	-0.397915	-0.322013	-0.738022	0.33086	-0.12091	-0.577455	-0.444016	-0.313188	-0.313188	-0.512385	-0.438038	-0.488565	-0.204238	-0.301288	-0.431897	-0.691099	-0.751919	0.291664	-0.22757	-0.333757	-0.738022	-0.966766	-0.0946859	-0.907516	0.69657	-0.164657	-0.982373	-0.553423	-0.749206	-0.085558	0.0363115	-0.518519	0.0996846	-0.518519	-0.743553	-0.82419	-0.592395	-0.397915	-0.808331	-0.370594	-0.0168087	-0.669798	0.374292	0.0724026	-0.649725	-0.236938	-0.14446	-0.754659	-0.38312	-0.491329	-0.646971	-0.828486	-0.982373	-0.250517	-0.924246	-0.221521	-0.839342	-0.416083	-0.333757	-0.473252	-0.240125	-0.542241	-0.976778	-0.386039	-0.524362	-1.26926	-0.206962	-0.240125	-0.288938	-0.464512	-0.85321	1.31569	-0.40411	-0.141443	-0.295169	-0.743553	-0.255064	-0.799571	-0.425683	-0.301288	-0.583528	-1.00034	-0.86948	0.0787216	-0.0677525	-0.28575	-0.36427	-0.276278	4.55792	-0.609465	-0.53066	-1.51363	-0.875119	-0.0976016	-0.515344	-0.500591	0.507678	-0.470432	-0.38874	-0.36427	-0.106001	-0.215464	-0.295169	2.39747	-0.0553938	-0.473252	-0.836535	-0.0524321	-0.267539	-0.966766	-0.958717	-0.0432918	-0.958717	-0.533646	-1.66813	-0.536392	-0.479708	-0.267539	-1.15917	0.42695	-0.470432	-0.521371	-0.518519	-0.662506	0.0694416	-0.464512	-1.15164	0.31476	-0.450324	0.00652918	-0.221521	-0.16781	-0.723498	-0.950838	-0.422479	-0.595211	-0.397915	-0.904551	-0.206962	-0.103343	-0.618044	-0.780446	-0.915787	-0.410302	-0.252052	-0.574493	-0.330897	-0.313188	-0.209792	-0.76309	-0.258352	-1.12237	-0.0647384	-0.559448	-1.39123	-0.407286	-0.401282	-0.506362	-0.212771	-0.533646	-0.245904	-0.76309	0.471365	-0.36129	-0.419164	-0.410302	-0.760252	-0.103343	-0.862639	0.242949	-0.108867
CTSF	-2.39714	-2.37986	-1.85896	-2.38562	-1.96674	-2.43655	-2.63045	-2.46149	-1.94214	-3.00549	-0.669798	-2.99646	-3.05273	-1.99191	-2.77446	-3.44259	-2.69566	-2.88578	-1.98291	-3.11512	-1.93392	-2.38757	-2.0873	-2.10514	-1.83185	-2.5113	-1.15164	-2.98738	-1.9499	-2.83472	-3.33511	-2.40785	-1.75369	-2.10828	-3.16247	-2.63565	-2.79355	-1.82125	-1.6234	-1.79917	-1.97243	-3.07329	-2.03669	-2.45304	-2.901	-3.27046	-2.10828	-2.13614	-2.1485	-1.27176	-2.52759	-1.77357	-2.43257	-2.84989	-2.23905	-1.49857	-2.78709	-2.16752	-3.71748	-2.2908	-2.54933	-2.63045	-2.54424	-2.42431	-1.72316	-2.42007	-2.21319	-2.61514	-1.73593	-2.05727	-2.46149	-1.84337	-2.20975	-2.04264	-2.54933	-2.26245	-2.26606	-2.51661	-2.01374	-2.50202	-2.12714	-1.98612	-2.449	-2.60971	-2.68985	-1.22679	-2.73047	-1.56222	-2.7554	-1.84091	-1.3269	-1.69348	-2.24239	-2.45304	-3.16247	-2.64588	-1.99757	-2.14521	-2.4405	-2.30574	-1.52072	-2.4928	-1.58894	-2.45744	-1.7058	-2.80016	-3.27046	-3.16247	-2.09634	-2.48854	-3.16247	-1.9803	-2.39128	-3.25543	-1.87738	-2.88578	-2.66779	-3.00549	-3.05273	-1.7586	-2.02518	-1.94481	-2.00843	-2.70694	-2.84233	-2.78086	-2.17411	-2.27986	-3.25543	-2.32398	-2.29449	-1.87468	-2.27342	-1.75369	-1.89078	-2.742	-2.55372	-2.32398	-2.42007	-2.43257	-2.4928	-0.559448	-1.53054	-2.55887	-2.01374	-2.49762	-2.61514	-3.27046	-1.81218	-2.88578	-2.67872	-2.38368	-2.20027	-3.00549	-3.38757	-2.73618	-2.21656	-2.901	-3.01525	-2.84989	-2.89277	-2.11468	-2.65121	-2.57336	-2.84989	-2.45744	-1.56969	-1.30582	-1.9499	-3.2268	-2.37986	-1.61337	-2.77446	-2.47976	-2.901	-2.78086	-1.56733	-2.15772	-2.34573	-2.66222	-3.25543	-1.81985	-2.26092	-1.57448	-2.742	-2.78709	-2.84989	-1.85396	-3.75201	-2.67334	-1.02427	-2.04559	-2.27342	-2.76165	-2.11775	-2.66222	-3.42275	-2.67334	-2.85616	-2.57336	-2.9595	-2.42851	-2.48854	-2.58873	-2.70121	-2.56343	-3.15059	-2.53493	-2.76165	-2.42007	-2.26606	-1.96674	-2.92597	-1.92066	-1.73838	-2.449	-2.76165	-2.32769	-2.95136	-1.47257	-2.83472	-1.45462	-2.5991	-2.19362	-2.39128	-2.73618	-2.22916	-2.94308	-1.95277	-2.27342	-3.21331	-1.71545	-2.53	-2.47504	-2.49762	-2.07226	-2.93429	-2.2908	-2.46593	-1.71805	-2.82768	-4.05695	-2.54933	-2.71766	-2.80645	-2.60406	-2.64081	-2.60971	-1.72316	-2.88578	-1.89596	-2.4405	-3.00549	-1.30452	-1.86931	-1.92066	-2.04264	-2.68985	-3.11512	-2.18402	-2.58329	-2.58329	-2.2908	-2.65121	-3.13806	-1.9556	-3.15059	-2.25627	-2.15163	-2.80645	-3.09351	-2.79355	-3.44259	-2.68985	-2.00843	-2.43257	-2.53987	-2.88578	-3.13806	-2.39714	-2.19051	-1.92187	-0.799571	-2.33141	-2.39906	-3.6276	-2.65121	-3.08336	-2.82055	-2.30574	-2.85616	-3.18799	-1.86672	-1.66301	-2.78709	-2.45304	-2.42431	-2.30206	-0.915787	-2.84233	-2.92597	-2.47976	-2.14521	-3.04333	-1.67049
CTSH	-0.615316	0.195428	0.683017	-0.182517	0.822552	-0.367542	0.0934603	-1.06052	-0.603936	0.456302	-0.473252	0.084717	0.201915	-0.0524321	0.0407634	0.291664	-0.397915	0.229149	0.105629	0.41619	0.827646	1.47653	-0.799571	1.64843	0.546907	-1.02686	0.00955016	-0.589569	0.591457	-0.0738705	0.467721	1.10041	1.25029	0.551457	-0.0369239	0.9726	-0.276278	-1.29947	-0.397915	-1.08803	0.166711	-0.46162	-0.542241	-2.27659	0.591457	-0.754659	-0.536392	-0.71765	-1.22065	-0.635419	0.807038	0.0934603	-0.14446	0.445333	-2.63045	-0.716245	-0.76309	-0.568449	0.12023	-0.0086623	1.02681	-1.01095	-0.58673	-0.342652	0.388157	-0.304262	0.720534	0.157741	0.437897	0.625588	0.42695	0.0153472	-0.206962	-1.13393	1.58664	0.754141	0.475084	-0.509426	-0.215464	-0.453335	0.00652918	-0.0463456	0.37733	-0.515344	-0.182517	-0.348916	-0.580457	-0.416083	0.467721	0.523345	0.490752	-0.141443	-0.743553	-1.73838	-0.215464	-0.00553967	0.527132	-1.12624	0.108697	0.0934603	0.166711	-1.28206	0.176164	-0.0086623	-0.788926	0.0876511	-0.133953	0.142142	-1.64088	-0.163159	-0.533646	-1.16687	-0.336779	-0.689623	1.34056	0.201915	0.0876511	1.25745	-0.397915	-1.55025	-0.129188	0.00652918	-0.568449	0.0607148	0.579467	0.135995	0.0512993	-1.44463	-0.509426	-1.27303	0.612206	1.3939	-1.05784	1.21936	0.21179	0.67862	-2.26245	-0.652611	0.126605	-0.518519	0.865305	-0.14446	1.04803	-1.1793	-0.929469	0.722938	0.176164	0.490752	-0.0152489	0.827646	-0.397915	0.11717	-0.85321	0.135995	0.132826	0.105629	-0.0493826	-1.15164	-0.847556	1.12257	-0.367542	-0.556351	-0.814051	0.860066	-0.574493	-0.536392	-1.57695	0.0787216	0.643086	-0.652611	0.822552	1.80642	-0.780446	-0.71214	-0.288938	-0.38312	0.587579	-0.565317	0.126605	-0.185738	-0.0152489	-0.598199	-0.95348	-0.079938	-0.255064	0.0277177	-0.847556	0.230708	-0.63127	0.499103	-0.248981	1.07277	0.169883	-1.39486	-0.391892	-0.024622	0.744072	0.214927	-0.255064	-1.80441	-0.67119	-0.467371	1.34056	0.827646	-0.380063	1.00458	-0.470432	0.132826	0.17924	0.471365	-0.0767954	0.625588	0.30456	-0.971496	0.0934603	-0.768945	-1.38368	-0.141443	1.34056	-0.380063	1.1079	-1.46526	0.311131	-0.601168	-0.410302	-0.726266	-0.147267	-0.450324	-0.185738	1.01075	1.53555	-0.666962	-0.966766	0.0996846	0.51567	-0.188847	0.900965	0.23683	0.261756	-1.09061	-2.46149	0.334122	1.87122	-1.56472	0.918658	1.4953	-0.23054	1.21936	0.239636	0.205233	0.587579	-3.52937	-1.05784	-0.536392	-0.129188	-0.206962	-0.330897	0.0876511	-0.440992	-0.386039	0.172929	-0.085558	-1.00836	0.595931	1.7024	-1.40068	-0.950838	1.04803	0.587579	-0.0369239	-0.191863	-0.751919	-0.976778	0.0485151	0.555871	-0.771791	0.894462	-0.0493826	0.370764	-1.79153	-0.240125	0.0335275	0.255393	-1.24998	-1.29439	-1.04892	-1.42287	-0.966766	0.918658	1.21226	0.0965892	-1.50337	-0.595211	-0.345947	-1.6234	0.827646	0.603981	1.37571	0.764605	-1.21342	0.482584	-0.32798	-0.304262	-0.370594	0.084717
CTSL	-1.3641	-1.30951	0.616933	-1.11602	-0.904551	0.42695	-0.629832	-1.37665	-1.96375	-0.329439	-1.1793	-0.550492	-0.509426	-0.367542	-0.893721	-0.316105	-0.67834	0.882526	-1.82791	-0.978143	-1.25245	-0.839342	-0.992843	-1.23792	-0.910314	-0.0738705	-1.60858	-0.666962	0.519361	-0.70383	-0.571582	-0.150228	-1.20859	0.0217367	-0.236938	-0.583528	-1.07798	-0.701052	-1.15669	-1.40438	-0.966766	-0.825609	-0.482537	0.559631	-0.885785	-0.206962	-0.425683	-0.760252	-0.861406	0.24613	-0.111888	-1.35426	-0.738022	-0.197879	-0.982373	-0.802467	-0.661175	-1.21116	0.176164	-0.548095	-0.197879	-0.71214	-0.816891	-1.11602	-1.57695	-0.979508	-0.714841	-1.24998	-0.236938	-0.689623	-0.0524321	-0.609465	0.268519	-1.04225	-0.376982	-0.847556	-0.984877	-1.22558	1.01075	-0.816891	0.192347	-0.629832	-0.760252	-0.666962	-1.27935	-0.831275	-0.0976016	0.464316	-1.80699	-1.17179	-1.7888	-0.995246	-0.831275	-1.27693	-0.197879	0.0512993	-0.86948	-1.91208	-0.322013	-1.18424	-0.831275	-1.45251	-0.503248	-0.438038	-0.863872	-0.258352	-0.961466	-0.243149	-1.02302	-1.22065	-1.26454	-1.41818	-0.632708	-1.03473	-0.805187	-0.367542	-0.444016	-0.606686	0.129607	-1.13654	-0.255064	0.749067	0.354163	-0.380063	-0.565317	-0.221521	0.281339	-0.565317	0.0724026	-1.44861	-0.588149	-0.267539	0.546907	-0.974242	-0.618044	-0.431897	-1.27176	-0.201149	-0.425683	-0.669798	-1.22558	-0.937666	-0.915787	-0.714841	-1.2329	-0.92159	-0.701052	-0.947965	-0.877988	-1.24492	-0.720656	-0.866685	-1.24024	-0.777624	-0.450324	-1.64088	-1.02686	-0.322013	0.471365	-0.705133	-0.562329	-1.33172	-0.85321	0.142142	-0.298233	-0.620894	-0.825609	-1.49368	-0.740793	-1.16687	-0.701052	-0.904551	-1.2306	-0.880776	-0.603936	-0.380063	-0.150228	-0.442504	-1.17311	-0.686857	-1.17443	-0.53066	-0.138374	-1.51603	-0.428397	-0.447344	-0.351888	-0.97551	1.16541	-0.714841	-1.61097	-0.828486	-0.464512	-1.4352	-1.0374	-0.71765	-0.577455	-0.482537	-0.503248	-1.32431	-2.21814	-0.00261115	-0.339626	-0.425683	-0.173511	-0.488565	-0.479708	-0.0916515	-0.618044	-0.447344	-1.24998	-1.4206	-1.45701	-1.61097	-2.00578	-0.512385	0.0153472	-0.663837	-0.740793	-0.691099	-0.67834	-1.28206	1.23489	-0.28575	0.482584	-0.723498	-0.601168	-1.21116	-0.740793	-1.08803	-0.333757	-0.592395	-1.01643	-0.931967	-0.435145	-1.3863	0.198679	-0.376982	-0.339626	-0.53066	-0.844822	-0.663837	-0.0585554	-1.21116	-0.644131	-0.14446	-0.626918	0.715401	-1.5329	-0.82277	-0.453335	-0.73232	-1.15422	-1.31199	-1.20126	-1.64088	0.132826	-1.6755	0.388157	-0.0976016	0.039402	-0.976778	-0.422479	-0.661175	-0.391892	-1.47369	-0.450324	0.135995	0.139306	-1.46408	0.201915	-0.669798	-1.12882	-0.548095	-0.82277	-0.333757	-0.689623	-0.615316	-0.553423	-0.828486	-0.473252	-1.7586	-0.95348	0.334122	0.725342	-0.945556	-0.786107	-1.01643	-0.966766	-0.73232	-0.825609	-0.367542	-1.25958	-1.55739	0.126605	-0.179496	-0.500591	-0.749206	-0.910314	-0.416083	0.0335275	-1.45251	-0.565317	-0.173511	-0.380063
CTSO	0.00955016	-1.57448	-1.67288	-0.655473	-0.931967	-2.13614	-1.379	-3.06265	-2.50441	-1.03241	-1.56733	0.44897	-1.78393	-1.65095	-1.62098	-1.26688	-1.2329	-0.491329	-2.53493	-2.60971	-1.92856	-0.0369239	-0.40411	-1.47369	-0.76309	0.985094	-1.15917	-1.03987	1.28176	-0.279641	-1.06542	-0.0432918	-1.76603	-1.21853	-0.931967	-1.22801	-0.453335	-2.03392	-1.71545	-0.76309	-2.22757	-1.61842	-1.19155	0.555871	-1.30452	2.07841	-0.765874	-1.36143	-1.43744	-2.1485	-1.17179	-1.69599	-2.42851	-1.29947	-2.39128	-2.43257	-1.66301	-0.839342	-1.79917	-1.78118	-1.16687	-2.53493	-1.59134	-0.726266	-1.16165	-1.83597	-0.692575	-1.62098	-0.14446	-0.844822	-1.59134	-0.515344	-1.52072	-2.94308	-0.563823	-0.16166	-1.86672	-1.35921	-1.56222	-0.0916515	-1.68071	-1.00034	-0.612528	-1.23792	-0.061658	-1.97768	-1.01095	0.0217367	-1.58894	-2.10514	-0.888333	-1.64347	-1.63323	-2.27342	-1.10817	-1.72053	1.12926	-1.60858	-2.17097	-1.61097	-0.641462	-1.14185	-0.458917	-1.76128	-1.06777	-2.20027	-1.7058	-1.96375	-2.70121	-1.55278	-0.485581	-1.22304	-1.58894	-2.64588	-0.768945	-1.49126	-1.76367	-1.42287	-2.14521	-2.13034	-1.43158	-0.539367	-1.20368	-1.66065	-0.521371	-1.01909	-1.99191	-2.25271	-2.39521	-1.24613	-0.738022	-1.04473	-1.24998	0.157741	0.00354656	-2.02518	-1.92187	-1.67803	-0.666962	-1.80177	-1.15164	-2.37595	-1.73838	-0.592395	-1.35658	-1.35658	-1.2306	-1.39836	-2.01374	-0.974242	-1.34409	-1.67288	-1.63581	-1.00569	-1.83047	-1.22304	-0.473252	-1.94348	-0.947965	-0.890962	-1.85896	-1.28206	-2.26245	-1.28454	0.0724026	0.00354656	-0.979508	-0.937666	-2.32769	-1.88796	-1.50337	-0.828486	-0.206962	-1.27693	-0.467371	-2.17097	-0.376982	-0.814051	-2.21973	-1.30452	-1.74218	-1.92308	-1.56347	-2.27659	-0.896353	-2.34573	-0.990367	-0.0647384	-1.48115	-0.618044	-3.02452	-2.27659	-1.10086	-1.5085	-2.03392	-1.3269	-0.686857	-0.38312	-0.786107	-2.28342	-0.836535	-1.3863	-1.76367	-1.45251	-2.27659	-1.22801	-1.36919	-1.5478	-0.709307	-1.24024	-0.264391	-2.54933	-1.7058	-0.901774	-1.22931	-2.30902	-1.78118	0.0965892	1.32415	-1.41589	-2.80645	-1.64088	-2.00578	-0.788926	-0.723498	-2.71766	-0.666962	-1.5478	-1.46895	-1.7311	0.350639	-1.86931	-2.23581	-1.94741	-1.26212	-0.535019	-0.240125	-1.02178	-1.03241	-0.11796	-1.9499	-1.55739	-0.024622	-1.88263	-0.757415	-0.842028	-2.7554	-1.48631	-2.12088	-0.964097	-0.316105	-1.81218	-2.23905	-1.34901	-1.4082	-1.60123	-1.05284	-2.24239	-0.438038	-0.794289	-1.69854	-1.59646	-1.74096	-0.27329	-1.67049	-0.669798	-1.92066	-2.00036	-1.1236	-1.25958	-1.46185	-2.34205	0.00955016	2.25942	-1.68859	-1.49625	-1.78643	-1.08331	-0.46162	-0.907516	-1.20859	-0.858539	-1.86672	-1.6819	-1.85655	-2.57336	-1.67803	-1.20126	-2.0873	-0.71214	-1.88796	-0.777624	-0.267539	-1.71545	-2.11775	-1.16165	-1.06052	-1.90123	-2.98738	-1.93647	-0.877988	-1.18424	-2.5113	-0.147267	-0.976778
CTSS	-0.77457	-1.71293	-0.783387	-1.43042	-1.03473	-1.51603	-1.43042	-2.1023	-1.83597	-1.10086	-1.79917	-1.07798	-1.85655	-1.39123	-1.9803	-1.52576	-1.65809	-0.788926	-2.4405	-1.69599	-1.58431	-1.34901	-0.995246	-1.36919	-1.61337	-1.45002	-1.58543	-1.56733	-0.240125	-1.49857	-1.46185	-1.21853	-1.63852	-1.69129	-1.41818	-1.28454	-1.71929	-1.11602	-2.03669	-1.62577	-1.69599	-1.32431	-1.55278	-0.416083	-1.56472	0.391577	-1.02178	-1.14185	-1.30951	-1.88263	-2.15163	-1.04766	-1.76367	-1.38884	-2.12714	-1.70341	-2.03669	-1.5478	-0.799571	-1.37665	-1.48115	-1.56472	-1.872	-1.20859	-1.23543	-1.71805	-1.302	-1.7939	-0.883078	-1.17179	-1.76603	-0.971496	-1.55739	-1.06052	-0.497639	-1.09821	-1.86166	-1.87992	-1.52326	-1.20859	-1.297	-1.43273	-1.29439	-1.06542	-1.4352	-1.75618	-1.36143	-0.990367	-1.88527	-1.22304	-1.57695	-1.98904	-1.29305	-1.51363	-1.1236	-1.7487	0.321345	-2.01656	-1.77107	-1.7586	-1.06542	-1.28933	-1.13393	-1.43042	-1.60591	-1.68859	-1.80699	-1.88263	-1.51363	-1.47621	-1.36672	-1.73838	-1.18676	-2.04264	-1.43042	-1.56733	-1.872	-1.67049	-1.62577	-1.78393	-1.67803	-1.26688	-1.02686	-1.17673	-1.39123	-1.41818	-1.79153	-2.12396	-1.57695	-1.78118	-1.76862	-1.34901	-1.89854	-1.66301	-0.872365	-1.4352	-1.99191	-1.58203	-1.49857	-1.48867	-1.70821	-1.33413	-1.40316	-1.16425	-1.49625	-1.40316	-1.48115	-1.52576	-1.52576	-1.58894	-1.44242	-1.22065	-0.979508	-1.41338	-1.89596	-1.7939	-1.12882	-1.85396	-1.39593	-1.18676	-1.60591	-1.34659	-1.93392	-1.33172	-1.28814	-1.28696	-1.20616	-1.35921	-1.80966	-1.56222	-1.83843	-0.562329	-1.52326	-1.59899	-1.17673	-1.65095	-1.47145	-1.30713	-1.29439	-1.62098	-1.68309	-1.55983	-1.28696	-1.34659	-1.09319	-1.58894	-1.61842	-1.15669	-1.78118	-1.12882	-0.926903	-1.34901	-1.26688	-2.01984	-1.44242	-0.979508	-1.27935	-0.799571	-1.44011	-2.33881	-1.77618	-1.18918	-1.55739	-1.62577	-1.51101	-1.41338	-1.89854	-0.940295	-1.15917	-1.03241	-1.11602	-1.78118	-1.13654	-1.65334	-1.06777	-1.50096	-1.84337	-0.974242	-1.14299	-1.05018	-2.09036	-1.28454	-1.4108	-1.39123	-0.913217	-1.89854	-1.90935	-1.47882	-1.66556	-1.44011	-0.649725	-1.76128	-1.59646	-1.41338	-1.26454	-1.9499	-1.07027	-1.1236	-1.1793	-1.23543	-1.77357	-1.58894	-1.20616	-1.96242	-1.60356	-1.12114	-1.30452	-1.93137	-2.12714	-1.30951	-1.84862	-1.33172	-1.87738	-1.77107	-1.49368	-2.11775	-1.66428	-1.71545	-1.26212	-1.33172	-1.69129	-1.5329	-1.97243	-1.55025	-1.88796	-1.45462	-1.19881	-1.85396	-1.14413	-1.86672	-1.35658	-1.872	-1.38884	0.0607148	-1.18918	-1.34901	-1.45701	-1.2306	-1.14679	-1.26212	-1.63852	-1.88263	-1.4837	-1.52326	-1.4837	-1.86672	-1.86931	-1.35658	-2.01236	-1.07798	-1.66065	-1.41589	-0.926903	-1.28933	-0.236938	-1.63852	-1.5329	-1.54546	-1.81482	-1.68711	-1.19155	-1.31199	-2.11775	-1.28454	-1.32179
CTSV	-2.19051	-2.60971	-3.31817	-2.58329	-2.3127	-3.15059	-3.42275	-2.78086	-2.96859	-3.21331	-3.35254	-4.72876	-4.11887	-3.06265	-2.59404	-2.92597	-3.10471	-4.4977	-4.24489	-3.27046	-2.31645	-3.90855	-3.46366	-3.24157	-1.42551	-4.41155	-2.51661	-2.74878	-3.27046	-3.75201	0.321345	-2.5113	-3.3696	-3.00549	-3.40485	-3.57825	-4.24489	-2.04559	-3.21331	-3.07329	-3.42275	-3.30149	-4.24489	-4.61428	-3.02452	-5.1935	-3.65488	-2.87791	-3.2268	-3.40485	-3.75201	-3.52937	-3.71748	-3.68541	-3.52937	-1.04766	-3.95575	-3.2004	-5.0101	-2.37595	-3.25543	-3.68541	-3.52937	-3.45312	-1.39836	-4.11887	-3.44259	-2.80645	-3.44259	-3.78483	-2.79355	-2.94308	-3.04333	-3.2004	-3.2268	-3.33511	-4.05695	-1.88263	-3.30149	-4.05695	-3.08336	-3.90855	-2.25271	-3.48555	-4.41155	-0.450324	-2.96859	-2.89277	-3.09351	-3.30149	-2.57791	-2.97787	-3.75201	-3.44259	-3.25543	-3.44259	-4.05695	-2.57336	-3.86755	-3.48555	-2.47504	-3.57825	-3.75201	-3.13806	-3.30149	-4.41155	-3.2004	-3.82432	-2.4928	-3.95575	-4.05695	-3.52937	-2.93429	-4.00406	-2.901	-3.2268	-2.95136	-4.18058	-4.11887	-3.71748	-2.78086	-3.10471	-2.62537	-3.75201	-3.82432	-3.33511	-3.71748	-3.6276	-3.82432	-3.10471	-3.6276	-3.00549	-3.55315	-3.02452	-3.48555	-2.63565	-4.00406	-3.60402	-3.30149	-2.91709	-3.35254	-1.76367	-1.63323	0.838356	-2.33881	-2.79355	-2.901	-3.44259	-3.3696	-3.11512	-3.38757	-1.00303	-3.27802	-3.12642	-3.55315	-3.48555	-3.75201	-3.27046	-4.24489	-3.40485	-4.11887	-3.01525	-3.16247	-3.18799	-3.6276	-3.57825	-1.4108	-1.64872	-3.42275	-3.68541	-3.28557	-2.34205	-4.32229	-2.43257	-3.03342	-3.82432	-3.60402	-2.50202	-2.94308	-2.48854	-3.27046	-2.00305	-2.61514	-2.12088	-3.40485	-3.16247	-3.82432	-3.10471	-3.71748	-3.48555	-3.11512	-2.68985	-2.88578	-2.12555	-3.31817	-1.32431	-5.0101	-3.28557	-2.34956	-1.46408	-2.96859	-3.27046	-3.11512	-3.2268	-2.87791	-0.839342	-5.0101	-2.06622	-3.86755	-3.95575	-2.69566	-3.75201	-3.90855	-1.09319	-2.53	-3.55315	-3.90855	-3.46366	-4.00406	-2.60406	-3.04333	-2.47976	-3.27046	-2.78709	-3.35254	-4.61428	-3.95575	-2.30206	-3.52937	-3.48555	-4.05695	-3.60402	-3.2268	-3.21331	-2.76165	-2.54933	-2.82055	-2.97787	-3.18158	-2.58873	-3.95575	-4.24489	-3.27046	-4.11887	-4.72876	-3.27046	-3.52937	-3.02452	-3.52937	-3.82432	-2.47976	-3.44259	-3.04333	-2.09918	-2.2327	-2.48394	-3.55315	-3.60402	-3.75201	-2.60406	-3.86755	-3.60402	-3.60402	-3.28557	-3.71748	-2.38368	-4.11887	-3.82432	-3.50823	-2.67872	-3.60402	-3.82432	-2.28695	-3.15059	-3.40485	-4.00406	-3.95575	-4.18058	-4.72876	-4.18058	-3.90855	-1.71545	-3.40485	-3.42275	-4.11887	-4.41155	-3.16247	-3.82432	-3.82432	-2.67334	-4.32229	-3.48555	-2.82055	-0.831275	-3.16247	-3.60402	-2.21656	-3.71748	-2.42431	-3.27046	-3.82432	-2.37404	-3.3696	-3.82432	-3.3696
CTSZ	-0.757415	-0.850225	-0.875119	-1.58203	-1.04766	-1.64615	-1.0753	-1.49368	-1.21229	-1.11602	-1.17673	0.271572	-1.28575	-1.08055	-0.974242	-1.14679	-1.07798	-0.942655	-1.4352	-1.5354	-0.814051	-1.22801	-0.883078	-1.21229	-1.27176	-1.09061	-1.0374	-1.33413	0.391577	-0.947965	-1.24024	-0.990367	-1.10337	-1.14413	-1.42551	-0.740793	-0.422479	-1.87468	-0.598199	-0.589569	-0.307455	-1.28206	-0.987429	-0.788926	-1.05284	-0.22757	-0.675642	-1.19396	-1.28454	-0.92159	-1.21853	-1.302	-1.25732	-1.15793	-1.33913	-1.35921	-0.990367	-0.786107	0.172929	-1.13916	-1.14413	-0.990367	-1.07271	-0.86948	0.42695	-1.08587	-1.26454	-1.21853	-0.915787	-0.915787	-1.08803	-0.82277	-1.25489	-1.30713	0.0754761	-0.548095	-1.02427	-0.924246	-1.50337	-0.995246	-1.13654	-0.990367	-1.43042	-1.00836	-0.729265	-1.36032	-1.30951	0.42695	-1.62577	-2.01098	-0.485581	-1.14933	-1.28206	-1.18676	-0.888333	-1.302	-0.479708	-1.3641	-0.786107	-1.28454	-1.45002	-1.02427	-0.417624	-1.49857	-0.940295	-1.58655	-1.39836	-1.35658	-1.34409	-1.74587	-1.10086	-1.18676	-0.888333	-0.598199	-1.27935	-1.49625	-1.52576	-1.27693	-1.52326	-1.3269	-1.13654	-1.16165	-1.28206	-0.982373	-1.11602	-1.08803	-1.36919	-1.36143	-1.06296	-1.01909	-1.13654	-0.825609	-1.60858	-0.565317	-0.850225	-1.11066	-1.07027	-1.02686	-0.738022	-1.15917	-0.856185	-1.05284	-1.03241	-0.931967	-0.675642	-1.39836	-0.358138	-1.56472	-1.13916	-1.67288	-0.990367	-0.683836	-1.04473	-1.19881	-1.2743	-0.885785	-1.07798	-1.10817	-1.14679	-1.29947	-1.02427	-1.25732	-1.59899	-1.19396	-0.00261115	-0.240125	-0.407286	-0.394854	-1.26688	-1.52326	-0.839342	-0.913217	-0.646971	-0.950838	-0.877988	-1.2329	0.214927	-0.831275	-1.18676	-1.15917	-1.07271	-1.38146	-1.36672	-1.1793	-1.36672	-1.48115	-0.680949	-0.458917	-1.33913	-0.966766	-1.01387	-1.20126	-0.947965	-1.20616	-1.42287	-1.18174	-0.714841	-0.847556	-1.13654	-1.72586	-1.08331	-1.20126	-1.12882	-0.802467	-1.39593	-0.940295	-1.11066	-1.09319	-0.945556	-1.52576	-0.877988	-0.904551	-1.10575	-0.984877	-0.942655	-1.3641	-1.26212	-0.506362	-0.92159	-0.816891	-1.21853	-0.692575	-0.979508	-1.37411	-0.969035	-1.41818	-1.22558	-1.38884	-1.14679	-1.25958	-0.453335	-1.00303	-1.04225	-1.1793	-0.913217	-0.934762	-1.379	-0.929469	-0.503248	-0.934762	-1.37166	-1.25958	-1.03241	-1.2306	-0.907516	-1.03987	-1.29947	-1.36672	-1.16425	-1.27935	-1.19396	-1.24998	-1.1976	-0.351888	-1.10337	-1.06542	-1.91071	-1.14933	-0.397915	-0.760252	-0.440992	-0.568449	-1.10575	-0.964097	-1.11066	-0.85321	-1.23543	-0.958717	-1.03241	-0.961466	-1.10086	-1.09061	-0.680949	-0.485581	-1.42924	-1.19881	-1.28933	-1.04473	-0.536392	-0.82277	-0.559448	-1.18174	-1.08587	-1.16425	-0.934762	-1.07798	-1.4082	-0.77457	-0.950838	-1.03241	-1.13393	-1.49625	-0.885785	-1.03987	-1.15164	-1.08331	-0.749206	-1.11066	-1.4108	-1.00034	-1.30452	-0.695648	-1.31918	-0.386039	-0.749206
CX3CL1	-0.760252	-2.34573	-1.96674	-1.38368	-1.6309	0.0635102	-1.29439	-0.618044	-1.31199	-2.07544	-1.41818	-0.370594	-1.50337	-1.78118	-1.67049	-1.52072	-1.29439	-1.38368	-1.34165	-1.22801	-2.02265	-1.01095	-2.25271	-1.75369	-1.7487	-0.539367	-0.913217	-1.05784	0.28814	-1.07271	-0.880776	-0.931967	-1.56472	-1.37665	-1.13916	-1.06777	-0.620894	-1.96109	-1.23543	0.0123443	-1.81482	-2.16752	-1.26688	-0.799571	-2.32398	1.79441	-2.16432	-2.11468	-1.73357	-1.04473	0.0754761	-1.93938	-1.72839	-1.64615	-1.32431	-2.06948	-0.805187	-1.96674	-0.723498	-0.872365	-1.21116	-1.14185	-0.844822	-1.86672	-1.45462	-1.67803	1.40299	-1.59134	-1.58894	-2.18067	-1.75739	-1.03473	-1.35426	-2.63565	-0.440992	-1.90935	-1.31199	-0.726266	-1.74096	-1.61589	-2.3608	-1.47621	-0.491329	-1.06296	-0.913217	-1.55401	-0.595211	-0.00261115	-1.4837	-2.15495	-1.86672	-1.83843	-1.84091	0.151638	-1.4352	-1.96674	-0.842028	-0.858539	-1.12624	-0.872365	-2.00578	-1.08803	-1.04225	-1.14679	-1.65334	-1.02427	-1.41589	-1.41818	-1.27935	-1.65334	-1.58894	-1.71293	-1.43744	-0.209792	-1.32431	-1.4472	-1.99757	-1.3863	-1.84091	-1.69599	-1.80699	-0.267539	-1.13152	-1.96109	-0.77457	-1.45701	-0.974242	-1.52072	-1.45462	-0.990367	-1.41939	-0.984877	-1.77618	-1.48631	-1.63581	-1.65334	-1.08331	-1.71545	-1.69599	-1.872	-1.45966	-2.33881	-0.877988	-1.67288	-1.02686	-1.85116	-1.7311	-1.49857	-1.17179	-0.987429	-1.1793	-2.10828	-1.06777	-1.85896	-1.02686	-1.4056	-1.06542	1.00458	-0.170838	-1.7434	-1.50713	-1.7487	-2.11468	-1.26454	-1.20859	-1.11344	-1.18918	-1.25732	-1.2743	-1.67049	-1.09061	-1.88796	-0.73232	-1.13654	-0.991605	-1.45966	0.00652918	-0.984877	-2.38368	-1.48867	-1.08331	-1.87738	-1.54049	-1.45251	-1.19881	-1.68071	1.35768	-1.00303	-0.972869	-1.60123	-1.42806	-1.72316	-1.30452	-0.997748	-1.64872	-1.05284	-1.16425	-1.54546	-0.85321	0.0153472	-0.931967	-1.7311	-1.03987	-0.964097	-1.33172	-1.69129	-1.59899	-2.68985	-0.701052	-1.45002	-1.17443	-1.18174	-1.58203	-1.45701	-1.21853	-1.37166	-0.270405	-1.41338	-1.00836	-1.80047	-1.25958	-1.91773	-1.73357	-1.64615	-1.66301	-1.10817	-1.57448	-2.18402	-1.31918	-1.27935	-0.893721	-1.59134	-1.2329	-1.3641	-1.08331	-1.65334	-0.598199	-1.13393	-1.59369	-1.20126	-1.98612	-0.583528	-1.02686	-1.03473	-1.30951	-1.24734	-0.839342	-0.885785	-0.515344	-2.06622	-1.4472	-1.41818	-1.64088	-1.41818	-1.32813	-1.37665	-0.0463456	-1.4472	-1.16934	-1.05151	-0.336779	-1.76367	-1.98291	-1.83323	-0.215464	-1.51363	-1.50576	-0.834123	-1.4082	-1.25732	-0.578956	-2.24903	0.201915	-0.609465	-1.6309	-1.65095	-1.39123	-1.67803	-1.4206	-1.12882	-1.14185	-1.62577	-1.9556	-1.38884	-0.47668	-1.58894	-1.58543	-1.59369	-1.5329	-0.751919	-0.738022	-1.22801	-0.802467	-1.99334	-1.60123	-1.48115	-1.25958	-1.02178	-1.45701	-1.64984	-1.14679	-0.883078	-1.21959	-1.09319	-1.2329
CXADR	-0.901774	-1.03241	-0.354879	-1.03241	-1.4082	-0.997748	-1.51363	-0.620894	-1.45701	-1.15669	-1.44242	0.12023	-1.01515	-0.749206	-0.997748	-0.521371	-1.52326	-0.950838	-1.25732	-2.07544	-1.07926	-0.974242	-1.31689	-1.24734	-1.08331	-1.51603	-1.2329	-1.84091	-1.08803	-1.11066	-1.02178	-0.808331	-1.13916	-0.422479	-1.11861	-1.01643	-0.672583	-1.22558	-0.595211	-1.70341	-0.885785	-1.17179	-1.78118	-1.2329	-0.419164	-0.635419	-1.71052	-1.08803	-1.02427	-1.09579	-0.14446	-1.46296	-1.4472	-1.10575	-1.38146	-0.450324	-0.799571	0.132826	0.583624	-0.77457	-1.31199	-0.267539	-1.16165	-0.336779	1.85803	-1.04473	-1.4108	-1.83047	-1.20368	-0.992843	-1.83047	-1.17443	-1.24271	-1.19881	-0.899244	-1.40316	-0.491329	-1.33054	-0.245904	-0.204238	-1.69599	-1.2306	-0.729265	-2.05143	-1.87992	-1.15422	-0.92159	-1.14933	0.445333	-1.18424	-0.984877	-0.888333	-1.02961	2.10981	-1.27176	0.0455095	-0.929469	-0.760252	-1.55152	-0.791411	-0.245904	-0.601168	-1.34901	-1.40316	-0.828486	-0.176509	-0.00553967	-1.03357	-1.74587	-0.218465	-1.45251	-1.03473	-0.536392	-1.31689	-0.819785	-1.31689	-0.754659	-1.43744	-1.30951	-1.47621	-1.52576	-1.15164	-0.714841	-0.394854	-2.03963	-0.788926	-1.37166	-1.33413	0.0512993	-0.875119	-1.03473	-1.09319	0.412502	-1.27176	-1.49368	-1.57202	0.445333	-0.95348	-0.899244	-0.771791	-0.910314	-1.39123	1.89538	-1.89315	-0.842028	-0.976778	-0.67834	-1.4206	-0.539367	-0.686857	-0.527601	-1.35921	-0.380063	-1.16425	-1.18676	-0.714841	-0.796838	0.367328	-1.38884	-1.53793	-0.386039	0.139306	-1.17673	-1.19638	0.467721	0.172929	-0.296701	-0.320597	-1.7022	-1.19881	-0.270405	-1.01387	1.90794	-1.35658	-0.612528	-1.71052	-0.204238	-0.966766	-1.57448	-0.397915	-1.16165	-1.57202	-1.55025	-1.76128	-1.41338	-1.49368	1.50532	-0.901774	-1.66556	-2.21973	-1.31199	-1.0374	-0.895037	-0.814051	-1.22801	-1.11861	-0.58673	-0.521371	-1.25489	0.475084	-1.13152	-1.42806	-1.67049	-1.52326	-0.92159	-0.885785	-0.71765	-0.794289	-1.08587	-0.819785	-1.99478	-0.646971	-1.2329	-1.4352	-0.842028	-1.19155	-0.304262	-0.86948	-1.67676	-1.31199	-1.32179	-0.783387	-1.21608	0.343748	-0.893721	0.0694416	-0.114959	-1.13152	-0.620894	-0.947965	-1.02178	-0.834123	-0.735255	-0.301288	-1.48115	-0.883078	-0.974242	-1.49368	-0.950838	-0.842028	-1.92308	-0.550492	-0.655473	-1.66556	-0.863872	-1.28454	-0.749206	-0.188847	0.960135	0.0123443	-0.885785	-1.77357	0.000389508	-0.36129	-0.802467	-0.500591	-0.618044	-0.825609	-0.422479	-0.0118298	1.3939	-0.910314	-1.84862	-0.494475	-1.09579	-1.16165	-1.69129	-0.342652	-0.942655	-1.1793	-1.07664	-1.00303	-0.877988	-1.01643	-1.33913	-1.76128	-0.71765	-0.982373	-1.04225	-1.04473	-1.92582	-0.655473	-0.931967	-1.00303	-1.7586	0.781343	1.51449	-0.945556	0.29491	-0.994044	-1.03241	-1.68562	-1.27176	-1.40316	-1.10575	0.189321	-0.58673	-1.36672	-1.47621	-0.856185	-1.21342	-0.559448	-0.788926	-0.86948	-1.19638
CXCL1	1.7465	0.720534	0.725342	2.75468	-0.147267	1.48564	2.31662	0.0277177	0.781343	0.954042	1.15829	2.25942	0.163662	1.13606	1.56571	-0.0309449	1.75807	1.56571	0.625588	-0.197879	1.15154	0.0965892	1.10041	0.715401	1.9911	2.48081	0.913172	1.55618	-0.310252	0.651586	-0.658419	1.75807	0.754141	1.34056	2.03374	2.01947	0.900965	-0.890962	0.621497	2.48081	-0.601168	1.21226	2.69693	4.55792	0.249022	1.7816	1.56571	1.32415	0.583624	1.07277	0.460105	1.83225	1.53555	0.63014	0.894462	1.7133	1.21226	2.50311	4.55792	3.14982	1.31569	0.691728	1.18776	1.76944	2.10981	0.214927	-0.394854	2.07841	1.64843	1.43832	0.634342	2.39747	2.39747	0.870878	-0.606686	1.64843	1.7024	3.90431	0.634342	2.69693	-0.209792	0.51567	1.16541	1.63772	1.3939	-0.376982	1.62697	3.06068	1.92116	0.764605	2.27961	0.467721	1.59655	0.527132	1.12257	2.48081	0.33086	0.651586	1.18776	1.9911	0.44897	3.14982	3.56862	0.169883	0.985094	-0.553423	-0.0553938	0.527132	1.2731	1.47653	0.854269	1.15154	1.58664	0.271572	0.151638	1.7024	0.17924	1.29091	0.612206	0.786197	0.334122	2.57108	0.268519	1.48564	1.7465	0.301452	1.89538	0.882526	0.669871	1.7816	2.09434	1.32415	1.92116	0.669871	6.10075	2.03374	0.734528	3.56862	3.02493	0.616933	0.997514	0.129607	1.87122	1.72418	1.15829	0.882526	3.48153	2.91422	1.57569	2.61895	1.4953	2.157	2.31662	1.47653	0.817304	3.56862	1.76944	0.531192	0.94789	1.89538	1.24245	1.29091	0.907304	2.50311	1.16541	2.04891	3.10411	0.456302	0.985094	1.20376	1.54518	0.638782	0.665455	0.764605	2.12455	1.15829	2.29749	0.985094	0.770304	0.811705	0.0694416	0.148706	0.434247	0.94789	0.346954	0.739407	0.18588	2.98615	1.76944	1.38481	0.647261	1.84446	2.94799	1.7024	1.04803	0.419902	0.941483	0.374292	1.57569	0.467721	1.26547	0.683017	0.720534	1.11466	1.38481	1.93603	0.907304	-0.197879	2.39747	3.29856	2.59441	0.848765	1.42013	1.53555	2.48081	-0.0432918	0.985094	3.67408	2.27961	1.37571	1.00458	2.24131	0.0575266	1.40299	3.35368	0.346954	1.34056	1.67056	2.48081	2.69693	2.06488	1.0859	1.84446	1.92116	1.25745	1.12257	2.24131	1.92116	2.43813	1.2731	1.15154	-0.0828561	2.19038	1.01689	2.45826	2.81218	0.523345	0.42695	0.41619	0.843438	1.89538	2.78297	0.27822	1.15829	1.32415	1.34917	0.860066	2.75468	1.90794	0.894462	-0.0118298	0.832942	1.03007	1.01075	1.7133	1.3939	0.63014	-0.447344	0.73	1.63772	2.6423	0.51567	1.10041	3.14982	0.860066	1.21936	1.60649	-0.47668	0.198679	2.6423	1.00458	1.15829	1.09314	0.913172	2.54817	-0.0738705	1.9911	1.76944	-0.370594	1.38481	1.42013	1.50532	1.53555	1.25029	0.966675	0.467721	1.97747	1.54518	2.25942	1.43832	1.2271	3.35368	-0.0946859	1.19531	0.705757
CXCL10	2.27961	0.452791	1.54518	1.97747	2.6423	2.20543	1.6585	2.24131	-1.37411	3.29856	1.15154	4.55792	-1.4108	2.61895	2.31662	3.78011	3.48153	1.12592	0.384592	1.15829	0.112936	3.02493	1.40299	0.182505	2.81218	3.67408	0.258544	1.73499	3.35368	2.17307	1.6803	2.94799	1.7024	3.19027	2.19038	1.83225	3.14982	-1.36919	-0.58673	4.26945	2.7253	4.26945	3.06068	2.7253	2.20543	4.26945	2.88004	1.67056	1.19531	0.651586	3.10411	-1.56472	1.80642	2.24131	-1.19155	0.924271	2.19038	1.79441	3.23616	3.02493	3.10411	2.00443	2.06488	1.7816	1.72418	0.531192	3.10411	3.06068	2.84641	2.09434	3.56862	2.54817	2.94799	-0.883078	4.26945	2.81218	0.935528	1.52528	3.56862	4.26945	0.978481	2.6423	1.21226	2.14026	2.59441	-2.15329	0.935528	4.55792	2.157	-0.816891	1.37168	-0.0463456	3.02493	-1.41939	2.06488	2.31662	2.24131	0.811705	0.924271	1.06662	2.06488	2.07841	1.7133	3.35368	0.258544	0.22157	1.29091	2.00443	0.63014	1.2271	4.0708	-0.236938	1.457	0.9726	1.46621	2.22305	0.0247751	3.10411	-0.890962	0.37733	1.58664	3.10411	1.61744	1.89538	3.90431	2.81218	1.79441	2.81218	-1.76862	0.9726	3.23616	2.59441	2.06488	2.66908	3.14982	3.14982	2.07841	3.14982	3.48153	-0.153258	1.25029	-0.834123	2.45826	1.36764	2.04891	3.14982	3.14982	3.41378	2.69693	1.60649	4.55792	3.56862	1.3328	1.06662	2.94799	1.6803	3.23616	2.98615	4.26945	1.69093	2.45826	1.7465	0.148706	3.19027	1.80642	2.33534	1.30764	-2.79355	0.29491	1.50532	2.48081	3.10411	0.233763	3.06068	3.06068	0.478819	2.91422	1.90794	1.76944	1.56571	1.56571	0.603981	0.12023	0.0277177	2.75468	0.894462	0.674518	3.41378	3.78011	3.10411	-1.28933	-0.264391	2.09434	1.55618	0.638782	1.63772	3.10411	0.930072	3.41378	-0.482537	1.4953	1.53555	3.35368	3.48153	1.81979	3.10411	4.0708	0.334122	3.78011	1.9911	2.98615	0.471365	1.41095	0.674518	2.98615	1.46621	2.88004	3.23616	3.78011	-0.40411	3.19027	0.281339	2.43813	3.14982	2.66908	0.997514	0.966675	3.23616	3.06068	2.91422	3.56862	1.94954	1.73499	1.77552	2.33534	1.21936	3.78011	2.01947	3.35368	1.34917	0.775683	3.48153	3.19027	2.00443	3.48153	2.43813	1.16541	2.61895	0.169883	1.457	2.84641	3.67408	0.888478	2.12455	1.18776	-0.0707925	3.41378	3.29856	3.48153	1.29893	2.39747	1.4953	1.60649	2.06488	3.67408	0.531192	1.20376	2.6423	3.23616	1.48564	4.55792	0.985094	1.96308	3.78011	1.15829	3.14982	2.88004	2.7253	3.06068	3.35368	4.0708	0.99154	-0.22757	3.29856	3.90431	0.527132	-0.542241	2.03374	2.66908	2.17307	2.66908	2.33534	2.43813	-2.25271	3.14982	1.7816	2.24131	1.61744	1.12926	3.14982	2.57108	2.88004	1.96308	2.84641	1.63772
CXCL11	2.45826	0.608096	0.860066	2.29749	2.12455	1.3939	1.53555	0.139306	-0.135622	2.39747	1.73499	2.78297	-1.43158	0.42695	1.55618	1.07923	2.10981	0.160526	0.539459	0.384592	0.388157	0.930072	1.4953	0.720534	3.06068	1.59655	0.811705	1.88359	0.23683	1.1805	0.935528	2.01947	0.559631	2.39747	1.80642	1.41095	1.06014	1.31569	0.954042	3.35368	0.42695	2.88004	2.84641	1.6585	0.69657	3.67408	1.63772	1.75807	1.15829	0.3641	1.50532	0.563713	0.94789	1.32415	-0.539367	1.87122	0.978481	1.24245	2.91422	2.37483	1.76944	-1.11066	0.913172	3.29856	0.966675	-0.358138	1.02355	2.57108	2.00443	1.67056	2.12455	1.89538	1.76944	0.437897	2.7253	1.19531	-0.197879	0.988317	2.22305	3.78011	0.437897	0.0575266	1.15154	1.54518	2.35676	-1.90659	1.2271	0.36074	2.59441	0.571203	1.18776	0.490752	2.57108	-2.22599	1.76944	2.59441	2.35676	0.725342	-0.791411	1.02355	2.04891	3.23616	3.35368	-0.12091	0.790894	-1.51101	0.495022	0.807038	1.25029	0.775683	2.00443	1.72418	1.67056	1.09314	1.94954	0.9726	0.0996846	2.14026	-0.500591	1.07923	0.157741	2.07841	1.16541	-0.0183685	3.19027	0.94789	0.744072	0.456302	-1.71293	1.44741	2.6423	1.31569	0.163662	2.22305	1.9911	2.54817	-0.895037	2.88004	2.06488	-0.12223	1.52528	-0.153258	1.42951	2.33534	2.00443	1.7465	2.29749	1.97747	0.822552	0.214927	2.04891	1.55618	0.913172	1.37571	2.6423	1.41095	1.9911	1.30764	2.157	1.54518	1.89538	2.50311	0.775683	1.1079	1.07277	1.42951	1.40299	-1.59369	0.930072	1.14383	-0.215464	1.34917	1.02355	1.13606	2.33534	0.419902	1.54518	1.05389	0.832942	1.97747	0.258544	0.00955016	0.380932	2.94799	1.31569	1.04803	0.441776	2.75468	2.81218	2.22305	0.189321	-0.176509	2.20543	1.80642	0.930072	0.913172	1.52528	0.36074	1.55618	0.669871	1.51449	2.27961	1.80642	2.61895	1.35768	2.12455	3.10411	0.33086	2.98615	1.00458	2.54817	0.412502	0.99154	1.29893	0.882526	-0.488565	2.03374	2.88004	2.24131	0.23683	2.31662	0.930072	0.651586	3.06068	2.37483	0.102615	0.811705	0.160526	2.54817	2.33534	2.75468	1.73499	0.941483	2.19038	2.06488	1.54518	2.58275	1.7816	1.53555	0.860066	0.555871	1.09314	2.29749	1.53555	2.157	1.26547	-0.0463456	0.579467	0.132826	1.42013	2.22305	2.7253	-0.367542	1.00458	0.817304	1.50031	0.208684	1.6803	2.27961	1.55618	0.327408	0.907304	0.616933	1.21226	1.80642	1.12257	0.651586	2.41802	2.17307	3.14982	2.88004	1.1805	3.14982	3.90431	0.99154	1.18776	1.6803	1.55618	2.10981	1.23489	1.56571	1.03552	0.31476	1.42951	1.97747	-0.153258	0.327408	1.85803	-0.204238	1.61744	2.22305	1.48564	2.7253	-0.589569	2.07841	0.638782	0.22467	-0.295169	1.3939	1.26547	1.69093	2.7253	2.17307	2.22305	2.84641
CXCL12	0.182505	-0.367542	0.258544	1.01075	0.23683	0.160526	-0.23054	0.665455	0.321345	-0.542241	-0.16166	0.69657	2.6423	0.985094	0.36074	0.531192	2.09434	-1.28454	0.0307121	0.0607148	-0.313188	0.519361	-0.221521	-0.258352	-0.0341036	0.452791	-0.248981	0.0996846	-1.00303	-0.40411	-0.188847	0.79585	0.208684	-0.416083	0.198679	0.142142	-0.771791	-0.206962	0.882526	0.705757	0.579467	-1.13654	0.531192	0.084717	-0.431897	1.83225	-0.0647384	1.12926	-0.061658	0.039402	0.132826	-0.194915	0.608096	1.17329	1.12926	0.978481	0.395189	-0.126376	0.790894	0.301452	-0.0976016	1.92116	-0.735255	0.848765	-0.695648	0.265098	2.31662	0.63014	-0.0183685	0.28814	1.19531	-0.264391	0.357486	-0.966766	1.02355	-0.877988	0.218233	0.907304	-0.601168	0.139306	0.651586	0.33721	0.0307121	-0.0738705	-0.554887	0.17924	0.23683	-0.0309449	0.759348	0.275069	0.398689	0.616933	1.24245	-0.788926	-0.236938	0.571203	-0.866685	0.084717	0.11435	0.398689	0.603981	0.73	0.0818266	1.37571	1.35768	-0.866685	0.0485151	-1.14185	0.543145	0.715401	-0.252052	0.145349	-0.218465	0.33721	0.0307121	0.907304	0.848765	0.291664	0.340442	-0.301288	0.715401	-2.22274	-0.261484	-0.138374	0.22759	-0.12355	0.238233	0.132826	-0.233756	0.0934603	0.456302	-0.0916515	-0.138374	-1.00836	0.423328	1.32415	0.000389508	0.233763	1.15154	-0.319182	-0.419164	-0.979508	0.367328	-1.12882	0.546907	0.252336	-0.623973	1.61744	0.456302	0.11717	-0.367542	-0.0946859	-0.612528	-1.80177	-0.0707925	-0.204238	-1.05537	0.860066	-0.85321	1.20376	-0.0738705	-0.10196	-0.261484	1.01075	0.638782	-0.16781	-0.698181	2.24131	0.583624	-0.261484	-0.061658	0.591457	-0.0647384	-0.288938	0.00652918	-0.139909	0.527132	-0.182517	-0.0118298	-0.669798	0.084717	0.084717	0.154549	-0.32798	0.475084	-0.562329	-0.518519	0.715401	0.145349	-0.224607	-0.00261115	0.30456	-0.270405	0.67862	0.405489	0.865305	0.486815	-0.243149	-0.248981	0.139306	-0.0369239	-0.11796	0.318246	0.132826	0.583624	0.860066	0.41619	0.268519	0.710724	1.06014	0.764605	-0.00553967	0.261756	-0.135622	0.24613	0.894462	0.475084	-0.380063	0.0818266	0.402105	1.44741	0.715401	0.978481	0.478819	-0.358138	-0.646971	0.139306	0.195428	-0.428397	0.0906321	1.50532	-0.106001	1.25029	-0.447344	0.555871	0.0185157	-0.0677525	-0.224607	2.04891	-0.500591	0.503185	-0.291978	-0.574493	0.0485151	-0.100577	0.0485151	0.0666141	-0.73232	0.423328	-0.0524321	0.600286	1.3939	0.603981	-0.632708	-0.0553938	-0.473252	-0.447344	2.31662	0.523345	-0.28575	0.163662	0.151638	0.42695	0.201915	-0.527601	0.0650621	0.441776	-0.70383	0.111523	-0.644131	0.214927	0.651586	0.94789	1.93603	0.27822	1.04803	0.790894	0.0247751	0.99154	-0.0647384	-0.135622	0.0575266	1.11466	-0.258352	0.924271	0.69657	0.870878	0.261756	0.128106	0.105629	0.423328	0.249022	0.275069	0.549182	-0.0216748	-0.626918	0.99154	-0.348916	-0.27329	-0.268972	0.218233	-1.03241	-0.147267	0.327408	0.367328
CXCL13	-0.413196	-0.28575	0.817304	-0.15603	0.555871	0.749067	0.154549	0.249022	0.941483	0.486815	-0.114959	1.63772	3.41378	0.233763	-0.261484	3.56862	1.42951	0.41619	0.17924	1.20376	-0.592395	0.817304	0.281339	-0.15892	2.08637	2.6423	0.291664	0.749067	0.960135	0.764605	0.781343	-0.0341036	0.608096	0.705757	-0.515344	1.16541	0.827646	1.1079	-0.38312	1.53555	1.57569	1.12926	0.535366	1.87122	0.543145	2.35676	0.132826	0.176164	0.456302	-0.0463456	0.725342	-0.0369239	1.31166	0.151638	0.954042	0.29491	0.405489	0.11717	2.10981	0.151638	1.6585	2.25942	0.22157	0.870878	3.67408	0.822552	1.92116	0.843438	0.384592	0.759348	0.478819	-0.215464	0.612206	-0.0369239	1.87122	0.340442	0.781343	-0.606686	1.14383	2.14026	1.44741	0.205233	0.218233	0.252336	-0.348916	1.25029	0.0575266	1.21936	0.189321	1.03552	0.132826	0.591457	0.419902	0.281339	0.275069	1.73499	1.31569	-0.419164	0.691728	1.35768	0.634342	1.15154	0.801422	2.32598	0.0694416	1.73499	-0.0976016	0.495022	0.0575266	0.625588	0.603981	0.195428	-0.14446	1.61744	0.822552	0.460105	1.02355	1.41095	0.705757	0.160526	0.000389508	1.04803	-0.129188	0.11435	1.1805	-0.577455	0.495022	1.42013	0.490752	-0.0341036	1.36764	-0.539367	3.35368	0.882526	1.29893	1.50532	2.31662	0.192347	0.621497	-0.201149	-0.491329	0.154549	-0.0086623	0.105629	2.81218	1.13606	0.281339	2.48081	0.0996846	-0.194915	0.9726	1.24245	0.214927	0.0818266	0.203574	1.29893	-0.106001	1.34056	1.40299	0.519361	1.21226	0.374292	0.464316	0.683017	2.20543	1.457	1.7024	3.23616	1.21936	1.94954	1.57569	0.42695	2.84641	0.0694416	0.621497	0.482584	1.17329	-0.428397	0.354163	-0.00553967	0.233763	0.467721	0.419902	0.242949	5.0869	-0.313188	0.137651	0.739407	1.69093	0.790894	-0.515344	0.195428	0.478819	0.539459	0.22759	0.759348	0.838356	0.0965892	0.73	-1.35921	-0.559448	0.559631	0.9726	0.324346	0.370764	0.811705	1.1079	0.579467	0.612206	1.75807	0.960135	-0.282732	0.31476	0.651586	1.75807	1.19531	2.33534	1.96308	1.63772	0.265098	2.88004	0.563713	0.73	1.9911	1.19531	0.268519	-0.0369239	0.759348	-0.0738705	1.1805	0.924271	0.710724	1.17329	-0.126376	0.475084	-0.204238	1.83225	0.105629	1.73499	-0.114959	0.0876511	0.756744	0.380932	-0.12355	2.29749	0.201915	-0.397915	1.50532	0.22759	0.148706	0.21179	1.10041	2.33534	2.09434	0.0153472	-0.419164	3.06068	1.79441	-0.085558	-0.288938	0.405489	0.471365	1.14383	0.30785	2.25942	-0.248981	0.475084	1.83225	0.832942	-0.638363	2.35676	0.754141	0.31476	1.81979	0.563713	1.02355	1.3939	1.96308	1.15154	3.67408	1.16935	-0.38874	1.63772	1.40299	2.43813	-0.0152489	0.543145	3.78011	1.75807	-0.0946859	0.354163	1.10041	-0.106001	-0.661175	0.907304	0.888478	1.67056	0.600286	-0.896353	1.57569	0.499103	1.89538	0.507678	0.441776	0.430799
CXCL14	-1.88527	-1.06777	-2.12714	-1.66065	-1.76128	-1.68859	-0.500591	-0.828486	-0.885785	-1.96965	-1.64088	-1.59134	-1.48115	3.14982	-1.11861	-0.735255	0.252336	-2.11468	-1.69854	-1.52072	-1.57932	-1.30951	-1.5354	-1.81218	-1.59134	-1.95838	-1.71052	-1.90935	-2.01984	-1.51603	-1.56733	2.66908	-1.59134	-1.62963	-1.55524	-1.87738	-1.98612	-1.58431	-1.54301	-1.01095	-1.64615	2.41802	-0.858539	-1.68562	-2.21656	-1.46644	-1.00569	-0.911765	-1.71293	-1.52576	-2.07226	-1.47145	-1.59899	-1.58203	-1.35426	-1.55025	-2.00036	-1.35921	0.0666141	-1.80441	-2.46593	-1.50576	-1.92856	-1.64872	-2.06323	-1.31566	-1.7586	-1.43273	5.0869	-1.29439	-1.72839	-1.74587	0.318246	-1.64615	-1.27176	-1.87468	-1.05537	-2.03123	-2.18402	-1.17673	-1.2329	-1.3269	-2.27342	-1.31199	-1.15293	-1.42806	-1.56222	-1.85655	-1.20368	0.734528	-1.5354	-1.78393	-1.86166	0.249022	1.79441	-1.9499	-2.25938	-1.5354	-1.69854	-0.635419	-1.72053	-1.63323	-2.38368	-1.27176	-1.30452	-1.68309	-1.98612	-1.07271	-1.2743	-1.1236	-1.01095	-0.768945	-0.686857	-1.10575	-1.57695	-1.3938	-1.49857	-1.83597	-1.83843	-1.39593	-1.17443	-1.79153	-1.7487	-1.2329	-1.19155	-1.68071	-1.90935	-1.297	-2.24903	-1.80177	-1.87738	-2.24239	-2.24729	-1.49368	-1.3269	-1.6755	-1.81482	-1.19638	0.163662	-1.78393	-0.67834	-1.4837	-1.69129	-1.88263	-1.26212	-1.35921	-1.66813	-1.55025	-1.34409	-0.397915	-1.16934	-1.65334	-1.51363	0.603981	-1.47369	-1.41338	-1.90659	-2.15495	-1.89078	-1.60356	-1.47369	-1.5329	-1.85396	-1.1681	-1.87468	-1.57932	-2.27342	-1.26926	-0.413196	-1.63323	-1.62836	-1.4206	-1.64872	-0.623973	-1.41818	-1.74096	-2.03123	-1.11602	-1.75117	-1.74096	-1.52326	-2.12088	-0.966766	-1.41338	-1.48115	-1.35921	-1.09821	-1.22304	-0.950838	-1.41589	-2.13912	-1.25245	-1.22304	-1.35921	-2.06036	-1.59134	-1.61337	-1.35658	-1.2743	-1.82532	-1.19881	-0.966766	-0.598199	-1.24271	-1.29439	-1.90123	-1.17673	-1.73593	-0.735255	-0.995246	-1.64088	-1.4056	-1.75618	-2.19051	-1.13393	-1.02961	-1.7586	-1.43744	-1.78118	-0.901774	-0.956082	-1.6309	-1.45356	-1.47369	-1.04766	-1.57932	-1.72839	-1.1236	-1.13654	-1.71052	-1.55861	-1.4108	-1.35658	-1.71052	-1.69726	-0.931967	-1.92856	-1.59134	-1.54049	-0.958717	-1.14413	-1.65095	-1.50096	-1.11066	-1.63581	-1.04766	-1.72053	-1.46408	-1.88527	-1.71545	-1.42806	-1.46644	-0.942655	-1.7888	-0.844822	-0.816891	-1.81729	-1.06542	-1.50576	-1.72839	-2.02518	-1.69348	-0.915787	-1.71052	-1.379	-1.13654	-1.46185	-2.42431	-1.7022	-1.41818	-1.17673	-1.94741	-1.72975	-1.7058	-1.9499	-1.28454	-0.997748	-1.60591	-1.34901	-1.72316	-0.956082	-1.97768	-2.0873	-2.20672	-1.01909	-1.71293	-1.96375	-1.76603	-1.68309	-0.885785	-1.85396	-1.37411	-1.57932	-1.0753	-1.78118	-1.83597	-1.67288	-1.44463	-1.39836	-1.29947	-2.05727	-1.70461	-1.43744	-1.16165	0.0153472
CXCL16	-1.4108	-1.78118	-0.509426	-1.49625	-1.40316	-2.08122	-1.57932	-1.63323	-1.73357	-1.34165	-1.77357	-1.26926	-1.43158	-1.39836	-2.10514	-1.28933	-1.18918	-1.12624	-1.36919	-1.55278	-2.23581	-2.30206	-1.62098	-0.863872	-1.99478	-1.59899	-1.19396	-1.68071	-1.63323	-0.966766	-1.51603	-1.80177	-1.33172	-1.46408	-1.05537	-2.50679	-0.482537	-1.09821	-2.18067	-0.376982	-1.71545	-1.31199	-1.84862	-1.22304	-1.11861	-0.669798	-1.64347	-1.62577	-1.51363	-1.37166	-1.38146	-2.20027	-1.76603	-1.55524	-0.626918	-1.52072	-1.6234	-1.92308	-1.1855	-2.09918	-2.10828	-1.46644	-1.48115	-1.70099	-1.38257	-0.958717	-1.59899	-1.25489	-1.4352	-1.64088	-1.96109	-2.05143	-1.09579	-1.86413	-1.15422	-1.52326	-1.41818	-1.46408	-1.35658	-1.88796	-1.80441	-1.13393	-1.5354	-1.47621	-1.50096	-1.54049	-1.77995	-1.76603	-0.768945	-1.57448	-1.68859	-1.68071	-2.1875	-1.61842	-1.31444	-2.17411	-1.08331	-1.66065	-1.35658	-1.02686	-1.46644	-1.64088	-1.55631	-1.20616	-2.09036	-0.82277	-1.31689	-1.43744	-0.958717	-1.23543	-1.46185	-1.63852	-1.09579	-1.72839	-1.72839	-1.30452	-1.14679	-1.81218	-0.574493	-1.52832	-1.45002	-1.15917	-1.77618	-1.71805	-1.76862	-1.34409	-2.12396	-1.9803	-2.53	-2.19051	-1.34901	-1.67049	-1.10086	-1.62098	-1.72316	-1.39836	-1.09821	-1.81482	-1.38368	-1.45701	-0.913217	-1.88527	-0.438038	-1.32431	-1.44463	-1.24024	-1.64347	-1.47369	-1.76128	-1.64088	-1.54049	-1.9803	-1.49368	-1.25958	-1.69348	-0.556351	-1.55739	-0.82277	-1.46408	-2.17097	-1.39123	-1.16687	-1.379	-2.00305	-0.438038	-0.915787	-1.28454	-2.3608	-1.17443	-1.68309	-1.78118	-1.73593	-1.38884	-1.79917	-1.59369	-1.34409	-1.3269	-1.85655	-1.55524	-1.51603	-1.04473	-1.7939	-1.81218	-1.00569	-1.16165	-1.86413	-0.458917	-1.25732	-1.46644	-1.65215	-0.969035	-1.52576	-2.07544	-1.50096	-1.63581	-1.09579	-0.872365	-1.97243	-1.6755	-1.17443	-1.17673	-1.56222	-1.3641	-1.26926	-2.1023	-1.67288	-1.81729	-1.68071	-1.43042	-1.49126	-1.51603	-1.65095	-1.58894	-0.982373	-1.22304	-1.45251	-2.27342	-1.51603	-1.39836	-1.56472	-2.04264	-1.59646	-1.20616	-1.6755	-1.73357	-1.379	-1.31199	-0.661175	-1.19155	-1.81218	-1.68436	-1.52832	-2.21319	-1.96109	-1.91208	-1.71805	-1.12492	-1.80441	-0.885785	-1.45002	-1.51603	-1.32935	-1.26454	-1.84091	-1.57448	-1.89078	-1.379	-1.34901	-1.49625	-1.45966	-1.22304	-1.43042	-1.11861	-0.777624	-1.2329	-1.33413	-1.97509	-1.72053	-1.41818	-1.33913	-1.09319	-1.86166	-1.86672	-1.30951	-2.04559	-0.987429	-1.39593	-1.15164	-1.67049	-1.3863	-2.03123	-1.3863	-0.883078	-0.899244	-2.40321	-1.46185	-1.24271	-1.25489	-1.19396	-1.71805	-1.59899	-1.81218	-2.28342	-1.51101	-1.4108	-0.828486	-1.55278	-0.609465	-1.24024	-1.18424	-1.10817	-1.66813	-1.83323	-1.85655	-2.20027	-1.57202	-1.47621	-1.11861	-0.743553	-1.379	-1.59134	-1.44242	-1.38368	-0.738022	-1.70341
CXCL17	-1.91919	-0.649725	-0.243149	-1.29172	-0.288938	1.40299	0.21179	-0.215464	0.0123443	-0.646971	-0.787516	0.284792	2.66908	0.790894	-1.35921	0.311131	-0.370594	-0.0183685	0.405489	1.29893	-0.877988	0.0277177	-0.816891	-0.680949	-0.850225	2.05689	0.105629	-0.482537	0.395189	-0.397915	-0.565317	-1.51101	-0.565317	-0.240125	-0.394854	0.67862	0.37733	-0.780446	-0.103343	1.56571	0.495022	-1.04473	-0.497639	0.651586	0.33086	1.67056	0.11717	-0.394854	-0.796838	-0.473252	-0.0403341	-0.221521	0.643086	-1.31918	-1.14679	-0.330897	0.0123443	-0.777624	0.166711	-0.422479	-0.626918	1.67056	-0.194915	-0.934762	-2.02265	1.6803	1.06662	0.490752	-1.11861	-0.431897	-0.482537	-0.0086623	0.169883	-0.524362	-0.583528	-0.38874	0.37733	-1.49625	0.0724026	0.169883	0.28814	0.23683	-1.29947	-0.304262	-0.288938	-1.51101	-1.22558	-0.339626	0.249022	1.36764	-0.71214	-0.416083	0.51154	-0.188847	-0.701052	0.18588	-0.282732	-0.95348	0.781343	-0.27329	0.169883	0.412502	-0.768945	2.45826	-0.689623	0.507678	0.321345	-0.417624	0.0153472	-1.02961	-0.0828561	0.612206	-0.233756	-1.33413	-0.243149	-0.307455	-0.276278	0.51567	-0.373712	-0.620894	-0.380063	0.720534	-1.33665	0.102615	-0.215464	-0.542241	-0.726266	0.0277177	-0.966766	-0.805187	0.0607148	-0.0647384	0.612206	0.651586	-0.0677525	-0.114959	1.05389	-0.135622	-0.085558	-0.22757	0.275069	-0.176509	-1.19638	-0.524362	0.261756	-0.14446	-0.410302	1.29091	-0.28575	-1.1976	-0.386039	0.551457	0.334122	-0.915787	-0.984877	1.05389	0.408889	0.966675	0.00354656	-0.524362	-0.609465	-0.850225	0.291664	-0.12091	0.0277177	-0.680949	-1.86672	-0.825609	0.543145	-0.22757	0.0545416	-0.794289	0.822552	-0.934762	-0.644131	0.0607148	1.63772	-1.81729	-0.079938	-0.562329	-0.339626	-0.945556	-0.67834	0.00652918	0.634342	-1.04766	0.734528	0.33086	-0.16781	-0.689623	-0.805187	1.05389	-0.931967	-0.559448	-0.503248	-0.73232	0.0607148	-0.135622	0.195428	-0.856185	-1.02961	-0.601168	0.33721	-0.153258	-1.09579	-0.539367	-0.129188	-0.0828561	-0.391892	-0.15892	-1.09821	0.271572	-0.680949	-0.992843	-1.13017	0.579467	0.464316	-0.729265	0.0694416	-1.39593	-0.0341036	-0.141443	1.24245	-0.583528	-0.623973	-0.310252	0.201915	0.350639	0.523345	-0.36129	-0.556351	-0.431897	0.838356	0.22467	-0.16781	-0.488565	-0.345947	-0.603936	-0.106001	-1.4206	0.0307121	-0.577455	0.205233	-0.698181	1.31569	-0.565317	-0.0738705	-0.612528	-0.805187	-1.09319	-0.00553967	-0.111888	0.546907	-1.4108	-1.29947	-0.548095	-0.252052	1.09314	-0.515344	-1.05537	-0.194915	-0.279641	0.656306	-0.601168	0.218233	-0.304262	0.28814	0.581545	-0.777624	-0.861406	-0.135622	0.284792	-1.16556	-0.282732	-0.291978	-0.0086623	0.3641	0.781343	-0.435145	0.297961	0.0607148	-0.425683	0.744072	0.683017	1.40299	0.275069	1.41095	1.56571	1.36764	-0.601168	-0.0887938	-0.407286	-0.958717	-1.43877	-0.524362	-1.79633	0.318246	1.80642	0.0247751	0.30785	-0.672583	-1.65334	-0.580457	1.09314	-0.00261115
CXCL3	1.36764	1.63772	0.854269	0.705757	-0.638363	1.46621	0.669871	-0.995246	-1.16165	-1.40068	1.34917	-2.76165	-1.07798	-0.0916515	-1.56969	0.546907	-1.73593	-0.333757	1.43832	1.47653	1.53555	0.744072	1.7024	1.34056	0.239636	-1.00303	1.48564	1.07923	-0.464512	-1.71293	-1.67288	-0.431897	1.1079	0.476952	-1.43042	0.669871	-0.0553938	0.0965892	1.55618	-2.5113	-0.488565	1.14383	-0.595211	1.29893	1.02355	-2.27342	0.230708	0.0421249	0.419902	0.790894	0.0876511	0.832942	0.674518	-0.354879	0.343748	2.01947	0.367328	-0.0118298	0.265098	-0.512385	-0.915787	-1.59134	0.997514	1.51449	-0.947965	-0.0309449	-0.494475	3.56862	0.21179	1.10041	-0.394854	0.749067	0.966675	0.79585	-0.380063	1.30764	-1.22304	-0.264391	0.68525	0.482584	-0.391892	-0.669798	1.20376	0.42695	1.42951	0.0485151	1.29893	-2.93429	2.84641	1.30764	1.16541	0.651586	0.579467	-2.02809	0.832942	0.163662	-1.4352	0.621497	-1.61337	0.563713	-0.0309449	0.18588	1.36764	-0.828486	1.41095	-1.19638	1.17329	1.04803	1.20376	1.21226	0.503185	1.24245	-1.6234	-0.378523	1.97747	1.43832	0.941483	0.318246	-0.233756	1.43832	-0.46162	-1.73593	-1.05284	-0.179496	0.941483	0.838356	-0.206962	0.63014	-1.03987	0.625588	1.59655	0.807038	-1.5354	0.346954	2.24131	-0.509426	-2.23581	-0.45608	0.402105	1.29091	1.10041	0.539459	-0.982373	1.12257	1.10041	0.602133	1.87122	-0.243149	2.12455	0.198679	0.195428	-1.15164	0.495022	1.29893	0.393383	0.499103	-3.50823	-1.52326	1.38481	1.76944	-1.7888	0.519361	1.55618	-1.86413	-1.92582	-0.877988	0.0694416	0.687483	0.978481	1.23489	-2.39128	-1.0753	0.176164	-0.858539	-1.81729	0.870878	-2.04559	-1.57448	-0.0677525	1.15154	1.37571	0.935528	0.882526	1.24245	1.12257	1.60649	-2.12088	-1.20126	-1.74096	0.643086	1.23489	2.22305	-0.926903	1.57569	1.7816	-0.661175	1.31569	1.20376	0.546907	-0.108867	-0.0976016	1.56571	-1.78643	0.0607148	0.817304	-2.76811	-1.7888	0.786197	0.398689	0.218233	-0.458917	1.80642	1.11466	1.26547	2.25942	-1.12882	0.22467	-0.288938	-1.00034	1.16541	-1.3863	2.07841	-0.170838	-0.245904	0.169883	0.367328	1.28176	-0.236938	-2.41191	0.0876511	-1.47621	1.58664	0.79585	1.1805	0.233763	1.41095	-0.95348	1.34056	-1.44352	-1.70461	1.43832	-1.00836	-2.82055	1.25029	0.701231	-0.720656	-0.243149	-2.00036	0.0635102	1.46621	-0.924246	-1.10086	0.63014	-1.66065	-0.720656	-0.182517	-2.43655	-1.16425	-2.5207	0.985094	-1.98612	1.41095	1.457	0.471365	-1.23792	1.40299	1.21226	-0.173511	-0.658419	-0.71765	-0.661175	1.41095	1.29893	-1.02686	-0.191863	-0.603936	-0.606686	1.0859	-0.615316	-1.71052	-1.75369	1.83225	0.172929	-0.729265	0.539459	0.854269	0.255393	-0.765874	-1.69854	1.29893	1.04803	0.28814	-0.166234	1.92116	-1.00569	-1.65095	0.817304	-0.578956	0.523345	-0.252052	0.535366	-0.844822	-0.638363	0.900965	1.3328
CXCL5	1.92116	1.457	0.28814	2.24131	1.36764	-0.153258	1.96308	-1.56969	-0.568449	-0.351888	1.90794	-1.6309	1.37571	-0.571582	-0.179496	0.930072	-0.966766	-0.783387	0.0965892	0.460105	0.801422	-0.397915	1.11466	1.18776	0.12023	-0.875119	2.03374	0.495022	1.15829	-0.58673	-0.494475	0.145349	0.764605	0.039402	-1.39836	1.03007	0.318246	-0.410302	1.05389	-0.53066	0.380932	2.10981	0.0934603	0.790894	0.318246	-0.623973	0.801422	0.284792	0.591457	-0.619469	0.966675	2.54817	0.978481	1.42951	0.600286	3.78011	0.0934603	1.02355	1.9911	0.18588	0.408889	-1.06777	0.600286	0.9726	1.24245	0.350639	-0.380063	4.55792	-0.233756	0.51567	-0.532153	1.84446	0.739407	1.80642	-0.103343	1.59655	-0.0086623	0.198679	-1.1236	2.50311	1.88359	-2.01374	1.07277	-0.248981	1.32415	1.02355	1.43832	-1.872	5.0869	2.33534	0.546907	-0.0309449	0.271572	-3.02452	0.539459	0.687483	0.608096	1.61744	-0.836535	0.169883	0.854269	1.35768	1.17329	-0.206962	0.350639	-2.2908	0.669871	0.17924	1.72418	0.475084	1.23867	1.34917	-0.548095	0.460105	3.67408	1.36764	0.595931	1.20376	0.600286	0.759348	-0.453335	-0.669798	-0.969035	0.555871	2.45826	1.56571	-0.024622	-1.99757	-2.20343	1.41095	1.92116	3.35368	-1.14185	-0.0279108	1.83225	-0.0916515	-2.34205	-0.638363	0.21179	1.18776	0.790894	0.475084	-1.34165	0.619215	0.537412	0.978481	-0.858539	3.14982	0.357486	1.61744	-0.179496	-0.649725	-0.961466	0.643086	-0.27329	-0.307455	-0.698181	-1.5329	0.503185	3.78011	-1.81985	0.734528	0.811705	0.0635102	-1.06542	-0.856185	-1.27176	2.94799	0.233763	2.33534	-1.40316	-0.252052	0.105629	-0.966766	-0.872365	0.960135	-1.85896	-0.491329	-0.100577	0.471365	0.527132	1.94954	-0.416083	1.4953	1.04177	0.807038	-0.675642	-0.934762	-1.02427	-0.106001	0.860066	2.41802	-0.15892	3.29856	2.06488	0.900965	1.43832	0.608096	0.764605	-1.16165	1.67056	0.705757	-1.70099	2.14026	0.242949	-2.27986	-1.40068	0.9726	-0.129188	0.105629	1.50532	1.25029	0.720534	1.25745	2.94799	-1.70821	-0.937666	-0.0432918	1.94954	0.324346	-0.509426	3.67408	-0.834123	1.28176	-0.760252	-0.638363	1.03007	-0.0524321	-1.45966	0.265098	0.31476	1.34056	1.10041	0.822552	0.865305	1.21226	0.687483	0.801422	-1.40068	-1.94214	0.67862	-2.00578	-1.69238	-0.0403341	-0.548095	-0.987429	-0.201149	-2.38368	-1.00836	1.24245	0.848765	-0.956082	0.705757	-2.94308	0.484699	-0.188847	-2.1423	-1.22801	-2.03669	1.23489	-1.12114	0.571203	0.478819	0.523345	-1.0374	1.94954	0.832942	0.475084	-2.00305	-0.620894	-1.57085	1.25745	1.21936	-0.896353	0.0950248	-0.367542	-0.888333	0.985094	1.21226	-1.0374	-1.52832	1.24245	0.367328	-0.559448	-0.73232	0.691728	0.651586	-1.09579	-1.66301	0.647261	0.978481	0.154549	-0.390316	4.0708	-1.54424	-2.77446	1.6585	2.20543	3.14982	-0.0946859	0.759348	-1.62577	1.03552	-0.126376	0.595931
CXCL6	0.0123443	0.6606	-0.518519	0.817304	-1.36919	0.705757	0.189321	-1.35921	0.126605	-1.4206	0.346954	-0.768945	-1.4082	-0.831275	-0.580457	-1.49857	-0.36427	-0.38312	-0.32798	-0.924246	0.0335275	-0.580457	0.334122	-0.689623	-0.252052	-0.626918	0.616933	0.31476	-1.56969	-1.14413	-1.56347	-0.966766	-0.301288	-0.783387	-0.191863	0.832942	-0.598199	-2.0934	-0.726266	-0.0553938	-1.31199	-0.351888	0.44897	0.687483	-1.11344	0.523345	-0.0152489	-0.571582	0.0906321	-0.501919	-0.990367	0.99154	0.486815	-0.893721	0.261756	1.15829	0.321345	0.29491	1.75807	0.0545416	0.195428	-0.419164	0.00955016	-0.0887938	-0.0767954	-1.25489	-1.44463	0.380932	-0.842028	-0.370594	-1.61842	0.0247751	-0.295169	0.533279	-2.2327	0.29491	-0.646971	-0.15603	-0.825609	0.6606	0.172929	-1.52832	-0.473252	0.132826	-0.233756	-0.606686	-0.419164	1.25745	0.255393	-0.901774	0.166711	-0.46162	0.261756	-0.00261115	-0.024622	0.99154	-1.17179	-0.672583	-0.995246	0.0906321	-0.903162	0.531192	0.749067	-1.54049	0.105629	-2.21656	-0.915787	-0.73232	-0.307455	-0.904551	-1.09579	0.230708	0.6606	-0.788926	-0.987429	0.410695	-1.1236	-1.00569	-1.46895	0.23683	-0.893721	-0.313188	-1.20859	-0.153258	-0.252052	-0.649725	1.01075	-0.760252	-1.13393	0.486815	-0.527601	-0.735255	0.41619	-0.735255	-0.248981	0.249022	-0.397915	0.9726	0.22157	-0.316105	0.163662	-0.740793	-0.38874	-0.00261115	-0.482537	-0.27329	-0.279641	0.825099	-0.0976016	-0.509426	-0.410302	1.15829	-0.464512	0.471365	-1.51603	0.21179	-0.6654	-0.191863	-1.1793	-0.100577	0.24613	0.478819	0.281339	-0.836535	-0.024622	-0.319182	0.725342	-0.194915	0.423328	0.395189	0.105629	-1.84613	-1.16425	-0.425683	-0.592395	-0.307455	-0.470432	-0.267539	-0.170838	-0.565317	-0.182517	-0.12091	-0.550492	-1.4056	-0.641462	0.343748	-1.24734	-0.301288	-0.38312	-0.92159	0.367328	1.06662	-0.142951	0.0455095	0.126605	-0.527601	-0.38312	-0.553423	-0.562329	-0.111888	-0.176509	-0.740793	-0.979508	-1.08587	0.214927	-0.28575	-0.598199	-0.726266	-0.485581	0.490752	-0.407286	-0.00261115	0.324346	0.443555	-0.129188	-0.941475	0.0754761	0.102615	-0.791411	0.000389508	-0.0677525	-0.325046	-0.482537	-0.771791	0.205233	-0.550492	-0.38874	-0.470432	0.28814	0.555871	0.423328	-0.212771	0.608096	0.460105	-0.464512	-0.524362	-0.0828561	0.160526	-0.539367	0.475084	0.591457	-0.979508	-0.924246	0.0787216	0.0363115	0.108697	-1.21853	-1.21116	-0.979508	0.132826	0.0247751	-0.0976016	-1.14413	-1.62836	-0.509426	-0.179496	-1.42806	0.456302	-0.539367	-0.669798	-1.297	-0.524362	-0.0738705	-1.04473	-1.64872	0.0650621	-0.672583	-1.7311	-0.652611	-0.0403341	0.255393	0.30785	-0.467371	0.27822	0.775683	0.30456	-0.261484	-0.82277	-0.814051	-0.438038	-0.282732	-0.0946859	-0.240125	-0.47668	0.395189	-1.0753	-1.18676	-0.987429	-2.25938	-0.261484	-0.114959	0.230708	-0.288938	0.367328	-0.413196	-0.885785	0.192347	-0.701052	0.182505	0.669871	-0.181007	1.10041	-1.48631	-0.995246	0.22157
CXCL8	-0.524362	-1.46408	-0.391892	3.02493	-0.509426	1.12926	1.50532	-0.288938	-0.419164	0.625588	0.142142	0.33721	-0.440992	1.04177	1.7465	0.284792	0.865305	1.7133	-0.00261115	-0.726266	0.0666141	-1.302	0.36074	-1.08803	1.44741	1.46621	0.445333	0.669871	0.625588	-0.245904	0.340442	-0.45608	0.268519	1.01689	1.88359	0.754141	1.56571	-0.783387	0.523345	0.600286	3.29856	-0.00261115	1.6585	4.0708	0.430799	1.72418	0.567411	0.0818266	0.51567	0.434247	0.535366	1.02355	1.4953	-0.467371	0.539459	0.634342	1.29091	1.51449	1.23099	2.66908	1.6803	1.94954	0.340442	0.985094	-0.615316	0.781343	1.11466	-0.11796	0.907304	1.35768	0.870878	0.811705	1.0859	0.503185	-2.11149	0.145349	1.7465	1.29091	0.817304	0.941483	1.10041	0.249022	0.807038	0.691728	0.683017	-2.3127	1.38481	2.78297	0.587579	-0.453335	0.843438	-0.36129	0.281339	-1.17311	-0.0279108	2.88004	0.169883	-0.111888	1.7816	1.26547	0.148706	2.6423	1.16541	0.539459	-0.129188	0.781343	-0.12091	-0.46162	-0.201149	-0.27329	0.848765	0.725342	0.941483	0.239636	-0.550492	1.85803	-0.325046	0.744072	0.28814	0.0635102	-0.00407541	2.98615	0.69657	2.09434	0.108697	0.656306	1.31569	0.478819	1.04803	-0.085558	1.7816	2.09434	1.79441	-0.883078	2.27961	2.45826	1.38481	2.94799	1.96308	0.334122	0.27822	-0.354879	2.39747	3.78011	0.460105	-0.233756	2.6423	2.6423	-0.799571	2.84641	0.665455	3.14982	2.35676	0.543145	0.67862	-0.568449	1.11466	1.44741	0.832942	-0.132283	1.457	1.80642	0.665455	1.7133	1.25745	2.12455	1.32415	-0.473252	0.208684	0.985094	1.07277	-0.428397	-0.533646	0.18588	1.69093	0.918658	1.7024	-0.270405	0.214927	0.33086	-2.14521	-0.0369239	-0.836535	-0.788926	1.12926	0.0996846	-0.964097	2.10981	2.33534	0.638782	-1.59369	1.61744	0.770304	0.930072	0.148706	0.744072	-0.240125	-0.209792	1.42951	1.81979	-0.333757	0.402105	1.73499	0.744072	0.838356	1.3328	-0.103343	-1.04225	0.123264	4.0708	2.03374	0.398689	-0.194915	0.67862	-0.577455	-0.0976016	0.0607148	1.28176	1.80642	-0.170838	0.0607148	1.00458	1.38481	0.870878	4.26945	-0.15603	1.09314	0.51567	2.03374	0.595931	0.734528	1.15829	0.6606	1.12257	0.395189	0.00955016	1.9911	1.06662	1.92116	0.478819	0.674518	1.35768	2.50311	0.18588	2.81218	1.81979	1.75807	1.0859	-0.831275	0.23683	1.80642	1.06662	-0.0403341	-0.397915	0.978481	3.56862	1.34056	1.54518	2.20543	-0.689623	0.275069	-0.615316	1.03552	0.555871	0.997514	0.591457	0.579467	-0.141443	1.31569	0.975541	0.563713	0.3641	0.163662	1.9911	0.603981	1.97747	0.985094	-0.201149	-1.5329	2.20543	0.265098	0.608096	-0.695648	0.930072	2.84641	-0.0341036	-0.024622	0.669871	0.30785	0.954042	0.647261	1.57569	0.395189	-0.138374	0.343748	0.734528	1.53555	0.3641	0.621497	0.832942	1.26547	1.81979	1.7465	1.36764	0.0485151
CXCL9	-1.29947	-1.25489	0.176164	-1.66813	-0.850225	-0.863872	-1.71545	0.941483	-1.05537	-0.0279108	-0.450324	-1.15917	-2.52518	0.0694416	-0.726266	1.44741	-1.15917	-1.12114	-0.757415	0.69657	-2.03669	-0.548095	-1.36919	-0.956082	-1.35921	-0.085558	-0.215464	-0.698181	-1.46185	-0.233756	-1.56969	-1.08803	-0.298233	-0.108867	-2.46593	-1.06296	-1.59508	-1.15669	-2.62537	2.12455	-0.0647384	-0.686857	-1.04225	0.551457	1.21226	1.41095	-0.215464	-1.99478	-0.279641	-0.467371	-1.06777	-1.65095	-0.447344	-0.45608	-1.49126	-0.556351	0.801422	-2.19362	2.81218	-0.150228	0.490752	0.00652918	-0.548095	-1.38146	-2.66779	-1.62098	-2.20027	-0.15892	-0.791411	-1.73357	-0.264391	-0.858539	-0.0767954	-0.976778	-0.907516	-1.71805	-0.811255	-1.16165	0.647261	0.0123443	-0.40411	-0.880776	-1.81729	-0.301288	0.23683	-3.27046	-1.89315	0.22157	-0.307455	-1.28933	-1.08587	-0.880776	0.770304	0.0277177	-1.21342	1.01689	-0.0309449	-1.68562	0.327408	-0.28575	-0.40411	-1.54049	-0.0369239	-1.35921	-1.47369	-1.03241	-0.23054	-0.0585554	-1.0374	-2.35331	-1.16425	-0.422479	-0.358138	0.0185157	-2.11468	-0.890962	-0.559448	-0.880776	-1.79153	-0.757415	-2.45304	-0.12355	0.297961	-0.875119	-1.74587	-1.05018	-1.51363	-0.224607	-1.47145	-1.83967	-0.689623	-1.20859	-1.66813	0.393383	-0.805187	-0.240125	-1.05784	0.11435	-0.503248	-1.34901	-0.206962	-1.18174	-0.805187	-1.51603	-1.06052	-1.10086	-0.733788	-1.4082	-0.71214	-2.24555	1.59655	0.201915	0.0485151	-1.11066	-0.270405	0.539459	-0.906033	1.06014	0.398689	-1.11602	0.734528	-1.06542	-0.450324	-0.808331	-0.108867	-0.0086623	-2.27986	-3.3696	0.0217367	-0.106001	1.2731	-0.14446	0.669871	-0.896353	-0.444016	-1.02178	-0.92159	-1.89596	-0.565317	-1.59369	-1.69348	-1.51363	-0.937666	-0.658419	0.930072	-0.746368	-0.706436	-0.106001	1.94954	-0.893721	-0.686857	-0.629832	-0.422479	-1.67049	-0.431897	-0.407286	-0.0369239	-1.63581	-1.00303	-2.33517	-1.04473	-0.425683	1.15154	0.656306	-0.512385	-0.770368	-0.440992	-0.82277	0.0666141	-0.559448	-1.22558	0.918658	-1.57448	-2.41567	-0.626918	0.0694416	-0.464512	-0.580457	-1.85256	-1.83323	-0.589569	-1.48115	-0.114959	-0.0309449	-0.0509074	-0.488565	-1.07271	-1.92066	1.46161	-1.45356	0.559631	0.843438	0.239636	-1.72839	-0.370594	-1.21116	-0.683836	-0.153258	-0.799571	-0.875119	-0.36129	1.34917	-0.218465	0.388157	1.10041	-0.816891	0.324346	-0.236938	-0.799571	-0.0341036	-1.08193	-0.258352	-0.276278	-2.24555	-1.02961	-2.85616	-0.73232	1.06662	-0.12355	-1.3863	-0.233756	-1.0374	0.0217367	-0.876554	-0.27329	-1.19881	-0.188847	-1.04473	-0.735255	-1.43042	2.00443	0.37733	-2.3127	-1.60858	0.865305	0.9726	-0.577455	-0.0086623	-0.565317	-0.0200216	-0.391892	-1.52326	-0.079938	2.19038	1.21936	0.94789	-1.34659	-0.435145	1.32415	-0.194915	-0.0355138	-0.964097	-0.979508	-2.80645	3.48153	0.380932	-0.751919	-1.49126	-1.16934	0.591457	-0.0585554	-0.907516	-1.67803	-1.09061	0.357486
DAB2	1.38481	1.57569	1.29091	0.33086	0.437897	1.24245	1.12257	0.734528	0.51567	0.705757	1.20376	-0.0677525	1.55618	1.34917	0.324346	0.790894	0.907304	1.35768	1.42013	1.36764	1.41095	0.41619	1.75807	0.966675	0.595931	0.0754761	0.0694416	1.57569	0.0996846	0.172929	0.600286	0.647261	1.18776	1.3328	0.268519	1.23489	1.15829	0.21179	1.52528	1.85803	0.482584	1.2271	0.827646	1.19531	1.50532	1.13606	1.04177	1.44741	0.41619	1.01689	1.38481	0.403797	1.01075	0.612206	1.42951	1.37571	0.860066	0.843438	0.151638	1.06662	0.687483	0.876277	1.26547	1.15154	0.715401	0.913172	1.01689	0.595931	0.579467	1.34056	0.985094	0.966675	1.28176	0.405489	0.467721	1.34056	0.634342	0.888478	0.848765	0.781343	0.523345	1.18776	1.36764	0.710724	1.26547	1.07277	1.40299	0.781343	0.388157	0.94789	1.29091	0.811705	1.60649	-0.182517	1.24245	0.242949	0.715401	0.781343	0.0906321	0.790894	0.160526	0.801422	1.04803	1.59655	1.3939	0.827646	1.36764	1.51449	0.327408	1.0859	0.966675	1.2731	0.354163	0.311131	0.676569	1.13606	1.3939	0.555871	0.67862	1.55618	1.18776	0.616933	-0.191863	0.744072	1.13606	0.643086	0.571203	1.24245	0.374292	1.56571	0.67862	0.683017	0.563713	1.04177	0.297961	0.546907	0.546907	1.0859	1.36764	1.55618	1.41095	0.725342	0.252336	1.26547	1.53555	1.34917	0.271572	1.40299	0.445333	0.31476	0.950966	0.705757	0.870878	1.20376	1.06662	1.23489	1.04803	-0.0493826	1.29893	0.978481	0.108697	0.930072	1.41095	1.24245	0.423328	0.154549	1.18776	0.647261	1.50532	1.34917	0.33721	0.218233	0.674518	0.527132	0.656306	1.34056	0.591457	0.608096	0.441776	1.1805	1.3939	1.31569	0.790894	1.37571	0.6606	1.41095	0.42695	1.06662	0.201915	0.781343	1.24245	0.519361	0.507678	1.14383	1.64843	0.523345	1.51449	1.11466	1.20376	0.311131	0.546907	1.31569	1.00458	0.860066	1.2271	0.807038	1.2731	1.7024	1.60649	0.985094	-0.245904	1.46621	1.61744	1.42951	0.519361	0.340442	1.3328	1.44741	0.876277	1.19531	0.775683	0.857167	1.07923	0.854269	0.838356	0.73	1.50532	1.34056	0.301452	0.801422	0.419902	0.99154	1.56571	1.44741	0.918658	1.35768	0.374292	1.12926	1.12257	0.0934603	1.55618	1.1079	0.734528	1.21936	0.900965	0.643086	1.06014	0.490752	0.154549	1.44741	0.41619	0.775683	1.42013	0.218233	0.286466	0.918658	1.07277	1.11466	0.640934	1.37571	0.346954	1.38481	1.37571	0.954042	0.966675	1.457	1.51449	0.391577	0.543145	0.539459	0.966675	1.53555	1.48564	1.04177	1.50532	0.405489	0.467721	0.913172	0.346954	0.99154	1.69093	1.42951	0.876277	0.192347	0.346954	1.35768	0.725342	0.486815	0.701231	1.3939	1.06662	0.535366	0.725342	1.20376	0.499103	0.0512993	0.42695	0.531192	0.139306	0.705757	0.281339	0.616933	0.935528	1.37571	1.23099
DAG1	-1.77107	-0.768945	-1.59134	-2.0873	-1.37665	-1.02178	-1.00836	-1.62577	-1.16687	-1.42287	-0.831275	-1.91208	-1.68071	-1.35158	-1.50337	-1.62836	-1.3863	-0.86948	-1.22065	-1.35158	-0.966766	-2.07815	-0.794289	-0.738022	-1.27935	-1.5478	-1.35921	-0.997748	-0.595211	-1.5085	-1.379	-1.47882	-0.947965	-1.48115	-1.35426	-0.937666	-1.85896	-1.64088	-0.652611	-2.189	-1.25245	-1.57695	-1.52832	-1.52326	-1.27176	-1.84091	-2.1423	-1.26212	-1.4082	-1.30452	-1.64347	-1.30951	-1.49126	-1.52832	-1.54301	-1.33413	-1.75117	-1.69854	-1.15164	-1.93938	-1.09061	-1.37166	-1.54424	-1.1793	0.79585	-1.41818	-1.68071	-2.04264	-1.21116	-1.0753	-1.08055	-1.09579	-2.16109	-0.940295	-1.34901	-1.28206	-2.08122	-2.0873	-1.3938	-0.956082	-1.35158	-1.70821	-1.18797	-1.76862	-1.45966	-2.34956	-0.568449	-0.856185	-2.42431	-1.44463	-0.910314	-1.4472	-1.72839	-1.9556	-1.24734	-1.41338	-1.7311	-1.45251	-0.896353	-1.35158	-1.56969	-1.34659	-1.3641	-1.18676	-1.31689	-1.3863	-0.964097	-0.947965	-1.71545	-1.58894	-1.85116	-1.04766	-1.87992	-1.44463	-1.58894	-1.25611	-0.982373	-1.67288	-1.66556	-0.565317	-2.11775	-1.65334	-0.16166	-1.12624	-1.25958	-1.28206	-1.09821	-1.70341	0.0421249	-1.7311	-1.44861	-0.995246	-1.56472	-1.34659	-1.28454	-0.899244	-2.00843	-1.59899	-1.20616	-0.861406	-1.68071	-1.05018	-1.73357	-0.883078	-1.14413	-1.52072	-1.73593	-1.59369	-1.65809	-1.70821	-1.93938	-1.10086	-2.12396	-1.05018	-1.14185	-2.20672	-2.02809	-1.44242	-1.06542	-1.297	-1.24024	-1.15164	-1.09319	-1.64347	-1.34659	-1.61589	-0.847556	-1.88128	-1.64615	-1.13916	-1.58431	-1.86413	-1.79917	-1.06542	-1.33172	-0.488565	-1.56969	-1.21116	-1.83047	-1.24024	-1.79917	-1.25958	-1.46408	-1.70821	-1.52199	-0.995246	-1.99191	-1.94214	-1.54049	-1.13916	-0.695648	-0.982373	-1.71545	-1.97509	-0.875119	-1.27935	-1.50096	-1.04225	-1.86166	0.647261	-1.81606	-0.76309	-0.663837	-1.22065	-0.550492	-0.760252	-1.297	-1.09061	-1.9499	-1.61589	-2.03392	-1.68562	-1.24024	-0.54533	-2.42851	-1.61842	-2.01098	-1.31199	-1.28454	-1.5478	-1.0753	-1.84613	-1.47882	-1.297	-1.12882	-1.53921	-1.05784	-1.97243	-1.90384	-1.17443	-1.75994	-1.16165	-2.0097	-1.87738	-1.11602	-0.866685	-1.56969	-1.49625	-1.69599	-2.24239	-0.695648	-1.40316	-1.7058	-1.5354	-1.72839	-1.47145	-1.15422	-1.42287	-2.15163	-0.620894	-2.0842	-2.40321	-1.76603	-0.0887938	-1.89078	-1.58431	-1.47145	-1.83323	-1.74096	-1.02961	-1.7939	-0.950838	-1.21116	-1.60123	-2.05727	-0.907516	-0.689623	-1.00569	-1.03987	-1.80699	-1.7939	-0.850225	-1.57695	-2.30902	-1.16425	-1.29947	-1.56472	-1.53793	-1.17673	-2.11468	-1.96965	-1.41589	-1.3641	-1.302	-1.61842	-1.24492	-1.21608	-1.81985	-1.93938	-1.34659	-1.98291	-1.4837	-1.65095	-1.57695	-0.794289	-1.13152	-0.899244	-2.07815	-1.3938	-1.26688	-1.4069	-0.0647384	-0.945556	-1.41589	-1.14413
DAPP1	2.66908	3.02493	1.76944	-0.00553967	0.725342	1.56571	2.09434	0.985094	0.176164	0.441776	2.06488	0.0335275	0.6606	1.72418	1.3328	1.13606	1.25029	0.705757	2.91422	2.54817	2.61895	0.715401	2.59441	2.78297	0.744072	0.0421249	0.135995	2.31662	0.882526	0.482584	-0.413196	0.0724026	1.3328	1.21226	-0.108867	2.04891	1.3939	-0.132283	2.88004	0.710724	2.157	1.87122	0.499103	1.7465	2.157	0.28814	0.790894	1.80642	0.894462	1.4953	0.848765	0.997514	0.822552	0.129607	1.97747	1.7465	0.30456	1.05389	-0.0341036	0.318246	6.10075	-0.595211	2.09434	1.89538	0.284792	0.0724026	-0.0086623	1.75807	0.870878	1.7133	0.395189	1.54518	1.457	0.67862	1.23489	1.83225	-0.0403341	1.51449	0.99154	1.7816	0.67862	0.402105	1.42951	0.634342	2.33534	1.81979	2.59441	0.198679	0.551457	1.51449	1.88359	1.13606	1.37571	-1.04766	1.81979	-0.618044	-0.295169	1.54518	-0.221521	1.03552	0.00354656	0.725342	1.73499	-0.548095	1.94954	-0.883078	2.45826	2.37483	0.22467	1.58664	1.06014	2.45826	0.00652918	-0.330897	1.67056	1.50532	1.85803	0.786197	-0.0086623	2.84641	1.56571	0.559631	-0.500591	-0.182517	1.73499	1.25029	0.665455	0.591457	0.324346	2.20543	-0.419164	1.25029	0.268519	1.9911	1.52528	-0.0767954	-0.319182	1.12926	0.860066	2.81218	2.31662	1.23489	0.41619	2.20543	1.9911	1.6585	1.79441	-0.827047	0.37733	0.495022	2.00443	0.252336	0.135995	2.43813	1.26547	1.7465	0.198679	-0.215464	1.61744	1.6585	-0.71765	1.93603	1.90794	0.132826	-1.30452	-0.0887938	0.665455	0.827646	1.56571	3.23616	-0.132283	0.291664	1.6585	0.913172	0.486815	2.00443	0.67862	0.452791	0.301452	2.00443	1.87122	1.51449	0.201915	1.87122	0.495022	2.78297	-0.632708	0.786197	0.918658	1.64843	2.94799	1.01075	0.0906321	2.01947	3.56862	0.471365	2.59441	1.94954	0.960135	0.811705	0.759348	2.683	-0.079938	-0.270405	2.157	0.0335275	-0.0432918	3.41378	0.781343	1.04803	-0.185738	1.6803	2.22305	2.25942	0.334122	0.0512993	1.37571	1.16541	1.55618	1.34056	0.0545416	1.06662	0.69657	1.14383	0.11435	1.34056	1.97747	1.08256	1.15154	0.24613	0.0754761	1.41095	1.81979	2.31662	0.405489	2.35676	-0.322013	2.12455	0.475084	-0.40411	2.78297	0.402105	-0.215464	2.12455	0.423328	0.126605	0.621497	-0.0677525	0.398689	2.81218	0.33086	0.930072	0.876277	-0.0946859	0.419902	1.17329	-0.842028	1.30764	1.19531	2.22305	-0.666962	2.157	1.75807	2.00443	-0.061658	2.98615	2.48081	-0.550492	-0.024622	1.10041	0.270045	2.33534	3.06068	-0.212771	2.25942	-0.27329	0.297961	1.4953	0.17924	0.33721	0.705757	1.85803	1.03007	0.271572	-0.0916515	2.20543	1.17329	1.67056	-0.307455	1.97747	1.73499	0.380932	1.38481	1.69093	0.0307121	0.930072	1.38481	1.02355	0.31476	0.42695	0.21179	0.471365	-0.644131	0.79585	2.22305
DARS1	2.98615	3.78011	2.41802	3.41378	3.19027	3.41378	3.78011	2.59441	3.06068	2.81218	3.35368	1.89538	1.15492	2.91422	3.10411	2.52566	2.78297	2.75468	2.81218	3.56862	3.35368	3.10411	2.91422	3.35368	2.75468	2.52566	3.06068	3.48153	2.33534	3.10411	3.23616	2.52566	3.06068	3.02493	2.39747	2.75468	2.48081	2.69693	3.23616	2.20543	2.17307	2.94799	3.41378	2.66908	2.50311	2.14026	2.94799	2.98615	3.67408	2.78297	2.03374	2.88004	3.41378	2.94799	2.91422	2.31662	3.41378	3.41378	2.59441	2.69693	2.57108	2.41802	3.48153	3.02493	2.04891	2.45826	2.78297	2.75468	2.81218	3.35368	2.61895	2.84641	2.41802	3.14982	2.98615	2.84641	3.19027	3.41378	3.10411	3.19027	3.14982	1.92116	3.90431	2.25942	3.56862	3.14982	3.56862	1.3939	3.19027	2.88004	2.98615	3.67408	2.7253	0.754141	3.67408	2.66908	3.23616	3.29856	2.78297	2.7253	3.23616	2.78297	2.69693	2.10981	2.91422	1.7465	2.81218	3.10411	2.50311	3.19027	2.29749	2.88004	2.98615	3.56862	3.90431	2.45826	3.14982	2.06488	3.23616	2.88004	3.23616	2.52566	2.57108	2.50311	3.67408	3.90431	3.35368	2.91422	2.37483	2.88004	2.07841	3.41378	2.03374	2.88004	2.35676	2.10981	1.21226	2.19038	3.06068	3.41378	2.75468	3.56862	2.41802	3.35368	2.78297	3.41378	2.50311	1.7024	3.23616	2.88004	2.94799	2.06488	4.26945	2.98615	2.7253	2.69693	2.59441	2.35676	2.61895	3.48153	3.29856	2.84641	3.14982	2.66908	1.32415	2.84641	2.20543	2.69693	2.98615	2.66908	2.94799	2.54817	2.41802	3.78011	2.98615	3.67408	2.48081	3.19027	3.41378	3.35368	3.35368	3.48153	3.19027	3.48153	3.14982	3.78011	1.04803	3.10411	2.25942	3.35368	2.20543	2.43813	2.75468	2.84641	2.57108	3.23616	2.57108	3.10411	2.45826	2.52566	3.41378	2.88004	2.29749	2.19038	3.14982	2.14026	2.22305	2.69693	2.88004	2.94799	2.01947	3.29856	3.29856	2.57108	3.02493	2.84641	2.54817	2.78297	2.94799	3.23616	2.78297	2.25942	2.98615	2.81218	2.31662	3.12697	2.59441	3.29856	2.52566	2.78297	2.91422	2.75468	2.57108	3.41378	3.10411	3.90431	3.10411	3.19027	2.31662	3.10411	3.14982	1.7816	2.157	3.35368	2.91422	3.02493	3.48153	2.00443	3.02493	3.48153	3.06068	1.0859	3.19027	1.81979	3.19027	2.81218	1.2731	2.81218	2.6423	3.02493	1.87122	3.23616	2.84641	3.23616	2.52566	2.91422	2.78297	1.60649	2.22305	3.78011	2.50311	3.10411	2.78297	2.6423	2.48081	3.06068	2.66908	3.10411	2.78297	2.81218	2.52566	3.23616	3.67408	1.94954	1.90794	1.97747	2.98615	2.35676	0.725342	3.48153	2.69693	3.35368	2.98615	2.59441	2.94799	3.78011	2.66908	2.6423	2.88004	3.19027	3.14982	2.35676	2.35676	2.7253	3.29856
DBI	-0.603936	-0.15603	0.734528	-1.09061	-0.71214	-0.458917	-0.931967	2.12455	-0.0553938	-0.290458	-0.170838	0.854269	-0.791411	-0.680949	-0.831275	-0.875119	-0.348916	0.22157	0.31476	-0.28575	-0.632708	-0.450324	-0.135622	-0.310252	-0.601168	0.0575266	-0.185738	-0.386039	0.499103	1.00458	-0.310252	-0.828486	-0.150228	-0.36427	-0.354879	-0.482537	1.76944	1.7133	-0.38874	-0.348916	-0.524362	-0.692575	-0.333757	-0.0707925	0.551457	0.571203	-0.518519	-1.13152	0.268519	-0.224607	2.27961	-0.301288	-0.46162	-1.10337	-0.0432918	-0.536392	0.651586	-0.856185	-1.42287	-0.940295	-0.267539	0.754141	0.271572	-0.491329	-0.735255	-0.330897	-0.836535	-0.623973	-0.482537	-0.786107	-1.06542	-1.07798	-0.539367	0.354163	-0.904551	-0.372153	-0.515344	-1.23543	-0.0677525	-1.52326	-0.777624	-0.386039	-0.212771	-0.825609	-0.45608	-1.15164	-0.248981	0.854269	-0.373712	-0.509426	-0.746368	0.22759	0.108697	2.69693	-0.958717	-0.367542	0.434247	0.0185157	0.343748	-0.565317	-0.38312	-0.794289	-0.36427	0.0335275	-0.509426	2.94799	-0.536392	0.230708	-0.768945	-0.686857	0.638782	-0.501919	0.725342	0.452791	-0.783387	-1.00303	-0.204238	-0.58673	0.21179	0.0876511	-1.10575	-0.135622	0.817304	-0.71765	-1.15164	-0.0279108	0.0906321	0.978481	0.343748	-0.997748	-0.291978	-0.86948	1.03552	-0.0341036	-0.626918	-0.620894	1.73499	-0.73232	-0.71765	-0.15603	-0.866685	-0.46162	-1.02427	-0.839342	-0.135622	-1.04766	-0.518519	-0.224607	-0.291978	-0.915787	0.201915	-0.71765	-0.987429	-0.330897	-0.565317	-0.00553967	-0.540804	1.89538	0.0277177	-0.847556	1.34917	0.17924	-0.188847	-1.02686	0.445333	0.99154	-1.36143	-1.14546	-0.565317	0.591457	0.985094	-0.819785	2.24131	-0.36129	-1.18676	-0.14446	-0.111888	-0.442504	-0.061658	-0.458917	-0.950838	-0.553423	-0.479708	-0.212771	-0.46162	-0.0946859	3.10411	-0.556351	-0.542241	-1.06542	0.42695	0.701231	-0.179496	-1.03473	-0.0647384	-0.351888	0.563713	-0.224607	-0.114959	0.31476	-0.215464	-0.38874	-0.298233	-1.08055	-0.565317	-0.749206	0.579467	-0.298233	-1.17673	0.039402	-0.351888	0.0787216	-0.500591	-0.28575	-1.28454	-0.194915	0.960135	-0.760252	-1.19396	-1.38023	-1.05018	-1.01909	-0.842028	-1.24271	-0.256708	2.7253	-0.179496	-0.979508	-0.548095	-0.38874	-0.987429	-0.883078	-0.419164	-0.861406	-1.19155	-0.601168	-0.754659	-0.453335	-0.749206	0.954042	-0.218465	0.205233	-0.276278	-0.500591	1.04177	-0.394854	1.50532	-0.518519	1.61744	-0.0183685	-0.836535	-0.609465	0.978481	-2.04559	-0.0309449	-0.496057	3.10411	1.01075	-0.407286	-0.410302	3.48153	-0.638363	-0.264391	-0.533646	-0.646971	-0.276278	-0.0887938	1.53555	-0.264391	-0.416083	-0.0493826	0.0876511	-0.760252	-0.553423	-0.166234	-0.473252	-0.0102461	-0.16781	-0.428397	1.06662	-0.698181	-0.669798	-0.655473	0.0455095	-0.440992	2.07841	0.218233	-0.814051	3.19027	-0.518519	-0.521371	0.503185	-0.642797	-0.655473	1.47653	1.03552	-0.204238	-1.14413	-0.723498	-0.470432	0.346954	-1.08803	-0.288938	-0.310252	-1.02427
DBNL	2.25942	2.29749	2.24131	1.30764	1.3939	1.89538	1.61744	0.997514	1.67056	0.876277	2.19038	0.21179	-0.233756	1.21936	1.18776	1.42013	0.0485151	0.907304	2.27961	1.90794	2.29749	1.25029	2.25942	1.88359	0.957089	0.29491	1.4953	2.12455	0.924271	1.41095	1.24245	0.772994	1.6585	1.63772	0.249022	1.80642	1.25745	1.30764	2.43813	0.388157	1.21936	1.63772	1.13606	1.80642	1.67056	0.616933	2.00443	2.33534	1.7816	1.67056	0.960135	1.55618	1.96308	0.701231	2.19038	1.72418	1.69093	1.46621	0.848765	0.94789	-0.0403341	0.941483	1.83225	1.88359	-0.601168	0.523345	0.63014	0.12023	1.6803	1.84446	1.00767	1.67056	1.51449	2.157	0.817304	2.48081	1.06014	2.06488	2.04891	1.30764	0.672194	1.00458	2.27961	1.03007	2.157	2.12455	1.94954	0.0694416	0.888478	2.14026	2.31662	1.94954	1.92116	-0.354879	2.03374	0.535366	1.61744	1.85803	0.507678	1.80642	1.36764	1.7816	1.48564	0.271572	2.25942	0.764605	1.79441	2.03374	0.17924	1.85803	1.51449	2.00443	1.29091	1.41095	1.61744	1.6803	2.157	0.33721	1.30764	1.89538	1.07923	0.865305	0.924271	0.749067	1.7816	1.60649	1.47653	1.12926	0.647261	1.9911	0.112936	1.7024	1.06662	2.157	0.591457	-0.267539	0.482584	1.12257	1.05389	2.04891	2.22305	2.01947	0.935528	1.90794	2.14026	1.46621	0.44897	-0.38874	0.710724	0.357486	1.3328	-0.0738705	1.7133	1.92116	1.57569	1.76944	0.486815	1.02355	1.457	1.7133	1.7133	1.63772	1.85803	-0.111888	0.160526	1.29091	1.21226	1.13606	2.17307	2.27961	1.36764	0.182505	1.50532	1.75807	0.913172	2.01947	1.06014	1.4953	1.52528	1.89538	2.22305	1.88359	1.42951	1.90794	1.41095	2.03374	0.770304	1.10041	0.367328	1.94954	2.04891	0.543145	0.656306	2.45826	2.09434	1.43832	2.33534	1.72418	0.900965	1.30764	1.88359	2.09434	-0.291978	0.539459	1.87122	0.22157	0.28814	2.22305	1.6803	1.37571	0.301452	2.07841	1.97747	2.14026	0.790894	1.06014	1.79441	0.519361	0.163662	1.80642	0.11717	0.0485151	0.492887	1.12926	0.832942	1.57569	1.94954	0.73	0.715401	1.51449	0.9726	1.54518	2.22305	1.9911	1.73499	2.7253	0.182505	1.75807	-0.485581	1.76944	2.29749	0.327408	0.291664	1.7133	1.34056	0.252336	1.7024	0.0485151	1.50532	2.25942	1.30764	0.334122	1.80642	-0.15603	1.75807	1.42951	0.380932	1.63772	-0.138374	2.03374	0.603981	2.41802	2.20543	1.7816	0.0724026	2.33534	1.93603	0.616933	0.691728	1.58664	0.22759	1.96308	2.20543	0.876277	1.92116	0.208684	1.04803	1.60649	1.23489	0.275069	1.35768	2.22305	1.7133	0.499103	-0.0403341	1.7816	2.04891	0.63014	0.0818266	1.90794	1.76944	1.4953	1.61744	2.41802	0.621497	1.53555	0.643086	1.75807	1.59159	1.73499	1.36764	-0.440992	0.402105	1.88359	2.27961
DCBLD2	-2.52518	-3.04333	-3.17518	-2.9595	-2.90922	-2.57791	-2.901	-2.68397	-1.95277	-2.4405	-2.0934	-2.95136	-2.08122	-2.1423	-2.16752	-2.54933	-2.48854	-2.64588	-1.75618	-2.54424	-2.73618	-2.30902	-2.69566	-2.53987	-2.80645	-2.03669	-2.27659	-3.03342	-2.34205	-3.00549	-2.3567	-2.30902	-2.1875	-1.85896	-1.98612	-2.76165	-2.04264	-2.29449	-1.21342	-1.90659	-1.99478	-2.91709	-1.83843	-2.42007	-2.39325	-2.45304	-3.00549	-3.33511	-2.25627	-2.25271	-1.89596	-1.7311	-2.48394	-2.71194	-3.2268	-2.70694	-2.65661	-2.47504	-2.8131	-2.51661	-1.93938	-3.10471	-3.60402	-1.83047	-0.609465	-1.92582	-2.48854	-3.2004	-1.90659	-1.98904	-2.35331	-2.92597	-2.93429	-2.26606	-3.12642	-2.82768	-2.88578	-2.06036	-2.05143	-2.23905	-2.07226	-1.44463	-3.2268	-3.03342	-2.17411	-2.20672	-2.80016	-2.40321	-2.77446	-2.13034	-3.05273	-3.15059	-2.45744	-2.13316	-1.9803	-1.65334	-2.66779	-2.90922	-1.85116	-1.7487	-2.16752	-2.16752	-1.73838	-2.64588	-3.00549	-2.37986	-2.24239	-2.85616	-2.88578	-2.93429	-3.3696	-1.50576	-2.27659	-2.93429	-2.91709	-2.35331	-2.90922	-2.57791	-2.46593	-2.99646	-2.50202	-2.15495	-2.06036	-2.79355	-2.33881	-3.10471	-1.44463	-2.54933	-2.03963	-3.38757	-3.15059	-2.61514	-2.5991	-2.62035	-1.85896	-2.97787	-1.83323	-1.64088	-3.44259	-2.60406	-2.57791	-2.71194	-2.98738	-2.3685	-2.55887	-2.9595	-2.71766	-3.00549	-2.98738	-2.95136	-2.46149	-2.26606	-2.08122	-2.09634	-2.03123	-2.64081	-2.39521	-1.76367	-1.85655	-3.07329	-2.66222	-2.65661	-2.45744	-2.13614	-2.91709	-2.96859	-1.42287	-2.48394	-2.05727	-3.35254	-1.88263	-2.11468	-2.35331	-1.62836	-3.12642	-1.91773	-1.84862	-3.05273	-3.60402	-2.02518	-3.10471	-1.80177	-2.58329	-3.31817	-2.71766	-3.2004	-3.16247	-2.90922	-2.69566	-2.76811	-2.25271	-2.84989	-2.76165	-3.30149	-2.7554	-1.7434	-3.08336	-2.57336	-2.4928	-2.04559	-2.31645	-1.66065	-2.71766	-2.73618	-2.2984	-2.51661	-2.33881	-2.43257	-3.24157	-2.53493	-2.39521	-2.51661	-2.67334	-1.83843	-1.76862	-2.45304	-2.11468	-3.13806	-2.901	-1.32935	-2.13034	-2.94308	-2.45744	-2.56343	-1.88796	-2.71194	-2.42007	-2.27986	-2.67334	-1.5329	-2.92597	-2.81682	-2.42007	-2.80645	-2.59404	-2.22916	-3.03342	-3.12642	-1.87738	-1.99896	-2.55887	-2.16752	-2.01656	-3.42275	-2.07544	-3.3696	-3.11512	-1.80966	-2.46593	-2.30902	-2.67872	-3.28557	-3.38757	-1.42287	-2.82055	-1.88796	-2.03123	-3.2004	-2.82768	-2.27342	-2.84233	-2.55372	-1.99757	-2.5113	-3.30149	-3.2268	-2.2908	-2.47976	-2.22916	-2.18067	-2.66222	-2.84989	-2.62035	-2.64588	-2.05432	-2.27342	-2.99646	-2.22274	-3.2268	-3.08336	-2.3127	-2.65121	-2.60406	-1.85896	-1.87738	-2.93429	-2.18402	-1.98612	-2.64588	-3.11512	-2.7554	-2.71194	-2.46593	-2.15772	-1.90659	-2.34956	-2.21973	-3.06265	-2.5113	-2.35331	-2.76165	-1.86413	-1.09579	-2.32027	-2.64588
DCN	-2.78709	-2.3567	-2.35331	-1.82265	-1.80966	-0.67834	-0.875119	-0.917192	-3.15059	-2.11468	-2.46149	-1.19881	-1.94481	-2.87107	-1.61097	-1.72586	-1.7434	-1.44242	-1.73838	-2.20975	-1.80966	-1.60123	-2.28695	-0.875119	-1.5478	-0.720656	-1.62577	-1.60356	-1.38884	-0.612528	0.0818266	-1.59646	-1.52326	-1.88527	-1.14933	0.591457	-0.623973	-1.47369	-2.56343	-2.21973	-1.81218	-2.38368	-1.3938	-0.740793	-2.22757	-0.961466	-2.06948	-1.83843	-1.06777	-2.16432	-0.635419	-2.47976	-2.01656	-1.86166	-1.89854	-2.16109	-1.2306	-1.66065	-1.43744	-1.92582	-1.29947	0.924271	-1.7058	-1.64347	-2.03392	-1.71545	-1.15917	-0.901774	-0.964097	-1.5085	-1.19155	-1.99191	-2.56816	-1.0753	-1.62098	-1.72316	-1.89854	-1.7487	-1.872	-1.01095	-1.58431	-1.9556	-1.77357	-1.88796	-1.34901	-1.96375	-1.66183	-1.54301	-1.91482	-1.66065	-1.24492	-1.69854	-1.22065	-0.786107	-1.91208	-1.62459	-0.138374	-1.47369	-1.72316	-1.48115	-1.61337	-0.15603	-2.1875	-1.51603	-2.20027	0.201915	-2.56816	-1.68562	-2.27342	-2.13912	-1.52072	-1.60858	-0.601168	-1.81985	-1.89078	-2.13316	-1.95838	-1.84337	-1.40068	-1.96109	-2.449	-1.95838	-1.50337	-2.13912	-0.620894	-1.92856	-1.79633	0.30785	-0.548095	-2.30902	-2.07226	-1.52576	-1.87468	-0.771791	-0.940295	-2.0873	-1.56733	-1.84862	-1.46408	-2.59404	-1.76128	-2.50679	-1.55278	-1.69348	-2.07544	-1.83843	-2.08122	-1.16041	-1.13654	-1.66556	-1.80177	-1.92066	-1.56733	-0.872365	-1.55983	-1.91208	-1.57695	-0.464512	-1.19396	-1.55524	-0.794289	-1.97509	-1.99478	-1.34901	-1.58655	-1.24734	-2.71194	-2.2984	-1.73967	-1.59369	-1.15164	-1.45002	-0.799571	-1.87738	-1.97768	-1.14413	-2.00305	-2.34956	-2.33141	-1.96375	-2.24903	-1.62577	-1.80699	-2.53987	-0.626918	-2.26958	-1.01909	-1.56733	-1.24024	-2.1423	-2.34205	-1.52072	-2.29449	-2.64081	-2.20975	-1.66556	-1.25958	-1.92856	-1.50975	-0.38874	-1.297	-2.09918	-1.07027	-2.19362	-1.21608	-1.379	-1.7311	-2.53	-1.95277	-0.950838	-1.61589	-1.26454	-1.30951	-1.75618	-2.35331	-0.16781	-0.204238	-1.76128	-1.4206	-2.23905	-1.53793	-1.75369	-1.7311	-1.19881	-1.90659	-0.861406	-1.44463	-1.43744	-1.87992	-2.38368	-1.04892	-2.15772	-0.0216748	-2.38368	-1.78256	-2.01656	-1.75117	-1.73357	-1.37665	-1.66813	-1.872	-0.619469	-1.27935	-2.33141	-0.571582	-1.27693	-0.609465	-1.60123	-0.726266	-2.62035	-1.64088	-2.01098	-0.500591	-1.89596	-1.90935	-1.78643	-0.0707925	0.142142	-1.58894	-1.6755	-0.632708	-1.39952	-1.18918	-2.20343	-0.503248	-1.14679	-1.41338	-0.850225	-1.24492	-2.15772	-1.302	-1.93392	-1.45701	-1.81218	-1.94214	-1.74587	-0.500591	-1.02686	-1.19037	-1.70341	-2.16109	-2.07226	-1.35426	-2.26958	-1.55524	-0.179496	-1.71805	-0.856185	0.73	-1.36143	-0.768945	-1.05784	-2.2908	-2.12088	-1.57448	-1.57932	-2.23905	-2.01656	-1.36919	-1.54049	-1.30951	-2.1485	-2.01098	-1.34659	-2.07544
DCTN1	3.35368	2.75468	2.48081	3.29856	2.81218	3.14982	2.59441	2.39747	2.84641	2.17307	3.14982	1.7133	2.09434	2.78297	2.98615	2.39747	2.43813	1.43832	2.94799	3.02493	2.6423	2.50311	2.52566	3.29856	3.02493	1.55618	2.69693	2.61895	2.00443	2.81218	2.66908	2.50311	2.91422	2.50311	2.07841	2.69693	2.39747	2.7253	3.06068	2.88004	1.94954	2.75468	3.14982	2.81218	2.27961	2.11718	3.19027	3.02493	2.69693	2.75468	2.22305	2.98615	2.91422	1.93603	3.78011	3.06068	3.02493	3.10411	2.24131	2.94799	2.37483	2.20543	3.06068	3.19027	1.34917	1.93603	2.54817	1.26547	2.75468	3.06068	2.78297	2.6423	2.52566	3.29856	2.17307	3.14982	2.94799	3.10411	3.02493	2.31662	2.59441	1.9911	3.10411	2.157	2.88004	3.23616	2.57108	1.7465	2.69693	3.48153	3.23616	2.91422	3.14982	1.41095	3.90431	2.94799	2.84641	2.75468	2.22305	3.14982	2.78297	3.35368	2.52566	1.89538	3.10411	1.50532	2.20543	2.88004	2.43813	2.57108	3.06068	2.94799	2.7253	2.81218	1.88359	2.59441	2.61895	1.80642	3.14982	2.31662	3.14982	2.59441	2.06488	1.4953	2.50311	1.7133	3.06068	2.73999	1.76944	3.56862	1.85803	3.06068	2.29749	2.98615	2.17307	1.63772	1.52528	2.81218	2.91422	2.61895	3.67408	3.41378	2.25942	3.14982	2.7253	2.84641	2.39747	1.84446	3.29856	2.45826	3.19027	1.7024	2.91422	2.66908	3.06068	3.48153	2.81218	2.6423	2.45826	2.7253	2.61895	2.81218	2.88004	2.31662	2.45826	2.91422	2.78297	2.78297	3.23616	2.81218	3.23616	1.7816	2.12455	3.10411	3.19027	2.61895	2.88004	2.48081	3.19027	2.54817	2.66908	2.52566	3.29856	3.35368	2.98615	3.10411	1.84446	2.94799	1.93603	2.78297	1.90794	2.54817	2.24131	3.35368	2.43813	2.75468	2.52566	2.37483	2.84641	2.39747	2.69693	2.98615	1.98429	2.12455	2.81218	1.9911	2.45826	2.37483	2.50311	2.66908	2.14026	3.78011	2.94799	2.6423	2.88004	3.23616	2.66908	2.54817	1.69093	3.67408	3.06068	2.06488	2.91422	2.59441	2.52566	2.19038	2.57108	3.56862	3.10411	2.88004	2.37483	2.24131	3.02493	3.56862	3.19027	3.35368	2.37483	3.02493	1.84446	2.6423	2.25942	1.80642	1.38481	2.84641	3.10411	2.31662	2.88004	1.47653	2.84641	2.66908	2.94799	3.06068	2.45826	1.7133	3.14982	3.02493	1.7816	3.02493	2.54817	2.48081	1.83225	2.81218	2.88004	2.57108	1.73499	2.78297	2.25942	1.01689	2.03374	3.35368	1.69093	2.78297	2.81218	2.54817	2.39747	2.45826	2.37483	2.98615	3.02493	2.14026	2.37483	3.19027	3.78011	1.84446	1.81979	2.22305	3.19027	2.7253	1.13606	2.7253	2.91422	2.81218	3.02493	3.02493	1.7465	2.81218	2.03374	2.66908	3.19027	3.23616	2.52566	2.59441	2.48081	3.06068	2.54817
DCTN2	-0.291978	-0.595211	-1.54049	-0.982373	-0.67834	-1.00034	-0.729265	-0.524362	-1.4837	-0.82277	-0.218465	-1.32179	-0.863872	-0.779035	-0.376982	-0.880776	-0.179496	0.265098	-1.15164	-0.698181	-0.38874	-1.34409	-0.085558	-0.757415	-0.945556	-0.802467	-0.966766	-0.416083	-0.201149	-0.14446	-0.0707925	-0.291978	-1.59646	-1.13152	-0.386039	-0.934762	-0.330897	-0.623973	-1.14185	-0.536392	-1.45462	-0.896353	-0.46162	-0.453335	-0.875119	-1.32935	-0.85321	-0.794289	0.0217367	-0.858539	-0.863872	-1.17443	-1.33913	-0.942655	-0.669798	-0.491329	-0.592395	-0.524362	-1.73838	-0.397915	-0.70383	-0.839342	-1.1236	-0.425683	-1.51819	-1.06777	-0.240125	-0.885785	-1.57202	-0.861406	-0.856185	-1.2743	-0.310252	-0.618044	-0.740793	-0.135622	-1.25732	-0.52913	-0.574493	-1.21608	-0.672583	-0.791411	-0.506362	-0.805187	-1.15917	-1.21608	-0.888333	-0.672583	-0.695648	-0.819785	-1.20859	-0.422479	-1.38368	-1.7487	-0.431897	-0.655473	-0.598199	-0.0118298	-0.164657	-0.554887	-0.401282	-0.885785	-1.11344	-0.669798	-0.609465	-0.527601	-0.680949	-0.333757	-0.808331	-1.73357	-0.386039	-0.877988	1.13606	1.42951	-1.60858	-0.440992	-0.606686	-1.14933	-0.370594	-0.345947	-0.831275	0.621497	0.160526	-0.135622	-1.26688	-0.760252	-1.20368	-1.51363	-0.626918	-1.11066	-0.27329	-1.02427	-1.52576	-1.20859	-1.11602	-1.0374	-1.50096	-0.204238	-1.24024	-0.592395	-0.38312	-0.36427	-0.850225	-0.255064	-0.913217	-0.802467	-0.609465	-1.17179	-0.929469	-0.940295	-0.556351	-0.680949	0.157741	-0.839342	-0.46162	-1.54049	-0.589569	-0.313188	-0.644131	-0.500591	0.321345	-1.21853	-0.12091	-0.872365	-1.81482	-0.746368	-0.791411	-0.701052	-0.376982	-1.22558	-0.746368	-0.984877	-1.56472	-0.32798	-0.553423	-0.373712	-1.92308	-0.264391	-0.153258	-0.701052	-1.01387	-0.937666	-0.740793	-1.22065	-0.754659	-0.629832	-1.52072	-0.924246	-0.079938	-1.16165	-0.641462	-1.22801	-0.103343	-0.61668	-0.276278	-0.221521	-0.786107	-0.814051	-0.464512	-1.28933	-0.550492	-0.201149	-0.623973	-0.877988	-0.726266	-0.54533	-0.565317	-0.924246	-0.910314	-0.937666	-0.422479	-1.49368	-0.635419	-0.367542	-0.934762	-0.38874	-0.394854	-0.245904	-1.32179	-0.720656	-0.783387	-0.380063	-0.805187	-0.760252	0.0455095	-1.17443	-0.533646	-1.25958	-0.714841	-1.05784	-0.70383	-0.890962	-0.881927	-1.4472	-0.580457	-0.470432	-0.888333	-1.16425	-0.86948	-0.0183685	-0.375347	-0.828486	-0.632708	-0.984877	-1.24734	-1.08803	-0.0707925	-1.03473	-1.09061	-0.550492	-0.288938	-0.847556	-1.1793	-0.641462	0.405489	-1.18174	0.608096	-1.19881	-0.568449	-0.635419	-0.376982	-0.701052	-0.428397	-1.21116	-0.984877	-0.204238	-0.942655	-0.692575	-0.481123	-0.798204	-0.348916	-1.09821	-0.666962	-1.07798	-1.57695	-0.612528	-1.2743	-0.663837	-0.931967	-0.765874	-0.723498	-0.310252	-1.20616	-0.521371	-0.103343	-1.11861	-1.71293	-1.58894	-1.09319	-0.440992	-0.956082	-0.53066	-0.738022	-0.348916	-0.783387	0.111523	-1.04473	-1.4837	-1.17673	-0.606686	-0.111888	-0.888333	-0.780446	-1.3863	-0.82277
DCTN6	-0.920093	-0.215464	-0.658419	-1.05018	-1.13654	-1.04225	-0.512385	-1.34165	-0.333757	-0.638363	-0.746368	-1.10086	-0.913217	-0.786107	-0.509426	-1.26454	-1.06542	-0.896353	-0.22757	-0.464512	-0.890962	-0.940295	-0.22757	-0.32798	0.324346	-1.379	-0.658419	-0.36129	-1.34901	-0.319182	-0.485581	-1.54546	-1.56733	-0.38874	-1.59369	-1.60123	-0.94676	-0.518519	-0.358138	-1.85396	-1.30713	-0.282732	0.00955016	-0.73232	-0.834123	-1.41818	-1.10337	-0.380063	0.543145	-0.940295	-0.929469	-0.503248	-0.791411	-0.46162	-0.473252	-0.380063	-0.240125	-0.394854	-1.09579	-1.27176	-1.79153	-1.25245	-0.224607	-0.330897	-1.20126	-1.64347	-1.19881	-0.524362	-0.539367	-0.783387	-0.814051	0.145349	-1.59899	-0.209792	-0.675642	-1.04225	-0.103343	0.039402	-0.901774	-1.10817	-0.780446	-1.32935	-1.11602	0.3641	-0.720656	-0.0738705	-0.592395	-1.19881	-0.738022	-0.351888	-0.982373	-0.182517	-0.740793	-1.6234	-0.913217	-1.16165	-0.729265	0.17924	-1.03101	-0.313188	-1.00569	-0.924246	-0.500591	-0.609465	-0.185738	-1.44242	-0.669798	-0.301288	0.430799	-0.652611	-1.14933	-0.563823	0.189321	0.275069	-1.24734	-0.929469	-0.966766	-0.553423	-0.54533	-0.0524321	-0.348916	-2.34205	0.12023	-0.858539	-0.729265	-0.86948	-0.743553	-0.958717	-1.75618	-0.10196	-0.458917	-0.819785	-1.49126	-0.666962	-0.245904	-0.307455	-1.31199	-0.138374	-0.447344	-0.0553938	-0.401282	-0.330897	-1.297	-0.425683	-0.638363	-0.568449	-0.132283	-1.13654	-0.910314	-0.606686	-0.500591	-1.79633	-1.69348	-0.695648	-0.726266	-1.08587	-1.60858	-0.71765	-1.13152	-0.900509	0.0694416	-1.01387	-0.669798	-0.754659	-2.13034	-0.609465	-1.73357	-0.0647384	-0.46162	-0.729265	-0.661175	-0.336779	-2.00843	-0.11796	-0.86948	-0.36427	-1.77107	-0.709307	0.151638	-0.503248	-0.652611	-0.698181	-0.0887938	-0.282732	-0.358138	-0.12091	-1.63852	-2.08122	-0.831275	-0.984877	-0.0707925	-1.06542	-0.22757	-0.77457	-0.288938	1.64843	-1.12624	-0.550492	-1.12114	-2.70121	0.0363115	0.0455095	-0.866685	-1.19396	-0.416083	-1.10575	-0.819785	-0.0463456	-0.438038	-1.28206	-0.58673	-1.09579	-0.304262	0.0724026	-0.365906	-0.692575	-1.49368	-1.21853	-0.345947	-0.370594	-0.310252	-0.875119	-0.861406	-0.085558	-0.111888	-1.71293	-0.661175	-0.15603	-0.298233	-0.291978	-1.25732	-0.58673	-1.25245	-0.515344	-0.313188	-0.179496	-0.698181	-0.623973	-1.24492	0.201915	-0.442504	-1.49368	-1.13152	0.0545416	-1.14413	-0.683836	-0.36129	-0.609465	-0.86948	-0.0135393	-0.27329	-0.0647384	-1.70821	-0.819785	0.495022	-0.0183685	-1.42174	-1.20368	-0.799571	-0.768945	-1.85655	-0.509426	-0.464512	-0.856185	-0.509426	-0.527601	-0.890962	-0.892341	-0.580457	-0.218465	-1.51101	-0.32798	-0.870922	-0.86948	-1.38884	-0.38874	-1.09061	-0.103343	-1.26688	-1.46408	-1.00034	-0.583528	-0.956082	-0.961466	-0.945556	-1.21853	-1.297	-0.386039	-1.38146	-0.422479	-0.997748	-0.438038	-0.342652	-0.413196	-1.38146	0.0666141	-0.589569	-1.15669	-0.259918	0.523345	-0.885785	-0.720656	-0.825609	-0.95348	-0.861406
DCTPP1	-1.50096	-1.30452	-1.15164	-0.749206	-0.464512	-0.386039	-0.422479	-1.15917	-1.96965	0.73	-1.14679	-1.55983	-0.890962	-0.176509	-0.153258	0.346954	-0.964097	0.701231	-1.08803	0.268519	-0.164657	-0.38874	-0.556351	-0.971496	-0.15892	-0.261484	-1.91773	-0.53066	-0.542241	-0.367542	-0.701052	-0.518519	-0.652611	0.51154	0.0201262	-0.831275	-0.937666	-1.15164	-0.880776	-1.45462	0.667663	-0.880776	0.0363115	-0.330897	-0.556351	-1.89596	-0.435145	-0.928186	-0.204238	-0.240125	-0.291978	-1.58655	-0.248981	-0.248981	-1.41338	-0.519945	-0.559448	-1.24492	-1.31918	-0.875119	1.05389	-0.95348	-1.20126	-0.899244	-1.05018	-0.756037	-0.791411	-0.209792	-0.373712	0.0575266	0.583624	-0.861406	0.519361	-1.56222	-0.76309	-0.58673	-0.553423	-1.13654	-0.0403341	-1.01387	0.503185	0.398689	-0.765874	-1.09061	-0.77457	-1.19638	-0.138374	0.505432	-0.38874	-1.3938	-1.14185	-1.29172	-1.67803	-2.07815	-0.877988	1.21936	-0.884431	-0.698181	0.656306	-0.410302	-0.0677525	-1.30951	-0.518519	-0.261484	-1.22931	-1.16165	-0.304262	-0.114959	-0.348916	-1.75369	-0.861406	-1.31689	-0.126376	-0.22757	-0.506362	-0.780446	-0.12091	0.00652918	-1.50576	-0.612528	0.182505	-0.176509	-0.194915	0.419902	-0.819785	-0.209792	-0.38874	-0.188847	-0.518519	-1.61589	-0.488565	-0.749206	-0.67834	-1.5329	-0.431897	-0.376982	-1.12882	-0.0828561	-0.333757	-0.245904	-1.41338	-0.866685	-0.77457	-0.885785	-0.209792	-0.655473	-0.36427	-0.880776	-0.603936	-0.839342	-0.0493826	1.02355	-1.86931	-0.931967	-0.348916	-1.92856	0.0754761	0.31476	-0.0524321	-1.16687	-0.961466	-0.937666	-0.342652	0.111523	-1.84337	-1.04766	-1.06296	-2.68397	-1.08055	-1.04225	-0.880776	-0.503248	-2.17731	-0.518519	-0.218465	-0.126376	-0.692575	-0.997748	-0.777624	-0.0871759	-1.16934	0.452791	-0.397915	-0.816891	-0.170838	-0.966766	-1.86413	-0.931967	1.54518	-0.435145	-0.46162	-1.10337	-0.0767954	-2.1023	-0.683836	0.265098	-0.568449	-0.54533	-0.831275	-1.13152	-0.749206	0.478819	-0.153258	0.0307121	-0.0976016	-0.825609	-0.601168	-0.438038	-1.14185	-1.05784	-0.518519	-1.64872	-0.644131	-1.66556	-1.85896	-0.444016	-0.473252	-0.950838	0.218233	-0.501919	-0.319182	-1.63581	0.51567	-0.391892	1.07923	-1.63581	-0.872365	-0.969035	-0.672583	-0.345947	0.0455095	0.22759	-1.20126	-0.568449	-0.757415	-1.33913	-1.32179	0.0754761	-0.126376	-0.735255	-0.348916	-0.333757	-0.0976016	-0.836535	-1.14185	-0.536392	-1.18424	0.6606	-1.68562	-0.692575	-0.729265	-1.06296	-2.03669	-1.60591	-0.901774	-1.28696	0.255393	-1.3269	-0.0946859	-0.500591	-0.799571	-0.609465	-0.164657	-0.652611	-0.0887938	-1.15422	-0.36427	0.31476	0.647261	-1.02961	0.137651	-0.233756	-1.74096	-1.73593	0.12023	0.478819	-1.01241	0.135995	-1.11344	-0.805187	-0.164657	-0.811255	-0.754659	1.7133	2.00443	-2.41567	-1.302	-2.57336	-1.71052	-0.746368	0.0307121	-0.204238	-1.38146	-1.81985	-0.757415	-0.709307	-0.494475	-1.51819	-0.606686	0.608096	-0.497639	-1.04766	0.0818266	-2.23581	-0.777624
DCXR	-0.191863	-0.141443	-1.15669	0.913172	-0.53066	-1.47369	-0.692575	-1.50337	0.876277	0.0153472	-0.842028	-0.45608	-1.58431	0.460105	-0.103343	-0.743553	-0.0887938	-0.692575	-1.30713	-1.49126	-0.129188	0.163662	-0.646971	-0.754659	-0.397915	2.31662	-0.982373	-0.329439	-0.316105	-0.282732	0.172929	0.350639	0.674518	0.0455095	0.123264	0.374292	-1.60356	-0.170838	-1.01643	-1.55278	-0.760252	-1.82532	-0.085558	-1.45462	-0.16781	-2.43655	-0.380063	-0.0403341	0.238233	-0.197879	-1.10086	-0.53066	-0.875119	-0.325046	-1.81218	-1.07798	-0.491329	0.33086	-0.224607	-0.655473	0.105629	-1.17179	-0.615316	0.587579	1.69093	-0.301288	-1.45002	-0.38312	0.888478	0.255393	-0.500591	-0.236938	-1.11066	0.44897	1.54518	-0.612528	-1.13393	-0.947965	0.0277177	-1.22304	-0.135622	-1.41338	-0.310252	-1.03241	-0.36427	-0.811255	-0.635419	-0.114959	-0.322013	-2.58873	-0.0152489	-0.17501	-0.14446	-1.872	-0.620894	-1.69348	-0.689623	-0.206962	-1.13152	0.172929	0.084717	-1.4837	-1.00034	-1.53793	-0.850225	0.33721	-0.783387	-1.34409	-0.38874	-0.565317	-1.06052	-1.43273	-0.100577	0.503185	0.51154	-0.248981	-0.316105	1.88359	-0.533646	-0.458917	-0.945556	-1.03241	1.18776	0.42695	-0.440992	0.587579	0.132826	-1.4352	0.817304	-0.435145	-0.185738	-1.10337	-0.910314	-1.20368	-0.527601	-0.0463456	-2.06323	-0.0990892	-0.568449	0.0455095	-0.802467	-0.0946859	0.608096	-0.330897	-1.30951	-0.901774	-0.0309449	-1.44242	-0.394854	0.94789	-0.964097	-0.70383	-1.43042	-0.896353	1.30764	-1.90384	-0.913217	-1.49368	-1.16934	-0.663837	0.0123443	-0.0887938	-0.141443	-0.646971	-2.25938	-0.641462	-1.21342	-0.618044	-0.760252	-1.01909	-0.79285	-1.05784	-1.06296	-0.546713	-0.479708	0.430799	-0.695648	0.870878	-1.35658	0.94789	-0.367542	0.0650621	-0.182517	-1.28814	-0.36427	-0.277959	-1.93938	-0.796838	-0.322013	-0.632708	-0.698181	2.84641	2.01947	0.252336	-0.877988	-0.413196	-1.35426	0.567411	0.51567	-0.77457	-0.00553967	-0.0524321	-0.185738	-0.834123	-0.288938	0.0666141	-0.425683	0.437897	-0.0828561	-1.38368	2.157	-1.28696	-0.686857	-0.751919	-0.896353	-0.479708	-1.54049	-0.533646	-2.01374	-0.95348	-0.16166	-1.83843	-0.503248	1.50532	-1.21342	-1.81218	-0.270405	-1.10575	0.739407	-0.689623	-0.565317	0.665455	-2.05882	-0.194915	-0.503248	-0.248981	-0.808331	-0.450324	-1.46644	0.452791	0.00354656	-0.839342	0.340442	-1.44463	-1.61337	-0.444016	-0.491329	0.0421249	-1.89078	-0.0738705	0.0277177	-0.330897	-1.74096	-1.53793	0.22467	2.78297	-0.896353	-1.10337	-0.132283	-0.666962	0.354163	-1.04766	-1.68309	0.22157	-1.32935	-0.313188	-0.858539	0.460105	0.876277	0.291664	-0.342652	0.0292149	0.437897	-0.54533	-1.67803	-0.45608	0.148706	0.00955016	-0.663837	-1.23175	-0.901774	0.647261	-1.76367	-1.95699	-0.666962	-1.05537	-1.71545	-0.920093	-0.872365	-0.488565	-0.550492	-0.173511	0.0934603	-0.929469	2.22305	0.51154	0.21179	-1.89196	-0.635419	-0.236938	0.105629	-0.358138	-0.0086623	-0.527601	-0.850225
DDAH1	-0.479708	-0.571582	0.182505	-0.295169	-0.348916	-0.910314	-0.245904	-0.0738705	-0.880776	0.0421249	-0.71349	2.04891	-0.336779	-0.0946859	-0.298233	-0.842028	-0.288938	0.208684	-0.847556	-0.450324	-0.73232	0.218233	-0.103343	-0.559448	-0.413196	1.56571	-0.814051	-0.248981	2.37483	0.775683	-0.250517	0.0575266	0.643086	0.111523	0.543145	0.475084	1.67056	1.83225	-0.695648	0.519361	-0.185738	-0.252052	0.33086	0.388157	0.674518	-0.191863	-0.0916515	-0.485581	-0.354879	-0.583528	1.0859	-0.577455	0.0421249	-0.512385	-0.836535	-0.672583	0.535366	-0.686857	-0.926903	-0.15603	0.665455	-0.301288	-0.261484	-0.533646	1.12257	-0.0723315	0.233763	0.192347	-0.085558	-0.264391	0.29491	-0.194915	0.21179	-0.141443	-0.58673	-0.248981	-0.348916	-1.09061	0.275069	0.21179	0.482584	1.53555	-0.0493826	-0.548095	-0.754659	-1.09821	0.11435	1.2731	-0.28575	-0.86948	-0.979508	-0.692575	-0.348916	-0.735255	-0.36427	0.148706	-0.0707925	-0.422479	-0.580457	-0.706436	-0.861406	-0.760252	0.0787216	-0.176509	-0.527601	0.817304	-0.270405	-0.138374	-0.692575	-0.235347	0.6606	-0.808331	-0.164657	0.69657	-0.173511	0.894462	-0.40411	0.523345	-0.38874	-0.533646	-0.0707925	1.48564	1.73499	0.218233	-0.024622	0.36074	-0.0647384	-0.814051	0.527132	-0.913217	0.249022	-0.0493826	0.843438	-0.589569	1.2731	0.102615	-1.15669	0.132826	-0.413196	0.148706	-0.32798	-0.71765	0.567411	-0.40411	-0.081397	-0.345947	0.22467	1.01075	-0.0279108	-0.270405	0.271572	-0.182517	-0.595211	-0.0216748	0.651586	-1.39593	0.749067	-0.479708	0.827646	-0.751919	1.17329	0.27822	-0.370594	-0.304262	-0.464512	1.04177	-0.863872	-0.458917	-0.990367	-0.649725	0.357486	-0.425683	-0.141443	0.22157	-0.15892	0.0363115	-0.313188	-0.111888	-0.500591	-0.435145	-0.592395	-0.358138	-0.0279108	-0.618044	-0.623973	-0.749206	-0.354879	0.486815	-0.12091	-0.38312	-0.828486	-0.085558	0.405489	-0.866685	-0.282732	-0.339626	0.499103	0.208684	0.966675	0.192347	-0.601168	-0.0946859	-0.235347	-0.12355	-0.644131	-0.0403341	0.786197	-0.261484	-0.899244	-0.14446	1.75807	-1.17179	-0.358138	-0.267539	-0.221521	-0.539367	1.25745	-0.173511	-0.581992	-0.842028	-0.548095	-0.470432	-0.419164	0.464316	0.587579	0.0965892	0.21179	-0.723498	0.22157	-0.723498	-0.32798	-0.410302	-0.947965	-0.0887938	-0.338202	-0.863872	-0.103343	-0.36427	-0.479708	0.132826	-0.164657	1.62697	1.59655	-0.0553938	-0.54533	0.559631	1.12257	0.907304	-1.25489	-0.348916	-0.351888	-0.367542	-0.726266	-0.252052	-0.422479	0.105629	2.43813	-0.652611	1.15829	-0.126376	1.05389	-0.291978	-0.482537	0.475084	0.391577	-0.438038	-0.376982	1.14383	0.985094	-0.373712	1.29893	-0.524362	-0.170838	-0.964097	-0.153258	-0.0767954	0.380932	0.683017	0.467721	-0.106001	-0.386039	0.00652918	-0.836535	0.29491	0.0217367	-0.883078	-1.19396	-0.397915	-0.103343	0.395189	0.441776	0.559631	-0.623973	-0.709307	1.60649	0.960135	0.608096	-0.661175	-0.67834	-0.288938	0.321345	-0.751919	0.142142	-0.316105	-0.858539
DDC	-1.96674	-2.18067	-3.11512	-1.51819	-1.1793	-2.56343	-2.08122	-4.18058	-1.77873	-1.7311	-1.71052	-1.77107	-2.84233	-1.7434	-2.65661	-2.55372	-3.35254	-2.87791	-3.42275	-3.30149	-1.87992	-2.82055	-2.20975	-2.40785	-1.18174	-0.861406	-3.16247	-1.88263	-1.48115	-1.92308	-1.36143	-1.39593	-1.25489	-2.27986	-1.75369	-2.03963	-2.78709	-1.43877	-2.47069	-1.80177	-2.63045	-2.56816	-2.47069	-2.28342	-1.47621	-3.95575	-2.449	-1.75369	-2.63045	-1.9803	-1.58894	-2.80645	-3.11512	-1.74096	-2.33517	-1.57448	-3.60402	-1.76128	-3.05273	-1.89596	-1.76128	-3.26294	-2.76811	-1.78643	-1.14933	-2.00578	-3.86755	-3.30149	-1.00569	-1.56603	-2.25271	-2.1423	-3.12642	-1.47621	-2.42007	-2.03669	-2.51661	-2.60971	-0.808331	-2.83472	-2.39906	-0.0828561	-2.54424	-3.06265	-1.55739	-2.20343	-2.09036	-2.92597	0.22157	-3.50823	-1.87738	-2.54933	-1.95838	-2.0934	-1.43744	-2.71766	-3.78483	-1.32431	-3.48555	-2.26606	-2.16109	-2.71194	-2.4405	-3.6276	-2.84233	-3.04333	-1.67288	-3.46366	-2.54933	-2.901	-2.49762	-3.68541	-2.06323	-2.65661	-2.00578	-2.55887	-1.76603	-1.08587	-2.04264	-1.69348	-3.04333	-1.87468	0.720534	-1.70341	-2.06622	-1.05784	-1.92582	-4.61428	-0.836535	-2.55372	-1.59134	-1.71293	-1.32431	-3.12642	-1.93647	-1.53793	-4.4977	-2.60406	-1.66301	-1.1793	-1.50337	-1.50337	-0.971496	-2.71766	-1.79917	-2.42431	-2.13614	-3.2004	-2.08122	-1.22801	-3.42275	-2.65661	-2.84233	-1.84091	-1.03241	-4.8492	-1.83597	-2.61514	-2.55887	-2.53	-2.87107	-1.04225	-1.97509	-3.6276	-3.44259	-4.00406	-3.95575	-3.03342	-4.8492	-2.77446	-3.46366	-2.73618	-1.40068	-1.72839	-2.87107	-0.729265	-2.60406	-1.75618	-2.50202	-0.801019	-2.06622	-1.82265	-2.91709	-4.11887	-1.302	-1.55983	-3.71748	-3.25543	-2.25627	-2.58873	-2.62035	-1.05284	-0.913217	-1.25489	-2.05143	-3.65488	-2.21973	-1.14679	-1.7487	-0.345947	-1.67803	-2.16752	-1.89596	-1.86413	-2.31645	-1.34659	-2.37214	-1.5354	-2.67872	-2.66222	-1.26212	-2.20027	-2.71766	-2.8131	-2.901	-3.52937	-2.53	-3.30149	-2.56816	-3.33511	-2.15163	-2.32769	-1.88796	-0.71214	-2.82055	-3.35254	-2.48854	-2.3567	-1.63716	-2.36461	-1.68071	-1.56222	-2.67334	-1.54301	-1.57448	-1.7311	-2.24555	-2.01656	-3.02452	-1.51603	-1.01387	-2.00036	-1.89078	-2.2327	-2.54424	-1.58655	-3.18799	-2.04559	-2.00843	-2.1875	-1.16934	-2.52518	-4.4977	-3.18799	-3.06265	0.647261	-2.5991	-4.00406	-2.20027	-1.38146	-3.28557	-3.28557	-2.92597	-1.69129	-2.65121	-2.2984	-2.15772	-0.808331	-1.58894	-2.87791	-2.0934	-2.43257	-2.2984	-2.58873	-2.63565	-2.71194	-2.901	-1.79917	-2.94308	-3.31817	-2.42431	-2.51865	-2.65661	-4.41155	-3.07329	-3.50823	-3.18799	-1.67803	-1.82265	-1.82791	-3.48555	-3.01525	-2.24903	-1.60356	0.0575266	-0.683836	-1.73593	-2.94308	-1.86672	-2.47976	-2.83472	-2.90922	-2.35331	-1.80699	-1.99191
DDR1	-2.61514	-2.5113	-2.39128	-2.64588	-2.20672	-1.74587	-2.2908	-2.25271	-1.82265	-2.22274	-2.46593	-2.48394	-1.65334	-2.2327	-2.1023	-2.20027	-2.32769	-2.2908	-2.55887	-1.75369	-2.03123	-2.1485	-2.37595	-2.57791	-1.94741	-2.02265	-2.27986	-2.11775	-1.92856	-2.43257	-2.06036	-2.26245	-2.18067	-2.50202	-2.05432	-2.33517	-2.22599	-2.25627	-2.25627	-1.98291	-2.1023	-1.89078	-2.24555	-2.30206	-2.11775	-2.36461	-2.19697	-2.07226	-2.52518	-2.15495	-2.46149	-1.48631	-2.24239	-2.23581	-2.09918	-2.34956	-2.37986	-2.78709	-2.57791	-2.27659	-2.1875	-2.54933	-2.69566	-1.81482	1.81979	-2.32027	-2.54933	-1.86672	-2.18067	-1.97509	-1.79633	-2.29449	-1.99757	-2.09918	-2.13316	-2.56343	-1.90659	-2.27342	-2.43257	-1.97509	-1.96109	-2.15163	-2.18067	-2.76811	-2.80645	-1.98291	-2.65661	-2.30902	-2.45304	-1.65809	-1.96109	-2.43655	-2.13034	-1.90935	-2.33517	-1.38368	-2.28695	-2.07544	-2.34956	-1.872	-2.40785	-1.88263	-2.44494	-2.53493	-2.42007	-2.22916	-1.4082	-2.21319	-2.1023	-2.27342	-2.50679	-2.19051	-2.45744	-2.26958	-2.06323	-2.53493	-2.33141	-2.65661	-1.93647	-2.68397	-2.21973	-2.1485	-2.15495	-2.03123	-2.0487	-1.84337	-2.0934	-2.34573	-1.81729	-1.93938	-2.10828	-2.13912	-2.28342	-2.64588	-2.42007	-2.01098	-2.41567	-1.83047	-2.13034	-1.91627	-2.70694	-2.83472	-2.2327	-2.05143	-2.53493	-2.26958	-2.3567	-2.00578	-2.45304	-2.58329	-2.09036	-2.0768	-1.85396	-2.10074	-2.18402	-2.36461	-2.40321	-1.95838	-1.96965	-2.27659	-2.4928	-1.69348	-2.46593	-2.16752	-2.17731	-2.56816	0.73	-2.30902	-2.12396	-2.56343	-1.9499	-2.47976	-2.3608	-2.33141	-2.19362	-1.7586	-2.05727	-2.01984	-2.48854	-2.13614	-2.33141	-2.15495	-1.99191	-1.89078	-2.00305	-2.34956	-2.54424	-2.0487	-2.07226	-2.47504	-2.8131	-2.19697	-2.13034	-1.80441	-2.16109	-1.87992	-2.20672	-2.09036	-2.80016	-0.580457	-2.59404	-1.7888	-2.01656	-1.98904	-2.00305	-1.86931	-2.00843	-2.31645	-2.32398	-2.47504	-2.1023	-2.60158	-2.05727	-0.473252	-2.54933	-2.63565	-2.4405	-1.84091	-2.37595	-2.35331	-1.9556	-2.28342	-1.61842	-1.88796	-1.80966	-2.35331	-2.5207	-1.94741	-2.46149	-2.33517	-2.13614	-2.47504	-2.40321	-2.28342	-2.37214	-2.59404	-2.3567	-2.39128	-2.30206	-2.19051	-2.23905	-2.01515	-2.13034	-2.23581	-2.66222	-2.07815	-2.44494	-2.22599	-2.30206	-2.04264	-2.46149	-2.13912	-2.67334	2.29749	-2.54933	-2.06473	-2.45304	-2.5991	-2.38177	-1.92308	-2.26245	-1.98904	-2.20672	-2.20823	-2.16432	-2.57791	-2.25627	-2.10828	-2.10828	-2.05727	-2.57336	-2.25627	-2.1023	-1.77873	-1.85116	-2.09634	-2.23581	-2.37214	-2.15772	-2.22599	-1.94214	-2.33881	-2.11775	-1.49126	-2.02809	-2.23905	-1.87468	-2.0873	-2.78086	-2.05727	-2.23905	-2.02265	-2.57791	-2.05727	-1.82265	-2.61514	-2.08122	-1.7888	-2.80016	-1.89854	-2.09634	1.37571	-2.1023	-2.30574	-2.14521
DDX58	0.571203	4.26945	3.78011	2.78297	2.94799	3.35368	3.56862	2.29749	0.634342	2.48081	3.67408	2.17307	1.61744	3.23616	2.94799	2.59441	2.94799	2.91422	3.90431	1.75807	3.90431	3.67408	4.26945	1.29091	4.0708	2.05689	2.19038	4.26945	1.93603	2.39747	1.90794	3.35368	3.14982	4.55792	2.98615	3.29856	3.35368	1.88359	2.81218	1.88359	2.04891	2.19038	2.91422	3.48153	3.78011	0.715401	3.48153	3.41378	3.19027	3.10411	3.19027	1.23489	3.56862	2.39747	0.252336	3.67408	2.84641	2.94799	0.811705	3.78011	2.14026	0.710724	4.26945	4.0708	2.24131	2.59441	2.81218	2.61895	3.14982	6.10075	3.90431	3.56862	3.56862	2.45826	2.81218	2.88004	2.69693	2.43813	3.35368	2.81218	2.81218	1.59655	4.26945	2.48081	2.75468	0.460105	4.26945	2.91422	2.45826	1.44741	3.48153	2.52566	3.90431	-0.348916	4.0708	3.48153	2.6423	1.6803	1.81979	2.88004	2.94799	1.46621	3.14982	2.75468	3.90431	1.83225	3.67408	2.75468	2.6423	4.0708	2.50311	1.9911	1.81979	1.05389	3.78011	4.0708	0.551457	2.7253	1.79441	3.35368	3.29856	2.41802	2.6423	2.20543	2.91422	3.14982	3.02493	2.57108	-0.40411	3.14982	2.17307	4.0708	2.6423	1.87122	2.6423	2.94799	1.60649	2.98615	3.67408	3.48153	1.24245	2.52566	2.78297	3.90431	4.0708	3.56862	2.75468	2.35676	2.78297	2.81218	3.56862	2.43813	2.6423	3.02493	3.48153	1.42951	2.43813	1.84446	3.78011	3.29856	2.48081	3.10411	4.55792	2.24131	1.4953	2.7253	2.84641	1.4953	2.54817	2.07841	2.84641	3.06068	0.434247	2.88004	3.35368	3.90431	3.19027	2.157	2.6423	4.55792	3.67408	5.0869	2.66908	3.23616	2.41802	4.55792	-0.0369239	2.88004	2.6423	3.52508	2.10981	2.01947	2.7253	1.04803	3.02493	2.54817	2.50311	2.69693	3.23616	0.882526	1.97747	6.10075	1.96308	2.41802	4.0708	2.52566	0.870878	2.52566	3.48153	2.98615	2.7253	1.21226	3.90431	1.37571	2.01947	3.14982	2.98615	3.48153	3.10411	4.0708	2.91422	2.48081	2.84641	2.61895	3.29856	3.48153	4.55792	2.75468	2.91422	3.48153	2.50311	3.19027	0.391577	4.26945	3.48153	1.59655	2.78297	4.55792	2.84641	2.25942	4.26945	2.48081	2.03374	3.23616	3.67408	2.78297	3.35368	2.81218	3.10411	4.0708	2.66908	2.98615	3.67408	2.33534	2.48081	3.23616	1.97747	2.59441	3.41378	3.56862	2.33534	3.06068	3.78011	4.55792	2.50311	1.60649	3.29856	1.54518	3.29856	2.57108	2.157	3.48153	1.11466	2.45826	3.19027	2.59441	2.22305	2.43813	1.26547	2.88004	2.86323	3.48153	3.10411	2.09434	2.50311	1.34056	1.18776	2.59441	0.539459	3.90431	3.14982	2.52566	3.56862	1.89538	1.31569	2.61895	2.12455	2.91422	2.98615	2.88004	2.61895	2.25942	3.02493	2.17307	2.6423
DECR1	2.84641	2.07841	1.80642	-0.279641	0.145349	1.63772	1.56571	0.749067	-0.0976016	0.102615	1.79441	-0.966766	-1.03473	0.647261	-0.394854	1.56571	-0.571582	0.854269	2.04891	1.46621	2.66908	0.734528	2.12455	1.43832	1.457	0.888478	-0.714841	1.7816	0.176164	-0.518519	-0.36129	-0.601168	1.37571	1.12926	-0.969035	1.85803	1.55618	1.4953	2.03374	-0.907516	-0.079938	1.93603	0.701231	2.06488	2.03374	-1.50337	1.48564	1.57569	0.546907	1.79441	0.705757	0.00652918	0.734528	-0.754659	2.06488	2.35676	0.638782	0.67862	-0.612528	0.255393	-1.15422	-0.644131	1.42951	2.12455	-1.7487	0.148706	-1.10817	-1.38368	0.600286	2.07841	0.471365	1.51449	1.36764	1.13606	1.06662	1.73499	-1.69348	0.79585	1.83225	1.14383	-0.376982	0.99154	1.34056	1.14383	2.03374	0.832942	2.22305	0.430799	-0.606686	2.03374	2.59441	1.01689	1.63772	-2.55372	1.31569	-1.00034	-1.26212	0.997514	-0.36427	1.42951	-0.635419	1.42013	2.00443	0.352401	1.57569	0.105629	1.61744	1.60649	-0.606686	1.93603	1.28176	2.52566	0.281339	-0.956082	1.24245	1.60649	1.6585	0.683017	-0.0279108	2.50311	0.6606	0.531192	1.83225	-0.550492	1.07277	1.18776	1.13606	-0.322013	1.7816	1.67056	0.350639	1.80642	0.6606	2.10981	-0.842028	0.419902	-1.55739	0.297961	1.7465	1.84446	1.90794	1.38481	2.20543	1.63772	2.22305	1.07277	1.41095	-0.173511	0.638782	0.647261	1.64843	-1.07271	-0.0152489	2.04891	1.31569	2.37483	-0.127782	-0.333757	1.17329	0.9726	-0.333757	1.26547	1.7816	-1.05284	-1.85896	-0.934762	1.4953	-0.485581	1.79441	2.6423	0.346954	-1.20859	1.01075	0.412502	-0.422479	1.90794	0.634342	-0.791411	-0.0916515	1.93603	2.10981	1.46621	0.0996846	1.73499	0.811705	2.24131	-1.07798	0.30456	-0.904551	1.57569	2.19038	1.6585	1.6585	2.24131	2.91422	-0.182517	2.03374	1.84446	0.395189	2.98615	-0.571582	2.04891	-0.304262	-0.689623	1.7024	0.324346	2.20543	1.9911	0.471365	0.567411	1.1805	1.9911	2.7253	2.61895	-0.836535	-0.413196	1.42013	1.21936	-0.194915	2.157	0.327408	0.0607148	0.318246	1.32415	1.23489	0.705757	2.22305	-0.024622	-1.06777	0.000389508	-1.2329	1.18776	2.06488	2.43813	0.318246	2.39747	-1.6755	1.97747	-1.29172	-0.872365	2.14026	0.720534	-1.37166	1.9911	1.7024	-0.583528	0.242949	0.198679	0.587579	2.43813	-0.92159	-0.649725	1.29091	-1.45701	-0.71765	1.87122	1.07923	0.0545416	-0.863872	2.31662	-0.729265	1.83225	2.25942	1.62697	-1.4056	3.19027	2.17307	0.647261	0.749067	0.169883	-0.904551	2.19038	2.25942	-0.635419	1.63772	-0.215464	0.41619	0.775683	-1.28933	-0.201149	0.770304	2.54817	1.53555	-0.447344	-1.4206	2.66908	0.647261	-0.0707925	-0.831275	2.09434	2.27961	-0.301288	0.519361	2.06488	1.03007	0.00652918	-0.491329	0.258544	-0.0946859	0.935528	0.00354656	-0.620894	0.163662	1.60649	1.13606
DEFA1_DEFA1B	-1.24998	-1.06296	-0.0524321	-0.947965	-0.15892	-1.88527	-1.84862	-1.0374	-0.47668	-0.901774	-1.5478	-0.276278	-1.1236	-0.802467	-0.811255	-1.13654	-1.26454	-0.984877	-0.663837	-1.54902	-0.961466	-0.0647384	-1.11344	0.551457	-1.35158	-1.55278	-1.52072	-1.39836	-1.49625	-1.2743	-1.11344	-0.885785	-1.302	-1.27176	-1.45251	-1.84091	-0.282732	-1.41589	0.230708	-1.20859	-0.836535	-0.819785	-1.01909	-0.961466	-0.877988	1.58664	-1.06296	-1.83597	-0.839342	-0.950838	-1.88796	-1.60591	-0.709307	-0.548095	-0.907516	-1.0374	-0.858539	-1.4472	0.0307121	-0.958717	-0.828486	0.643086	-0.995246	-1.47621	-1.45251	-1.28206	-1.6309	-1.45251	-1.52832	-1.23792	-1.12624	-1.66065	-1.21342	0.0277177	-1.22304	-0.646971	-1.13916	-1.43744	-0.666962	-1.40068	-1.26212	-1.05018	-1.41338	-1.10337	-1.71052	-1.39004	-0.863872	-1.49368	-1.0753	-0.612528	-1.31918	-0.413196	0.546907	1.23489	-1.13393	-1.4472	-1.30713	-0.842028	-0.0767954	-2.01515	-1.55524	-1.5478	-1.38368	-0.979508	-1.1236	0.807038	-1.34659	-0.863872	-0.521371	-0.783387	-1.59134	-0.885785	-1.0753	-0.46162	-2.47976	-1.61097	-0.768945	-1.24492	-1.18174	-0.92159	-1.21853	-1.07271	-1.33172	-1.21342	-1.29947	-1.60591	-0.503248	-0.491329	0.129607	-0.872365	-1.06052	-1.54301	0.395189	-1.05537	-1.04225	-0.76309	2.81218	-1.86166	-1.56222	-1.29172	-1.51363	-0.940295	-0.746368	-1.96965	-0.825609	-1.20368	-0.796838	-0.982373	-0.796838	-1.62098	-0.571582	-0.969035	-1.54049	-1.21853	-1.27935	-0.46162	-1.73593	0.189321	-1.48115	-2.20975	-0.881927	-1.03987	-0.990367	-1.05018	2.04891	-1.18918	-0.71765	-0.863872	-1.69854	-0.0738705	-1.38884	-1.06052	0.486815	-1.43273	-0.947965	-1.62098	-1.16934	-1.4056	-1.22801	-1.35921	-0.956082	-1.02178	-1.06542	-1.43744	-1.49126	-0.632708	0.464316	-2.07226	-1.38368	-1.11344	-1.4472	-0.556351	-0.565317	-0.85321	-1.28696	-1.29439	-0.883078	-1.42806	-1.01095	-1.76367	-0.964097	-0.641462	-0.861406	-0.695648	-1.297	-1.61842	-1.06777	-1.37665	-1.05018	-1.02178	-0.982373	-1.2306	-0.73232	-1.35921	-1.3269	-1.24271	-0.0279108	-0.910314	-0.896353	-0.515344	-0.958717	-0.422479	-1.09061	-1.82265	-1.15422	1.94954	-1.41338	-0.990367	-1.29172	-0.71214	-0.922918	-0.672583	-1.25732	-1.23792	-1.16165	-0.899244	-1.03987	-1.55025	0.0153472	-1.49126	-1.13916	-1.38368	-0.735255	-1.24024	0.230708	-1.06296	0.434247	-0.995246	0.51154	-1.09061	-1.25732	-1.85655	1.7465	-1.07271	-1.07271	-1.33172	-1.2329	-0.53066	-0.629832	-1.4082	0.412502	-2.02265	-1.05537	-1.3269	-0.86948	-1.36919	-1.05018	-0.135622	-1.21853	-1.82791	-0.503248	-1.28206	0.182505	1.31569	-1.52832	-0.811255	-0.354879	-1.21116	-1.13017	-0.267539	-1.10817	-1.58203	-1.00569	-1.00569	-0.612528	0.600286	0.531192	-0.783387	2.03374	-1.30951	-2.25938	-1.14185	-0.976778	-1.92582	-1.45462	-1.18174	-1.13393	-1.33665	-1.49625	-1.12624	-0.777624	-0.913217	-1.15917	-1.3641	-1.40316
DEFB4A_DEFB4B	-2.77446	-3.17518	-2.82768	-2.54424	-3.50823	-2.46593	-1.9556	-0.652611	-4.72876	-1.57813	-2.27986	-3.6276	-1.59646	-3.16247	-0.885785	-2.88578	-3.06265	-4.11887	0.471365	-3.28557	-0.0309449	-2.77446	-2.77446	-0.024622	-4.18058	-1.93392	-1.85896	-2.32769	-2.17097	-2.58873	-4.24489	-2.89277	-3.38757	-3.17518	-4.11887	-1.87468	-2.2908	-1.66813	-4.72876	-0.940295	-2.97787	-2.84233	-4.00406	-0.828486	-1.45966	-2.73618	-3.17518	-3.95575	-1.6309	-3.27046	-1.77232	-1.83047	-0.0647384	-3.27046	1.93603	-2.24239	-3.13806	-2.20027	-2.87791	-2.02518	-4.61428	-0.929469	-0.979508	-3.78483	-3.11512	-2.82768	-3.30149	-1.74587	-4.11887	-2.53987	-1.85116	-0.901774	-2.70121	-3.52937	-1.19881	-3.71748	-3.15059	-3.78483	-1.52576	-3.28557	-6.68943	-2.449	-3.05273	-5.0101	-3.78483	-4.18058	-2.90922	-2.87791	-4.41155	-3.95575	-1.03864	-1.53054	0.189321	-1.89315	-2.5207	-2.73047	-2.13614	-2.42431	-1.23543	-2.52518	-3.6276	-2.13034	-3.07329	-4.11887	-4.00406	-0.224607	-2.83472	-3.01525	-5.46467	-1.87992	-1.49857	-3.13806	-1.59899	-3.78483	-3.71748	-1.99191	-2.742	-2.80016	-1.72316	-4.8492	-4.4977	-1.4082	-2.77446	-3.71748	-3.86755	-4.4977	-2.76811	-1.42806	-3.13806	-4.4977	4.0708	-3.27046	0.960135	-2.39128	-0.831275	-2.44494	0.651586	-3.38757	-5.1935	1.01689	-3.33511	-1.4108	-1.03987	-3.71748	-1.7311	-3.2268	-1.52832	-1.27176	-3.30149	-2.80645	-2.57791	-3.52937	-0.31172	-1.91208	-3.68541	-1.64615	-4.00406	-2.09634	-1.94214	-3.28557	-2.1485	-4.72876	-4.18058	-2.36461	-1.26926	-2.53	-5.46467	-4.61428	-1.00034	1.46621	0.807038	-4.8492	-1.52576	-3.78483	-1.12114	-2.51661	-5.1935	-5.0101	-2.09918	-3.95575	-4.8492	-3.78483	-3.07329	-2.1485	0.0965892	-3.71748	-4.11887	-4.18058	-3.44259	-3.57825	-4.00406	-3.42275	-5.0101	-0.872365	-3.05273	-1.97509	-2.78709	-3.68541	-1.61097	-4.72876	1.11466	-3.11512	-2.47504	-3.48555	-2.60406	-3.38757	-2.43257	-2.3567	-3.55315	1.12257	-1.71545	-2.99646	-3.75201	-1.28206	-4.05695	-4.72876	-2.48394	-1.4206	-1.50576	-1.6234	-3.6276	-4.72876	-3.90855	-2.85616	-2.09918	-2.38757	-3.40485	-2.03669	-4.11887	-2.25938	-3.35254	-3.11512	-2.65121	-4.72876	-3.71748	-4.72876	-2.74878	-4.41155	2.78297	-3.27046	-2.07815	-1.70821	-3.65488	-3.48555	1.89538	-4.4977	-2.32027	-4.61428	-0.27329	-3.95575	-2.50679	-2.43655	0.139306	-2.25627	-2.96859	-3.33511	-3.24157	-0.503248	-2.4928	-4.41155	-0.683836	-0.243149	0.683017	-2.16752	-2.63565	-0.861406	-2.73047	-2.89277	-4.05695	-4.18058	-4.41155	-0.245904	-3.75201	-5.1935	-3.95575	-2.41567	-2.87791	-3.40485	-1.06296	-2.17731	-2.48854	-2.9595	-3.12642	-0.990367	-4.72876	0.263427	-3.30149	-1.91773	0.734528	-1.05018	-3.35254	-1.3579	-2.66779	-3.25543	-2.4928	-3.71748	-2.21319	-3.95575	-4.61428	-3.00549	-6.68943	-2.73618	-3.25543	-3.03342	-3.82432
DFFA	0.291664	0.865305	0.924271	0.691728	1.51449	0.759348	0.817304	0.848765	0.0694416	1.37571	0.848765	0.918658	0.811705	0.22157	1.30764	1.02355	-0.114959	1.75807	0.924271	1.17329	0.535366	0.954042	1.07277	0.608096	0.268519	1.42951	1.7024	0.960135	1.73499	1.54518	1.50532	0.441776	1.15154	0.848765	1.2271	0.876277	1.42013	2.43813	0.79585	0.739407	1.10041	0.894462	1.42013	0.94789	1.1805	0.00652918	0.29491	-0.15603	1.6803	0.913172	1.36764	2.12455	1.38481	0.786197	1.04177	1.00105	1.6585	0.739407	0.832942	0.764605	1.42951	0.865305	0.817304	0.651586	-0.0707925	1.35768	0.99154	0.882526	0.960135	0.807038	1.7133	0.790894	1.01689	1.62697	0.176164	0.565562	1.13606	0.811705	0.966675	0.437897	1.90794	0.551457	1.04177	0.176164	0.593694	0.22157	1.15154	1.46621	1.34056	-0.450324	0.464316	1.40299	0.567411	-0.0216748	0.715401	1.62697	1.6803	1.41095	1.84446	1.58664	1.17329	0.0906321	0.559631	0.495022	0.555871	1.02355	1.32415	1.34917	0.978481	0.634342	1.1079	0.656306	2.01947	1.40299	1.1805	1.03007	1.30764	1.42951	1.67056	1.12926	0.445333	1.93603	1.01075	1.7465	0.405489	0.907304	1.67056	0.985094	1.52528	0.634342	1.13606	0.579467	1.03007	0.374292	0.79585	2.07841	0.846101	0.579467	0.0818266	1.26547	0.801422	0.94789	0.475084	0.827646	0.888478	0.42695	0.603981	0.126605	1.42013	0.380932	1.26547	1.6803	1.457	0.715401	0.754141	0.486815	1.01075	1.48564	1.28176	0.725342	1.64843	0.683017	1.28176	0.832942	1.18776	1.41095	0.419902	0.17924	0.9726	0.811705	1.53555	0.370764	0.0754761	1.56571	0.900965	1.3939	1.3328	1.34056	1.53555	0.63014	0.482584	0.888478	1.41095	0.486815	0.960135	0.865305	0.29491	0.775683	1.43832	0.843438	1.55618	1.04803	0.595931	0.105629	0.848765	1.57569	1.01689	1.30764	0.832942	0.334122	1.92116	1.1805	1.7024	1.457	1.29091	-0.236938	1.04803	0.94789	0.73	0.832942	-0.164657	0.598108	0.811705	0.531192	-0.106001	1.31569	1.15154	0.367328	1.15154	0.739407	0.527132	-0.270405	1.34917	1.18776	2.03374	1.51449	1.14383	0.281339	0.941483	0.108697	0.865305	0.966675	0.206958	0.817304	0.665455	0.412502	1.25745	0.935528	0.930072	1.7133	1.17329	1.29893	1.15492	0.616933	0.734528	0.519361	1.53555	1.79441	0.665455	0.870878	1.17329	0.275069	0.343748	0.3641	1.72418	1.07923	2.12455	0.478819	1.10415	1.01075	1.10041	0.790894	0.985094	0.817304	0.876277	0.710724	1.25029	1.89538	1.02355	1.06662	1.20376	1.40299	0.452791	0.31476	1.03552	1.93603	1.04177	1.51449	1.35768	1.34056	0.954042	0.781343	0.503185	2.10981	1.89538	0.239636	1.40299	-0.0585554	0.710724	0.882526	0.960135	1.73499	0.242949	0.00196803	0.817304	1.64843	1.20376	0.0217367	1.6803	1.55618	1.3939	0.464316	1.28176	0.499103	0.865305
DGKZ	0.575346	0.324346	-0.316105	1.55618	0.0876511	-0.176509	0.860066	-0.00261115	1.46621	-0.197879	0.135995	0.499103	1.09314	-0.0463456	0.591457	-0.0916515	1.84446	-0.106001	-0.394854	0.102615	0.265098	0.324346	0.218233	0.201915	1.21936	0.37733	-0.111888	-0.0647384	-0.22757	-0.738022	0.271572	0.169883	0.37733	0.00955016	-0.0738705	-0.735255	-0.669798	-0.150228	-0.0309449	0.452791	-0.106001	0.499103	0.384592	0.135995	-0.765874	-0.488565	0.910238	1.05389	-0.0828561	0.546907	-0.571582	0.725342	0.0906321	0.12023	0.3641	-0.179496	-0.313188	0.166711	-0.212771	0.749067	-0.206962	0.0277177	-0.354879	0.811705	-0.542241	0.452791	-0.236938	0.894462	0.0123443	0.527132	0.201915	-0.0828561	0.0996846	-0.170838	0.625588	0.28814	0.301452	0.350639	0.0607148	0.739407	0.775683	0.918658	0.17924	0.651586	0.460105	1.44741	-0.212771	-0.0152489	0.205233	0.395189	-0.108867	0.039402	0.0818266	0.571203	0.0635102	0.51154	0.163662	0.111523	-0.723498	0.0512993	-0.0916515	0.0607148	0.195428	0.205233	0.11717	-0.662506	0.37733	-0.536392	0.918658	0.281339	0.169883	0.687483	0.261756	0.535366	0.166711	0.669871	-0.0369239	-0.0341036	0.208684	0.11717	0.18588	-0.0152489	-0.783387	0.827646	0.214927	0.0153472	-0.00261115	-0.482537	-0.444016	0.583624	-0.240125	0.166711	0.169883	0.827646	1.20376	0.527132	-0.188847	0.669871	0.822552	0.0307121	-0.079938	0.31476	0.208684	0.41619	0.318246	0.63014	0.647261	0.176164	1.03552	0.643086	-0.491329	0.22467	-0.11796	-0.0369239	0.00955016	-0.548095	-0.061658	-1.11066	-0.288938	0.0185157	-0.204238	0.102615	-0.425683	0.242949	-1.47621	-0.386039	0.039402	2.157	0.412502	-0.310252	-0.450324	1.43832	-1.07027	0.0247751	0.0247751	0.0247751	-0.509426	0.775683	0.218233	-0.145863	0.608096	-0.295169	0.452791	-0.061658	0.28814	0.30456	-0.36427	0.239636	0.860066	0.0109472	0.0335275	0.22157	-0.17501	0.781343	0.0965892	0.775683	-0.0463456	0.0307121	0.388157	-1.30452	0.346954	0.172929	0.519361	0.51567	0.423328	-0.482537	0.636562	-0.0767954	1.44741	-0.966766	1.07923	0.683017	-0.0707925	-0.408794	0.384592	0.553664	-0.720656	1.09314	1.54518	0.33721	0.882526	0.334122	0.790894	-0.0183685	0.271572	-0.992843	0.0217367	1.88359	1.25745	0.63014	0.252336	-0.191863	0.600286	0.759348	0.311131	0.126605	0.79585	0.0185157	3.48153	0.430799	0.230708	0.0635102	-0.416083	0.0307121	-0.683836	0.535366	-0.601168	0.587579	-0.425683	-0.0432918	0.391577	0.546907	-0.464512	0.28814	0.701231	0.271572	-0.206962	0.21179	0.482584	0.367328	-0.971496	0.169883	0.563713	0.734528	0.811705	0.499103	0.084717	-0.689623	-0.282732	0.575346	0.595931	0.208684	0.499103	0.645173	0.0363115	-0.138374	-0.394854	0.28814	-0.147267	0.195428	0.669871	0.132826	0.268519	-0.0403341	0.0378567	-1.00569	0.535366	1.7133	-0.651168	-0.413196	0.301452	0.0996846	0.764605	0.321345	0.321345	0.30456	0.0512993	-0.14446	0.242949	0.367328	-0.0524321	0.0232559	0.405489	0.638782	-0.0946859
DIABLO	1.85803	2.10981	1.18776	0.434247	0.29491	1.6803	0.781343	0.214927	1.81979	1.72418	1.61744	1.00458	1.02355	0.778513	0.838356	1.63772	1.62697	1.01075	1.60649	1.457	1.60649	1.01689	1.60649	1.38481	0.22759	1.21226	-0.536392	1.56571	1.13606	-0.38874	0.388157	0.603981	1.24245	0.988317	-0.061658	1.50532	0.9726	0.543145	1.80642	-0.14446	1.37571	1.36764	0.563713	1.18776	1.51449	0.297961	0.412502	1.40299	0.490752	1.19531	0.754141	-0.488565	0.918658	-0.386039	1.21226	1.34917	0.464316	0.651586	-0.255064	1.11466	0.412502	0.26015	1.19531	1.44741	0.559631	0.408889	0.452791	0.160526	0.9726	1.17329	0.3641	1.47653	0.687483	0.482584	1.21936	1.29091	0.591457	1.64843	1.18776	1.12257	-0.282732	1.35768	1.53555	0.687483	1.84446	0.775683	1.60649	0.21179	-0.079938	1.23489	1.67056	0.843438	1.64843	-1.32179	1.75807	-0.0828561	-0.444016	1.04177	0.395189	1.21936	-0.313188	1.89538	1.38481	0.546907	1.64843	0.63014	1.42951	1.25029	0.132826	1.1805	1.15829	1.58664	0.579467	-0.194915	0.764605	0.960135	1.62697	1.13266	0.519361	1.84446	0.754141	0.786197	1.30764	0.475084	0.997514	0.691728	0.827646	-0.12091	1.12926	1.72418	0.775683	1.75807	2.07841	1.3939	0.69657	-0.0216748	-0.170838	0.334122	0.954042	1.36764	1.59655	0.665455	0.669871	1.1805	1.49047	0.324346	1.23489	0.879401	0.22759	0.507678	0.291664	0.0421249	1.13606	1.56571	0.63014	1.2731	1.21936	0.265098	1.46621	1.47653	0.17924	1.15154	1.46621	-0.108867	-0.740793	0.539459	0.854269	0.160526	1.34917	1.69093	0.29491	0.764605	0.725342	0.445333	1.34917	1.42013	0.182505	0.367328	0.340442	1.58116	1.21936	1.01689	-0.279641	0.935528	1.14383	1.84446	0.311131	0.281339	1.46621	1.2271	1.76944	0.192347	1.37571	1.44741	1.7133	0.563713	0.882526	1.46621	1.60649	1.21226	-0.079938	1.3328	-0.0309449	-0.0309449	1.34056	1.43832	0.261756	1.61744	0.882526	0.28814	0.705757	1.54518	1.47653	1.7133	0.781343	0.42695	1.26547	1.21226	0.084717	1.44741	1.87122	0.739407	-0.0403341	0.822552	0.786197	0.419902	1.67056	0.600286	0.123264	1.12926	0.367328	1.17329	1.53555	1.53555	0.997514	1.84446	0.29491	1.26547	0.255393	0.11717	1.61744	0.888478	1.37571	1.75807	0.801422	1.6585	0.612206	-0.129188	-0.12091	1.48564	0.123264	0.145349	0.848765	0.405489	-0.185738	0.807038	0.801422	0.0694416	0.781343	1.34917	-0.316105	1.59655	1.64843	1.81979	0.720534	1.76944	1.3939	0.454546	0.710724	0.918658	0.169883	1.7024	1.57569	0.22467	1.37571	-0.391892	0.374292	1.19531	0.0545416	0.770304	-0.233756	1.59655	0.527132	-0.212771	1.3328	1.24245	0.827646	0.29491	0.201915	1.457	1.58664	0.67862	1.26547	2.22305	0.464316	0.343748	0.876277	0.587579	-0.236938	0.324346	0.12023	0.21179	0.832942	1.06662	1.60649
DKK1	-1.83047	0.17924	0.0545416	-0.322013	-0.720656	-1.05537	0.51567	1.25745	-0.103343	-0.723498	-0.644131	-0.92159	0.935528	-0.453335	-0.888333	0.490752	-0.888333	-1.27176	0.41619	-0.706436	-0.618044	-1.53054	0.198679	0.398689	-0.153258	-0.354879	1.40299	0.350639	0.0906321	-0.976778	-0.54533	0.346954	-0.325046	-0.992843	-1.31199	0.531192	-0.0677525	0.0217367	0.166711	-0.723498	-0.240125	-1.29439	-0.695648	-0.942655	0.367328	0.600286	-0.635419	0.111523	-0.170838	-0.358138	0.3641	1.6585	1.03552	0.350639	-0.861406	1.81979	-0.422479	-0.307455	-0.11796	-1.91071	0.781343	1.79441	-0.652611	-0.598199	0.0217367	1.9911	-0.0916515	2.00443	-1.04766	-0.550492	-1.00836	0.0666141	-0.458917	0.0575266	-0.863872	-0.834123	-0.221521	-1.13916	-0.672583	-0.698181	0.00955016	-0.904551	-0.877988	0.51567	-0.533646	-2.03392	0.192347	-1.24998	1.32415	2.19038	-1.09821	-0.780446	0.22759	-1.58431	-0.53066	-0.319182	-1.06777	-0.740793	-0.626918	-0.464512	0.63014	0.123264	0.790894	0.249022	-0.367542	1.63772	0.985094	-0.22757	2.06488	-0.16781	-0.281186	0.28814	-0.373712	0.21179	-0.194915	0.430799	1.11466	0.160526	-0.447344	0.214927	-0.77457	-1.31918	-0.77457	-0.0341036	-0.658419	-0.38874	0.102615	0.405489	0.467721	-1.50576	2.04891	-0.179496	1.83225	-1.17443	-0.658419	-0.27329	-0.571582	-1.26454	-1.35921	0.441776	-0.394854	0.111523	-1.26085	-0.850225	-0.680949	0.754141	-0.875119	-0.54533	0.600286	-0.440992	-1.19396	-0.888333	-0.458917	-0.0493826	-0.061658	-1.02961	-1.09579	0.770304	0.163662	0.579467	-0.132283	0.563713	-0.367542	-1.11861	-0.497639	-0.77318	-0.540804	0.882526	0.039402	0.135995	0.651586	-1.14413	-0.550492	-0.0738705	-1.22558	-0.548095	-1.36672	-1.45462	-0.288938	-0.53066	-1.35158	0.575346	0.571203	1.1079	-0.407286	-0.185738	-0.971496	-0.964097	-0.709307	-1.13393	-0.170838	-0.197879	-0.252052	-0.0976016	0.284792	0.105629	0.0455095	-0.085558	-0.515344	-0.574493	-0.440992	-0.376982	-0.706436	0.715401	-0.179496	-1.49368	-0.53066	0.770304	-0.45608	-0.58673	-0.910314	-0.16166	0.370764	0.00652918	-0.783387	0.437897	0.370764	-0.428397	-1.03241	0.0818266	0.297961	1.93603	0.281339	-0.135622	-1.22558	-0.129188	0.148706	-1.70821	-0.479708	-0.224607	-0.0309449	1.32415	-1.46408	-1.03241	0.419902	-1.46644	-1.39123	-0.194915	-1.42287	-1.00303	0.23683	-0.695648	-1.2306	-0.345947	0.0407634	-0.644131	0.18588	-0.786107	-0.224607	-0.0294279	-0.061658	-0.757415	0.559631	-0.46162	-1.42174	-1.06296	0.555871	-0.0183685	-1.14185	-0.373712	0.22759	-0.38874	-0.736638	0.811705	-0.796838	-0.553423	1.05389	1.04177	-1.12882	-0.40411	-0.629832	0.563713	-0.71765	-0.831275	1.06014	-0.288938	0.600286	0.739407	0.531192	-0.464512	-1.04473	-0.206962	0.807038	0.0277177	-0.15892	0.687483	-0.440992	-1.07027	2.50311	-0.425683	-1.3938	0.739407	-1.82265	1.36764	-1.80441	-0.907516	1.40299	-0.54533	0.102615	-0.245904	0.734528	-0.897799	1.64843	-0.749206	0.255393
DKK3	-2.11775	-1.63852	-1.88796	-1.53054	-1.20616	-0.206962	-1.43273	-1.52072	-1.72316	-2.03123	-1.77873	-0.135622	-1.69129	-2.04264	-1.90935	-1.55739	-1.26688	-0.695648	-0.503248	-1.60591	-1.20368	-0.945556	-1.58431	-1.28206	-1.34659	-0.444016	-2.23581	-1.19396	-1.21116	-1.19155	-0.974242	-1.47369	-1.50337	-1.12114	-1.10817	-0.644131	-0.336779	-1.18174	-2.06323	-0.683836	-1.77357	-1.7487	-0.661175	-1.18676	-2.21973	-1.66301	-1.56969	-1.77357	-0.701052	-1.02427	-0.00553967	-2.04264	-1.39123	-1.9499	-1.30452	-2.02809	-1.13916	-1.13916	-1.72586	-1.50337	-0.825609	-0.786107	-1.302	-1.86166	-1.90384	-1.89854	-0.221521	-1.45462	-0.910314	-1.43273	-0.883078	-1.05537	-2.16432	-1.54049	-1.1681	-0.961466	-1.50576	-0.814051	-1.51101	-0.880776	-1.82791	-1.6309	-1.21608	-1.0374	-0.407286	-1.84862	-1.00836	-1.1236	-0.54533	-1.61842	-1.37665	-2.2327	-1.37166	-1.80441	-1.14185	-1.08331	-0.316105	-0.746368	-1.45462	-1.18676	-1.99757	0.27822	-1.92582	-1.27693	-1.79153	0.0455095	-2.09634	-0.987429	-1.98291	-1.95277	-0.937666	-1.33665	-1.27935	-1.44011	-1.08055	-0.934762	-1.79633	-1.51603	-1.63581	-1.79917	-1.48115	-0.831275	-1.27176	-1.81985	-1.05537	-1.49857	-1.46185	-0.765874	-1.23543	-1.81482	-1.67049	-0.872365	-1.06777	-0.73232	-0.765874	-1.65554	-1.25245	-1.00034	-1.26688	-1.90123	-0.644131	-1.72053	-1.56222	-1.50096	-0.574493	-2.00305	-1.61842	0.0694416	-1.08803	-1.76862	-0.974242	-1.55524	-0.270405	-2.19051	-1.05537	-0.218465	-0.82277	-0.182517	-0.663837	-1.43744	-0.663837	-0.934762	-1.68071	-1.4082	-0.900509	-1.21342	-1.6309	-2.15772	-1.79633	-0.749206	-1.43042	-1.24734	-1.89315	-1.64872	-1.44011	-1.18424	-0.419164	-2.15163	-1.92066	-2.17411	-1.33913	-1.83323	-2.8131	-2.37595	-0.95348	-1.14413	-1.12882	-0.714841	-1.09579	-1.17443	-2.01984	-2.28342	-1.27176	-1.66813	-0.992843	-1.23543	-0.961466	-1.65809	-0.450324	0.691728	-0.858539	-1.78393	-1.50337	-1.24998	-1.49857	-1.27935	-1.41589	-1.86672	-1.34165	-1.34659	-0.641462	-0.947965	-1.52199	-1.31689	-1.32179	-1.28933	-0.491329	-1.16425	-0.866685	-1.55983	-1.39004	-0.71765	-1.11066	-1.24734	-1.44011	-1.14413	-1.00303	-1.70341	-1.17673	-1.16934	-1.36919	-2.1423	-0.571582	-0.519945	-1.12624	-1.1236	-1.22558	-1.28206	-0.709307	-0.883078	-1.6397	-0.351888	-1.13393	-1.72839	0.135995	-0.723498	-1.4837	-1.64347	-1.4352	-2.39906	-0.850225	-1.56222	-1.26454	-2.35331	-1.25958	-0.880776	-0.515344	-0.751919	-0.556351	-1.5478	-0.850225	-1.62836	-1.24024	-1.65554	-0.995246	-1.05537	-1.2743	-0.615316	-0.961466	-0.990367	-1.15669	-1.61589	-1.83597	-0.987429	-1.5478	-1.73593	-0.788926	-1.43042	-1.69348	-1.20368	-0.751919	-1.35158	-2.20823	-1.90123	-1.49126	-1.25958	-1.36143	-0.473252	0.22467	-0.77457	0.0818266	-0.825609	-1.54546	-2.55887	-1.74096	-0.937666	-1.69129	-0.768945	-0.435145	-1.58431	-1.55278	-1.41818	-1.64347	-1.07926	-1.67288
DKK4	-0.945556	-1.41818	-1.34659	-1.68859	-0.606686	-1.872	-0.70383	-0.419164	-0.950838	-1.38884	-0.726266	-1.45462	-0.735255	-1.51819	-1.49368	-1.3641	-1.21342	-1.02427	-0.632708	-1.33172	-1.62098	-1.30713	-1.54301	-0.937666	-2.12396	-0.890962	0.567411	-2.23581	0.198679	-0.877988	-1.45966	-1.43273	-1.02427	-1.47369	-1.26571	-1.05284	-0.757415	-0.743553	-0.467371	-0.233756	-0.386039	-1.6755	-1.54546	-0.82277	-1.06777	-0.562329	-1.62836	-1.57085	-1.30713	-1.16687	-0.425683	-0.556351	0.527132	-1.62836	-1.10212	-1.29439	-0.373712	-1.90384	-1.88263	-1.03987	-0.648348	-0.135622	-1.09579	-2.10828	-2.1023	-0.956082	0.739407	-0.992843	-1.09061	-1.27176	-1.5354	-1.22304	-1.4837	-1.11861	-1.21853	-1.6234	-0.816891	-1.26926	-1.57448	-0.771791	-0.644131	-0.828486	-1.86413	-1.09579	-1.57695	-0.828486	-1.6234	-1.46185	-0.518519	-1.17673	-1.11344	-0.279641	-1.10337	1.92116	-1.68562	-1.42806	-1.50576	-1.10575	-1.21342	-1.27693	-1.53793	-1.31444	-1.36672	-0.589569	-1.0374	0.354163	-1.11861	-1.66813	-1.20126	-1.3863	-1.01643	-1.02686	-1.71545	-1.95838	-1.49368	-1.2743	-0.896353	-0.976778	-1.16687	-0.706436	-1.38884	-1.47882	-1.28696	-1.80699	-1.26454	-1.75369	-0.839342	-0.574493	-1.88527	-1.79153	-1.37042	-1.37665	-0.465942	-0.612528	-0.86948	-1.36143	0.720534	-2.00305	-1.20126	-1.39593	-1.15669	-1.06542	-0.883078	-1.80441	-0.583528	-1.21608	-1.06542	-0.240125	-2.03963	-1.13916	-1.12114	-0.904551	-0.245904	-1.23543	-1.45701	-1.21608	-1.64615	-0.279641	-0.465942	-1.63323	-0.559448	-1.61337	-1.18174	-1.89854	-1.02961	-1.17443	-2.28342	-0.339626	-1.35921	-0.92159	-0.170838	-2.11149	0.603981	-1.45701	-0.987429	-1.08803	-1.22065	-1.75117	-1.07271	-1.9803	-1.66813	-1.2329	-2.3608	-0.969035	-1.21608	-1.1793	0.651586	-1.40316	-1.52832	-1.46185	-0.701052	-1.08803	-1.51946	-0.890962	-1.74464	-1.43042	-0.971496	-1.29947	-0.780446	1.32415	-1.60123	-2.0842	-0.601168	-1.302	-1.86166	2.06488	-1.98612	-1.27693	-1.26688	-0.31172	-1.42287	-0.875119	-1.28206	-1.3269	-1.2743	-1.23792	-0.589569	-2.17731	-0.669798	-1.16425	-0.842028	-1.55983	-1.19881	-1.53054	-1.50096	0.669871	-1.33172	-0.904551	-0.971496	-1.17179	-0.86948	-0.872365	-0.877988	-1.31199	-1.06296	-1.21853	-1.4472	-1.67049	-1.15164	-1.2306	-0.839342	-0.571582	-1.3269	-1.7058	-0.106001	-1.89596	-0.788926	-1.54424	0.786197	-1.6309	-1.57695	-1.65334	-0.373712	-1.64615	-1.25732	-2.1875	-0.58673	0.374292	-1.69129	-1.84862	0.507678	-1.49368	-0.301288	-0.663837	-1.5085	-1.05918	-1.58894	-1.20616	-1.75117	-1.52832	-1.43042	-0.706436	-1.2743	-1.66813	-1.25732	-1.46895	-1.68071	-1.35658	-1.22304	-1.03987	-1.19155	-0.799571	-1.03241	-1.83323	-0.901774	0.0787216	-0.598199	-0.934762	2.75468	-1.51363	-0.811255	-0.783387	-1.10817	-1.297	-1.69599	-0.976778	-1.18174	-1.96375	-1.379	-1.47369	-1.75618	-1.84862	-1.1793	-1.52576	-1.77618
DKKL1	-0.966766	-4.11887	-1.09061	-2.47504	-1.89078	-1.38884	-3.82432	-2.60971	-1.15545	-1.4352	-0.979508	-0.961466	-0.929469	-1.71805	-0.966766	-3.46366	-1.21116	-1.62577	-1.52704	-1.30951	-1.68071	-1.84091	-0.875119	-2.37214	-2.53493	-3.55315	-2.15772	-3.95575	-0.491329	-0.562329	-1.70341	-1.57932	-1.96674	-0.760252	-1.27176	-1.35921	-1.41589	-3.86755	-3.52937	-1.76128	-1.62577	-2.58873	-1.09319	-0.929469	-1.88263	-1.79633	-1.92856	-2.449	-2.00578	-1.76128	-0.780446	-1.01095	-1.15164	-0.956082	-1.5354	-1.70099	-1.30951	-1.25732	-0.979508	-1.15669	-3.40485	-2.0873	-1.66556	-1.87738	-1.82265	-1.82265	0.108697	-0.106001	-0.103343	-0.990367	-1.73357	-1.14185	-0.491329	-2.56816	-1.09319	-1.31689	-3.82432	-0.966766	-3.60402	-1.22679	-2.82055	-1.44242	-1.55983	-1.91773	-1.90123	-2.16752	-1.25958	-2.23905	-3.15059	-2.38757	-1.52576	-1.37166	-1.67419	-1.76603	-1.93938	-1.15917	-0.831275	-0.522867	-1.00034	-1.6755	-2.01098	-2.20343	-1.00303	-1.32431	-3.13806	-2.05432	-2.04559	-1.7888	-3.09351	-2.0618	-0.615316	-2.00843	-2.22599	-1.56222	-1.2306	-1.16687	-0.918597	0.108697	-1.73838	-0.961466	-0.987429	-0.209792	-1.50576	-3.35254	-1.24998	-3.08336	-2.25938	-1.65095	-1.90384	-3.21331	-0.649725	-0.565317	-1.74096	-1.7058	-0.680949	-1.7311	-1.26688	-1.20368	-1.43273	-1.72316	-0.945556	-1.21342	-3.46366	-1.46185	-1.4352	-0.86948	-1.72839	0.587579	-0.497639	-1.45701	-0.76309	-1.20859	-3.95575	-1.78643	-0.431897	-2.22274	-1.20368	-1.95133	-1.00303	-1.80966	-4.61428	-1.93938	-1.50576	-3.48555	-2.38757	-1.4056	-1.96375	-2.30206	-2.32027	-1.72839	-4.05695	-1.52326	-1.92856	-3.50823	-0.969035	-1.47145	-1.6234	-2.10828	-3.90855	-1.33665	-1.5354	-1.00569	-1.13524	-3.57825	-1.59014	-1.84337	-1.88263	-0.485581	-0.661175	-1.59899	-2.44494	-1.84613	-2.15495	-1.15164	-1.60858	-1.58431	-1.10086	-3.55315	-2.20508	-3.2004	-1.49368	-1.47145	-1.69129	-0.524362	-3.24157	-2.47976	-1.4056	-1.52326	-0.649725	-1.88263	-0.675642	-3.90855	-0.672583	-1.61337	-1.85116	-1.13152	-0.515344	-1.0753	-0.391892	-2.01098	-1.28206	-1.12624	-3.3696	-1.56222	-2.00578	-2.1423	-0.729265	-1.11344	-0.706436	-0.834123	-0.367542	-1.55524	-1.22558	-1.65554	-1.02961	-1.32431	-1.23792	-1.94214	-3.38757	-1.84091	-1.69348	-1.09579	0.621497	-1.80441	-1.35426	-1.39836	-2.21973	-1.77107	-1.38368	-1.32179	-1.26212	-2.3567	-2.18067	-1.13916	-0.839342	-2.9595	-3.82432	-2.13034	-1.96674	-1.26688	-1.94741	-1.1793	-0.786107	-1.38884	-0.380063	-4.05695	-0.885785	-1.0753	-0.990367	-1.16687	-1.00034	-3.09351	-2.43257	-1.31918	-1.54546	-0.709307	-1.90123	-2.97787	-0.646971	-1.67803	-0.796838	-2.30574	-2.01656	-1.75618	-0.635419	-3.75201	-1.84862	-0.726266	-1.45966	-2.71766	-1.93792	-1.96965	-3.50823	-1.37166	-1.60858	-1.59134	-1.62836	-1.39123	-1.9803	-3.18799	-0.36427	-0.910314	-2.65121	-2.1023	-1.6309
DLK1	-2.70121	-3.86755	-2.47976	-2.96859	-3.95575	-4.05695	-4.05695	-1.77107	-2.99646	-3.27046	-2.97787	-1.36919	-2.22599	-2.95136	-3.24157	-3.2268	-2.66779	-2.58329	-2.03669	-3.52937	-3.46366	-3.78483	-3.78483	-0.899244	-4.05695	-2.87107	-2.4405	-2.35331	-2.53493	-2.3127	-3.2004	-2.93429	-2.98738	-4.05695	-3.17518	-3.68541	-2.15163	-2.13034	-3.30149	-1.15164	-2.71194	-2.47976	-2.63565	-2.50679	-3.16247	0.255393	-3.82432	-3.46366	-2.50202	-2.5113	-1.27176	-2.27659	-2.65661	-3.42275	-2.46371	-4.24489	-1.90384	-1.58655	-2.54424	-3.44259	-4.11887	-2.47976	-1.75243	-4.24489	0.754141	-2.73618	-2.62035	-3.16247	-3.3696	-3.12642	-3.05273	-2.93429	-3.42275	-2.42431	-3.27046	-2.42851	-3.40485	-2.73618	-3.52937	-3.16247	-3.28557	-3.40485	-4.4977	-3.12642	-1.61337	-3.17518	-3.78483	-2.13912	-2.47069	-2.89277	-3.25543	-2.40785	-2.80016	0.182505	-3.40485	-3.13806	-1.99191	-3.31817	-3.31817	-3.13806	-3.90855	-2.1423	-2.62035	-2.66222	-2.3567	-2.96859	-2.34205	-2.01984	-3.30149	-2.98738	-2.16432	-3.21331	-2.47976	-3.44259	-4.18058	-3.08336	-3.38757	-3.52937	-2.92597	-3.08336	-3.44259	-2.98262	-3.24157	-2.58873	-2.68985	-3.3696	-2.901	-1.69348	-2.8131	-1.90935	-3.21331	-3.75201	-1.65334	-1.94741	-2.63045	-3.48555	-1.51819	-3.11512	-3.2268	-3.95575	-3.11512	-2.12088	-2.59404	-2.24239	-2.73047	-3.33511	-2.87107	-2.42431	-3.57825	-2.8131	-2.69566	-2.76165	-2.47976	-2.71766	-2.19697	-1.22558	-2.58873	-1.16934	-2.19697	-3.31817	-1.75618	-2.90922	-3.68541	-3.68541	-2.39521	-2.1594	-0.164657	-3.78483	-2.38368	-2.03669	-1.81729	-3.57825	0.571203	-2.71194	-2.99646	-2.84989	-2.79355	-1.77107	-2.41191	-3.38757	-2.20027	-3.06265	-3.60402	-3.30149	-3.65488	-3.21331	-0.296701	-2.82768	-2.65121	-3.38757	-2.86299	-3.71748	-3.07329	-3.48555	-2.742	-3.60402	-1.61589	-2.88578	-3.08336	-2.16109	-3.6276	-2.742	-3.38757	-3.27046	-3.21331	-3.3696	-1.78393	-3.57825	-3.12642	-2.74878	-3.75201	-0.915787	-3.65488	-1.91208	-3.44259	-3.50823	-2.54933	-3.40485	-3.25543	-3.3696	-3.78483	-1.76128	-4.61428	-3.6276	-3.09351	-1.3863	-2.62035	-2.97787	-2.96859	-3.46366	-2.74878	-4.32229	-1.65095	-2.57791	-3.86755	-3.42275	-3.95575	-3.55315	-3.07329	-2.55887	-3.2268	-2.44494	-2.91709	-3.17518	-2.00843	-1.52576	-2.17731	-3.38757	-1.6755	-2.87791	-2.67334	-2.40785	-1.92308	0.603981	-3.35254	-3.27046	-1.56472	-2.84233	-2.39128	-3.35254	-1.31689	-2.63045	-3.35254	-2.77446	-2.92597	-2.01656	-3.2268	-2.26245	-2.62537	-2.65121	-2.78709	-2.46593	-2.1423	-2.97787	-2.742	-3.55315	-1.96965	-3.95575	-3.75201	-1.36672	-2.64588	-3.02452	-3.05273	-2.4928	-3.6276	-2.06622	-1.01095	-2.71766	-0.58673	-3.95575	-2.42007	-3.28557	-2.67334	-3.90855	-3.07329	-2.12088	-3.42275	-1.95838	-3.30149	-3.30149	-2.58329	-0.261484	-1.64872	-2.50679	-3.42275
DLL1	-1.15422	-1.55739	-1.10337	-1.18424	-1.71545	-1.71545	-1.6234	-0.893721	-1.2743	-1.46895	-0.875119	0.169883	-1.36143	-1.46895	-1.91773	-1.89078	-1.3641	-1.04225	-1.28206	-1.92582	-1.85116	-1.31918	-1.84091	-1.52199	-1.80441	-0.918597	-1.24734	-1.66556	-1.16687	-0.956082	-1.68071	-1.40316	-1.7487	-1.51603	-1.56103	-1.06052	-0.904551	-1.91482	-1.85655	-0.743553	-1.58431	-1.44463	-1.20368	-1.10575	-1.4472	-0.626918	-1.72839	-2.2984	-1.43042	-1.39593	-1.17673	-1.57448	-1.34659	-1.76128	-1.02427	-2.20672	-0.839342	-1.88527	-0.899244	-1.57202	-1.55524	-1.65554	-1.03987	-1.62577	-1.36919	-1.43042	-1.73357	-2.25938	-1.51819	-1.67049	-1.67288	-1.58203	-1.2743	-1.78393	-0.888333	-1.54301	-1.57932	-1.26212	-1.2743	-1.01643	-1.79153	-0.987429	-1.77107	-1.28933	-0.934762	-2.05432	-1.14185	-0.751919	-1.67803	-1.9803	-1.58894	-0.866685	-1.19881	-0.351888	-1.29172	-1.26688	-1.11602	-1.89596	-1.64872	-1.60123	-2.34205	-0.901774	-0.896353	-1.51101	-1.59646	-1.5329	-1.6234	-1.24998	-1.22065	-1.76984	-1.32431	-1.40068	-1.16687	-1.53793	-1.59899	-1.59369	-1.67288	-1.50096	-0.966766	-1.58203	-1.89078	-1.38884	-1.44127	-1.97768	-1.29439	-1.76367	-0.672583	-1.00836	-1.55278	-1.42551	-1.86166	-1.47145	-0.931967	-1.64088	-1.58894	-1.32431	-0.298233	-1.6234	-1.80441	-2.01984	-1.34165	-1.96109	-2.1423	-1.57448	-1.23908	-1.4472	-1.33413	-1.04766	-1.83843	-2.01656	-1.04473	-1.63581	-1.6755	-1.64088	-1.22304	-0.518519	-1.4352	-0.765874	-1.08803	-1.30713	-0.929469	-1.42678	-1.82265	-1.67288	0.918658	-1.1793	-0.623973	-2.11149	-1.51101	-1.2306	-0.931967	-1.95974	-0.428397	-1.46895	-1.2329	-2.14521	-0.760252	-1.11861	-1.39836	-1.48631	-1.43273	-2.449	-1.55983	-1.302	-1.4108	-1.70341	-0.307455	-1.32179	-1.25489	-1.4056	-2.09634	-1.83323	-1.36143	-1.77107	-2.00305	-2.07815	-1.20616	-1.69599	-1.30452	-0.197879	-1.63581	-1.69599	-1.6309	-0.992843	-1.41338	-1.50576	-1.29439	-1.82791	-1.50576	-1.54546	-1.64615	-1.10817	-1.46408	-1.22304	-0.913217	-2.16752	-0.918597	-1.17179	-1.00569	-1.77873	-1.76128	-1.79153	-1.96965	-2.09036	-1.43744	-0.686857	-1.51101	-1.57932	-1.35921	-1.14679	-1.4206	-1.36919	-0.720656	-1.77618	-1.62098	-1.73593	-1.83597	-1.4082	-0.646971	-0.984877	-1.73838	-1.19396	-1.64347	-1.14185	-0.649725	-1.15422	-2.28342	-1.28206	-0.924246	-1.48867	-1.36143	-1.47882	-1.3269	-1.02427	-1.80699	-1.59646	-1.00569	-1.22065	-1.05537	-1.3938	-0.743553	-1.41464	-1.56733	-1.27693	-1.52199	-1.82265	-1.70821	-1.1236	-1.28696	-1.60858	-1.3641	-1.52326	-0.620894	-0.295169	-1.4206	-1.67288	-1.4108	-2.03392	-1.71052	-1.18676	-0.984877	-1.68309	-1.36143	-1.37411	-1.51819	-1.41818	-1.29947	-1.15917	-0.768945	-1.31689	-1.42287	-1.302	-1.0374	-2.61514	-1.32431	-1.24998	-1.38146	-1.17443	-1.31199	-1.35658	-1.27693	-0.931967	-1.37166	-0.831275	-1.51101
DNAJA2	2.31662	2.33534	2.29749	0.311131	1.4953	1.96308	2.20543	1.7465	0.384592	-0.108867	2.45826	-0.598199	0.303006	1.52528	0.367328	1.89538	-0.632708	1.13606	1.96308	2.20543	2.78297	1.4953	2.37483	2.61895	1.57569	0.423328	1.56571	2.37483	1.1079	1.53555	1.48564	0.0607148	2.07841	1.84446	0.11717	2.31662	1.43832	2.03374	2.27961	0.575346	0.734528	2.35676	0.941483	2.10981	2.14026	-0.969035	2.06488	1.96308	1.81979	2.17307	1.53555	1.00458	1.6585	0.297961	2.57108	2.27961	1.92116	1.457	0.770304	0.865305	-0.0916515	0.985094	2.17307	2.41802	-0.692575	0.478819	1.83225	-0.150228	1.7816	2.14026	1.53555	2.24131	1.90794	2.39747	0.775683	2.33534	0.918658	2.12455	1.85803	1.94954	0.370764	0.960135	2.157	1.20376	2.54817	2.31662	2.37483	-0.126376	0.649423	2.12455	2.52566	1.85803	2.19038	0.434247	2.50311	0.546907	1.63772	1.73499	1.25029	1.90794	1.7024	2.03374	2.04891	0.888478	2.52566	1.43832	2.33534	2.19038	0.205233	2.41802	1.21936	2.22305	1.79441	1.76944	1.96308	2.27961	2.25942	0.546907	1.57569	2.24131	1.42951	0.452791	1.59655	0.603981	1.90794	1.7816	1.83225	1.72418	1.63772	2.6423	0.0787216	2.03374	1.01075	2.52566	-0.188847	-0.40411	0.318246	0.0307121	1.60649	2.24131	2.48081	1.93603	1.41095	2.17307	2.50311	2.24131	-0.0432918	-0.350402	1.23489	0.888478	1.85803	0.171406	1.1805	2.22305	1.88359	2.25942	0.00652918	1.6803	2.19038	2.25942	1.93603	1.79441	2.39747	-0.185738	0.265098	1.54518	1.2271	0.249022	2.39747	2.50311	1.83225	0.324346	1.72418	1.6585	0.0818266	2.10981	0.563713	1.19531	1.51449	2.25942	2.29749	2.41802	1.29893	2.20543	1.64843	2.10981	0.894462	0.37733	-0.391892	2.35676	2.00443	1.25029	-0.28575	2.25942	2.45826	1.6803	2.27961	2.24131	1.56571	1.79441	1.57569	2.25942	0.434247	0.0485151	2.19038	0.0607148	0.139306	2.50311	1.73499	1.61744	-0.0262664	2.54817	2.69693	2.52566	0.0724026	1.3328	2.09434	1.12257	0.827646	2.45826	0.612206	0.208684	1.21226	1.6585	1.7024	1.58664	2.29749	0.691728	-0.15603	1.13606	0.370764	2.10981	2.33534	2.29749	1.92116	2.57108	0.42695	2.33534	0.123264	1.89538	2.50311	1.1805	-0.470432	2.20543	1.88359	-0.0403341	1.85803	0.838356	1.94954	2.19038	0.775683	0.445333	2.00443	-0.603936	1.34917	1.9911	0.848765	0.913172	-0.354879	2.07841	1.9911	2.33534	2.29749	2.20543	0.0607148	2.48081	2.43813	1.97747	1.04803	1.17329	-0.612528	2.31662	2.50311	0.350639	2.19038	0.621497	1.19531	1.81979	0.710724	0.643086	0.811705	2.41802	2.48081	1.25745	-0.0585554	2.39747	1.81979	0.218233	1.15154	2.24131	2.20543	1.72418	1.7133	2.54817	1.04177	1.86463	0.357486	2.14026	1.28176	1.81979	1.76944	-0.595211	0.870878	1.9911	2.25942
DNAJB1	1.56571	1.3939	1.34056	3.23616	3.90431	1.7024	2.66908	2.7253	2.78297	2.00443	1.7465	1.41095	0.36074	2.25942	3.23616	1.69093	0.786197	1.36764	1.56571	1.89538	1.42013	1.6585	1.56571	2.04891	1.0859	0.591457	3.67408	1.93603	2.43813	4.26945	3.78011	2.43813	1.58664	1.73499	2.27961	1.57569	2.10981	2.39747	1.7133	2.00443	2.59441	1.37571	2.37483	1.59655	1.59655	1.15154	0.720534	1.23489	4.55792	2.00443	1.83225	2.94799	2.43813	2.45826	2.29749	1.31569	4.26945	2.84641	2.20543	1.6585	3.29856	1.93603	1.7816	1.50532	1.25029	1.16541	1.93603	1.10041	3.10411	1.16541	1.84446	1.7465	1.89538	3.67408	1.85803	1.14383	3.14982	2.61895	2.31662	1.40299	2.91422	1.84446	2.29749	1.16541	1.29091	2.09434	1.57569	1.40299	3.56862	1.89538	1.38481	4.26945	1.457	0.790894	1.36764	3.23616	3.56862	3.67408	3.35368	3.29856	3.67408	1.56571	1.43832	2.12455	1.7024	2.06488	1.7133	2.66908	1.96308	1.20376	1.9911	1.96308	3.29856	3.41378	2.81218	1.31569	2.17307	1.85803	3.19027	1.63772	2.39747	2.45826	3.48153	2.37483	1.94954	3.35368	3.10411	0.966675	1.46621	2.06488	1.81979	2.29749	0.258544	1.25745	1.90794	1.81979	1.07277	1.81979	0.930072	1.67056	2.09434	3.23616	0.838356	2.22305	1.34056	1.81979	2.57108	1.76944	2.41802	2.75468	2.48081	2.04891	2.84641	1.88359	2.22305	1.38481	2.75468	3.14982	1.23867	2.29749	4.55792	2.29749	1.53555	2.14026	2.24131	3.78011	0.23683	2.75468	1.46621	1.43832	3.06068	0.651586	1.04803	1.73499	2.91422	1.6585	2.50311	2.78297	3.78011	1.90794	1.52528	3.29856	2.84641	1.89538	2.94799	1.93603	1.2731	2.19038	2.37483	2.06488	1.84446	1.36764	2.10981	1.34056	1.457	3.78011	1.30764	1.38481	1.88359	1.03007	3.90431	1.58664	1.85803	2.10981	1.6585	1.28176	1.7816	1.6803	1.96308	2.75468	0.838356	1.37571	1.457	1.47653	2.81218	3.02493	1.76944	1.04803	1.6585	1.79441	1.82602	2.09434	2.22305	1.61744	0.705757	1.52528	1.72418	2.35676	2.41802	2.07841	2.19038	1.38481	1.58664	0.99154	2.10981	1.63772	2.50311	1.57569	1.63772	3.56862	1.62697	1.76944	2.69693	1.03007	2.37483	2.45826	3.56862	2.52566	3.90431	1.56571	3.23616	1.18776	2.7253	1.50532	3.78011	0.651586	1.38481	2.12455	1.63772	1.83225	3.29856	1.64843	1.09314	1.56571	0.665455	1.44741	1.92116	1.55618	1.6585	3.10411	1.97747	1.87122	1.26547	2.66908	1.76944	2.94799	3.35368	1.80642	2.57108	2.01947	1.54518	1.89538	2.59441	1.97747	1.7816	0.894462	1.80642	0.102615	0.575346	1.52528	1.21226	3.90431	2.48081	0.954042	0.843438	3.48153	2.6423	2.43813	3.02493	2.79758	3.35368	2.06488	2.09434	1.42013	1.59655
DNAJB8	0.172929	0.00354656	0.214927	0.084717	-0.276278	-0.494475	-0.209792	-0.336779	0.265098	0.0575266	-0.111888	-0.494475	-0.425683	-0.245904	0.265098	-0.638363	0.384592	-0.760252	-0.0493826	-0.0463456	0.271572	2.35676	-0.0677525	-0.079938	0.000389508	-0.138374	-0.556351	-0.15603	-0.79285	-0.661175	-0.106001	0.0545416	-0.00111082	0.0185157	-0.438038	-0.524362	-0.834123	-0.47668	0.0754761	0.612206	-0.322013	-0.135622	-0.0524321	-0.224607	-0.726266	-0.527601	0.759348	0.0906321	-0.147267	-0.206962	-0.553423	-0.0976016	-0.279641	-0.135622	-0.182517	0.105629	-0.768945	0.0876511	-0.683836	0.27332	-0.376982	-0.568449	-0.282732	-0.197879	-0.407286	-0.288938	0.039402	0.291664	-0.740793	-0.194915	0.132826	-0.061658	-0.28575	-0.0309449	-0.15603	-0.276278	0.44897	0.701231	0.105629	-0.212771	0.41619	-0.307455	-0.28575	-0.108867	0.0965892	0.169883	-0.201149	-0.618044	0.0485151	0.0545416	-0.0887938	-0.170838	-0.394854	-1.02427	0.0512993	-0.32798	-0.46162	0.172929	-0.816891	-0.138374	-0.573038	-0.103343	0.205233	-0.0152489	0.0754761	-1.15669	-0.215464	-0.539367	0.142142	-0.0152489	-0.376982	0.126605	-0.416083	-0.103343	-0.255064	-0.129188	-0.0086623	-0.339626	-0.351888	-0.12355	0.261756	-0.0341036	-0.942655	-0.431897	-0.313188	-0.304262	-0.692575	-0.11796	-0.847556	0.271572	0.3641	-0.0432918	-0.961466	-0.079938	0.0335275	0.669871	-0.735255	0.460105	0.22467	-0.126376	0.0153472	0.00652918	-0.550492	0.039402	-0.724882	2.43813	0.625588	0.30785	-0.282732	0.00354656	-0.212771	0.18588	0.24613	0.284792	-0.12355	-0.103343	0.166711	-1.18174	-0.692575	0.102615	-0.828486	-0.669798	-0.224607	0.786197	-1.18676	-0.831275	0.208684	0.579467	0.419902	-0.0767954	-1.04766	-0.085558	-1.26454	-0.153258	-0.0976016	-0.221521	-1.00303	0.0247751	0.30785	0.42695	-0.106001	-0.310252	-0.282732	2.48081	-0.0828561	-0.0216748	-0.941475	-0.085558	0.321345	0.12023	-0.114959	0.108697	-0.0086623	0.28814	0.0512993	-0.129188	-0.559448	-0.351888	-0.085558	-1.56472	0.0787216	-0.386039	0.00652918	0.31476	0.135995	0.084717	0.0363115	0.0818266	0.0965892	-0.428397	0.658453	-0.612528	0.148706	0.11435	0.445333	0.139306	-0.453335	-0.100577	-0.0828561	0.275069	0.545026	1.56571	-0.024622	0.0153472	-0.419164	-1.15669	-0.473252	0.471365	-0.261484	0.157741	-0.425683	-0.282732	0.132826	0.22157	0.0876511	0.252336	-0.243149	-0.261484	0.0934603	-0.194915	-0.407286	-0.672583	-0.553423	-0.079938	-0.754659	-0.0707925	-0.956082	-0.212771	-1.02961	-0.024622	-0.0216748	0.854269	-0.435145	0.0950248	-0.0118298	0.0363115	-0.666962	-0.310252	-0.185738	-0.491329	-1.23543	0.0307121	-0.276278	-0.106001	0.21179	0.172929	-0.233756	-1.47621	-0.603936	0.430799	-0.16781	-0.298233	0.3641	-0.0976016	-0.768945	-0.345947	0.0307121	-0.15892	-0.22757	-0.0493826	0.398689	-0.16781	-0.0946859	-0.71349	-0.129188	-0.428397	-0.979508	0.157741	-0.264391	-0.0341036	-0.494475	-0.527601	0.343748	0.405489	-0.147267	-0.638363	-0.380063	0.0802741	0.111523	-0.106001	-0.473252	0.587579	-0.453335	1.1079	-0.386039
DNER	-2.58329	-2.32769	-2.78709	-1.76603	-2.02265	-2.39906	-2.742	-2.9595	-2.22757	-2.742	-2.88578	-2.98738	-3.17518	-2.47504	-2.21319	-2.45304	-2.83472	-3.11512	-2.98738	-2.73047	-2.16109	-2.68397	-2.03392	-2.89277	-2.17097	-3.31817	-3.05273	-2.44494	-2.61514	-3.16247	-2.39128	-2.67872	-2.76165	-2.68397	-3.01525	-2.91709	-2.92597	-2.85957	-2.82768	-2.37986	-2.89277	-2.60971	-3.03342	-3.40485	-2.665	-3.03342	-2.85616	-1.69854	-2.89277	-2.86299	-2.56343	-2.79355	-2.67872	-2.46149	-2.4405	-2.54424	-2.99646	-2.11775	-2.47069	-2.72411	-2.82768	-3.15059	-2.93429	-2.01374	-3.2268	-2.78709	-2.62537	-2.23905	-2.4405	-2.55887	-2.00036	-2.3608	-2.70694	-2.73618	-2.26958	-2.20027	-2.52518	-2.55372	-2.48854	-2.16432	-2.40321	-2.78709	-2.1875	-2.10828	-2.65661	-2.27986	-2.30574	-2.9595	-2.40321	-3.12642	-2.56816	-2.75853	-3.2268	-2.70121	-2.40114	-2.76811	-2.742	-2.02809	-2.92597	-2.48394	-1.90123	-3.46366	-2.66222	-2.54933	-1.9499	-2.29449	-2.73618	-2.60406	-2.32027	-2.25271	-3.00549	-2.82768	-3.21331	-2.28342	-1.62577	-2.32398	-1.86166	-2.40785	-3.17518	-3.06265	-2.37595	-2.3127	-2.47504	-2.47069	-2.54424	-2.4928	-2.78086	-2.98738	-2.43655	-2.27986	-2.05727	-1.97509	-2.82055	-3.00549	-2.65121	-2.58329	-3.08336	-2.39128	-1.85896	-2.12396	-2.49762	-2.13034	-2.02518	-1.9499	-2.92597	-1.33913	-2.25627	-2.57791	-2.24903	-2.89277	-2.82055	-2.62035	-1.75369	-3.15059	-2.34956	-3.12642	-2.60971	-2.94308	-2.4405	-1.91482	-2.74878	-3.2268	-2.69566	-2.35331	-3.02452	-2.97787	-2.66779	-1.93137	-2.65121	-3.44259	-2.87107	-2.60971	-3.33511	-2.94308	-2.47976	-2.73618	-2.70694	-2.31645	-2.57791	-2.4405	-2.06948	-2.26958	-2.83472	-2.26092	-2.30902	-2.53	-3.17518	-2.70121	-2.52518	-2.30902	-3.06265	-2.95136	-2.47976	-1.87738	-1.97243	-2.15163	-3.11512	-2.60971	-2.55887	-2.03963	-2.2908	-2.47976	-2.63565	-2.39906	-2.62537	-2.20343	-2.50202	-1.90935	-1.98904	-2.86299	-1.91208	-2.87791	-1.94481	-2.1423	-2.58329	-2.55887	-3.21331	-2.60406	-2.67334	-2.32027	-2.37214	-2.67334	-2.62035	-1.83597	-2.69566	-3.01525	-2.63045	-3.11512	-2.21973	-2.62537	-2.18402	-2.94308	-2.96859	-2.69566	-2.16592	-2.09036	-2.59404	-2.63045	-3.50823	-3.07329	-2.77446	-2.71766	-2.29449	-3.07329	-2.99646	-2.97787	-2.91709	-2.20975	-2.901	-2.45304	-2.18402	-1.92856	-3.27046	-2.58873	-2.41567	-2.25271	-2.95136	-2.901	-2.2327	-2.93429	-2.82768	-3.09351	-2.91709	-1.93647	-1.99191	-1.78643	-2.69566	-2.41191	-2.59404	-1.9556	-2.68985	-3.18799	-2.13912	-2.3608	-2.83472	-3.00549	-3.02452	-2.93429	-2.07815	-3.44259	-2.65661	-2.38757	-2.80016	-2.86299	-2.742	-3.15059	-2.62537	-2.47504	-2.38368	-2.39521	-2.95136	-2.51661	-2.47976	-2.09188	-3.24157	-3.00549	-2.30902	-2.1485	-2.16432	-2.5991	-2.27659	-3.06265	-2.50679	-3.15059	-2.80016
DNMBP	0.176164	0.817304	0.343748	-1.72316	-1.47882	0.460105	-0.32798	0.495022	-1.04225	-0.765874	0.380932	-0.992843	-0.850225	-0.583528	-1.33665	-0.111888	-1.22065	0.154549	0.894462	0.430799	0.715401	-0.632708	0.749067	0.350639	-0.77457	-1.24492	0.31476	0.579467	-0.608075	-0.169324	-0.834123	-1.11602	0.139306	-0.14446	-0.54533	0.205233	0.201915	0.603981	0.0607148	-0.780446	-0.723498	-0.425683	-0.834123	0.258544	0.33721	0.0906321	-0.71765	-0.768945	-0.370594	0.30785	0.30785	-0.794289	0.182505	-1.16934	0.36074	0.12023	0.17924	-1.31444	-1.60123	-0.947965	-0.58673	0.380932	0.176164	-0.0524321	-1.48631	-0.40411	-1.02686	-1.09319	-0.422479	0.0277177	-0.757415	-0.565317	-0.36427	0.11717	-1.06296	0.297961	-1.15669	-0.191863	-0.111888	-0.714841	-1.07027	0.151638	0.23683	-0.450324	0.242949	-0.844822	0.683017	-0.354879	-0.709307	-0.295169	0.230708	0.17924	-0.218465	0.567411	-0.173511	-0.890962	-0.937666	-0.164657	0.0512993	-0.061658	-0.598199	-0.204238	0.284792	-0.212771	0.145349	1.25745	0.374292	0.33721	-0.82988	0.268519	-0.164657	0.311131	-0.880776	-1.19396	-0.669798	0.000389508	0.701231	-1.39123	-0.655473	0.817304	-0.73232	-1.24271	0.135995	-0.754659	-0.342652	0.145349	-0.310252	0.249022	-0.135622	-0.36427	-1.14933	-0.453335	0.0277177	0.111523	-1.36919	-1.56969	0.997514	-1.6309	-0.771791	0.559631	-0.138374	-0.224607	-1.0753	0.126605	0.531192	-0.527601	-1.04225	-1.25245	-1.02961	-0.814051	-0.185738	-1.13152	-0.233756	0.575346	-0.492902	-0.606686	-0.924246	0.519361	0.340442	-0.509426	0.28814	0.12023	0.430799	-1.69348	0.27822	0.11717	-0.844822	-1.27935	0.12023	0.634342	-0.243149	-1.03473	0.374292	-0.267539	-0.856185	0.51154	-0.76309	-1.33413	-0.893721	0.105629	0.0421249	-0.282732	-0.777624	0.139306	-0.28575	0.643086	1.30764	-1.33665	-1.4472	-0.485581	0.674518	-0.500591	-0.918597	-0.440992	0.978481	-0.913217	0.478819	0.44897	-0.458917	0.340442	-1.2306	0.281339	-0.856185	-1.25245	0.405489	-1.31689	-0.806759	0.523345	-0.726266	-0.0738705	-1.28206	0.367328	0.195428	0.44897	-1.05784	-0.623973	0.608096	-1.50576	-1.33413	-0.255064	-0.966766	-1.33413	-0.863872	-0.974242	-0.245904	0.759348	0.705757	-1.22801	-1.27176	-0.82988	-1.34409	-0.264391	0.22157	0.169883	-0.458917	0.467721	-0.976778	0.441776	-0.680949	-0.583528	0.811705	-0.325046	-1.10086	-0.00553967	0.205233	-0.896353	0.402105	-0.934762	0.380932	0.764605	-1.47369	-1.302	0.790894	-1.68859	-1.17673	-0.464512	0.370764	-0.236938	-1.21608	0.571203	0.475084	0.391577	0.11435	0.22759	-1.05784	0.749067	0.656306	-0.0086623	-0.929469	-1.05284	-0.872365	0.643086	-0.373712	-1.08803	0.135995	-0.574493	-0.740793	-0.267539	-0.686857	-0.0279108	-0.885785	0.177702	-0.686857	-0.236938	-0.997748	1.1079	0.275069	-1.08587	0.876277	0.343748	0.265098	-0.479708	-0.751919	-0.295169	0.0981369	-0.431897	-0.839342	-0.595211	-0.522867	-0.652611	-0.536392	-1.28454	-0.261484	-0.410302	0.69657
DNPH1	0.350639	0.478819	-0.500591	2.50311	2.75468	0.145349	0.683017	0.571203	2.69693	1.89538	0.3641	0.843438	-0.221521	1.35768	2.69693	0.69657	0.79585	0.51154	0.139306	-0.204238	0.205233	0.865305	0.311131	0.705757	-0.100577	-0.370594	2.7253	0.665455	1.52528	2.43813	2.6423	1.79441	0.23683	0.233763	1.90794	-0.391892	0.367328	2.07841	0.608096	1.15154	1.7465	-0.310252	2.157	0.30785	-0.0309449	0.41619	0.105629	-0.279641	2.57108	1.2731	0.571203	2.59441	1.19531	1.6803	0.807038	0.445333	2.61895	2.31662	1.7816	0.482584	0.935528	1.55618	1.38481	0.169883	0.99154	0.249022	1.67056	1.46621	1.84446	0.384592	0.519361	0.786197	0.430799	2.81218	0.935528	-0.339626	2.91422	1.67056	1.7816	-0.533646	1.96308	0.854269	0.978481	0.265098	0.423328	1.11128	0.249022	0.281339	2.37483	0.941483	0.519361	2.41802	0.18588	0.0818266	0.340442	1.89538	2.75468	2.6423	1.92116	2.37483	2.91422	-0.410302	0.691728	0.0694416	0.527132	-0.236938	0.33721	0.754141	2.37483	-0.0976016	0.701231	0.445333	2.43813	2.78297	1.10041	-0.0118298	0.374292	0.827646	2.66908	0.367328	0.9726	1.76944	2.04891	1.63772	0.445333	2.22305	2.31662	0.739407	0.0787216	0.913172	2.10981	0.603981	0.176164	0.275069	1.92116	0.519361	0.456302	1.6803	0.108697	0.367328	0.894462	1.89538	0.0153472	1.04803	-0.559448	0.452791	1.81979	0.437897	1.58664	1.48564	1.3939	0.475084	2.12455	0.770304	1.17329	0.218233	2.31662	1.7816	-0.76309	1.04803	2.37483	0.99154	0.239636	0.24613	0.705757	2.6423	0.69657	2.45826	0.0185157	0.154549	2.14026	1.06662	-0.204238	1.94954	2.25942	0.656306	1.6585	2.59441	2.7253	0.725342	0.334122	0.854269	2.38615	0.710724	2.37483	0.559631	0.0421249	1.26547	1.7133	1.1079	0.284792	1.35768	2.14026	0.42695	0.275069	2.98615	-0.410302	0.334122	0.759348	-0.194915	2.75468	0.445333	1.31569	1.83225	0.233763	1.7816	0.734528	0.0906321	0.801422	2.04891	1.53555	0.0123443	0.275069	0.616933	2.39747	3.10411	-0.603936	-0.503248	-0.307455	0.691728	1.04803	1.4953	1.67056	0.656306	0.571203	0.527132	0.261756	0.214927	2.17307	1.60649	2.41802	0.129607	0.63014	-0.255064	0.160526	0.900965	2.17307	0.37733	-0.330897	2.66908	0.343748	0.242949	1.80642	-0.188847	1.41095	2.24131	1.93603	1.34917	2.27961	0.169883	2.7253	0.0694416	0.41619	0.51567	2.91422	0.346954	0.391577	1.04803	1.46621	0.669871	1.35768	0.29491	-0.179496	0.37733	-0.243149	0.0307121	0.384592	0.357486	0.374292	2.78297	0.827646	0.17924	-0.085558	1.42951	0.321345	1.94954	2.25942	0.523345	1.92116	0.985094	0.00955016	0.882526	1.20376	1.60649	0.535366	-0.542241	0.0153472	-0.15603	-0.085558	0.332491	0.334122	2.7253	1.48564	-0.201149	0.918658	2.78297	1.60649	0.499103	2.6423	1.96308	2.6423	1.457	1.06662	0.27822	0.535366
DOK2	1.3939	1.93603	1.83225	0.754141	0.163662	1.25745	1.40299	-0.38312	0.154549	-0.164657	1.43832	-0.743553	-0.500591	0.720534	-0.079938	1.10041	-0.22757	0.201915	2.31662	2.22305	1.81979	0.284792	2.22305	1.42951	0.625588	-0.0152489	0.255393	1.47653	0.33721	-0.0707925	-0.16166	-0.485581	1.25745	1.13606	-0.410302	1.457	1.01689	-0.0707925	1.76944	0.340442	0.148706	1.15829	0.437897	1.31569	1.73499	-1.05784	1.7024	1.92116	0.44897	1.85803	0.523345	0.145349	0.985094	0.0485151	1.13606	1.4953	0.643086	0.754141	0.456302	0.172929	-0.629832	0.0485151	1.24245	1.29091	-0.512385	0.471365	-0.00553967	-0.114959	0.720534	1.25745	0.882526	1.36764	1.16541	0.978481	0.145349	1.93603	-0.243149	0.591457	1.06014	0.640934	-0.179496	0.0277177	1.457	0.882526	1.7816	0.985094	1.7816	0.33086	-0.652611	1.13606	1.35768	1.1805	1.34917	-1.33665	0.99154	-0.176509	-0.73232	0.822552	-0.73232	1.09314	0.384592	0.603981	1.29091	0.0363115	1.21226	-0.28575	1.60649	1.61744	-0.407286	1.29893	0.571203	1.85803	-0.00261115	-0.577455	0.790894	1.12592	1.87122	-0.319182	0.334122	2.12455	0.739407	0.527132	-1.07271	-0.212771	1.43832	1.07923	0.423328	0.790894	0.42695	1.35768	-0.880776	1.24245	-0.061658	1.13606	-0.0432918	-0.233756	0.00955016	0.770304	0.367328	1.89538	1.7465	1.14383	0.21179	1.96308	1.29893	1.05389	-0.768945	-0.407286	-0.250517	0.0512993	0.725342	-0.248981	0.638782	1.79441	0.790894	1.80642	0.0485151	-0.354879	1.30764	0.201915	-0.738022	1.04803	1.57569	-0.626918	-1.24024	-0.391892	0.370764	0.405489	2.07841	1.90794	0.324346	-0.500591	1.17329	0.486815	0.142142	0.985094	0.595931	0.084717	-0.188847	1.50532	1.23489	1.03552	0.139306	1.43832	0.941483	1.85803	0.21179	1.21226	-0.386039	1.07923	1.9911	-0.204238	-0.61668	1.63772	1.72418	-0.568449	1.69093	1.25745	0.434247	0.860066	-0.218465	1.84446	-0.307455	-0.615316	1.90794	-0.197879	-0.16781	1.88359	1.29893	0.643086	-0.527601	1.43832	1.48564	1.7465	0.275069	-0.252052	1.85803	0.172929	0.388157	1.23489	0.786197	0.585601	0.29491	1.03552	0.683017	0.966675	1.7816	0.460105	-0.129188	0.725342	-0.974242	1.04803	1.41095	1.51449	0.854269	1.7465	-0.36427	1.28176	0.710724	-0.310252	2.01947	0.135995	-0.47668	1.7465	1.03007	-0.12091	0.683017	-0.729265	-0.310252	1.80642	0.271572	0.744072	1.43832	-0.135622	0.0694416	0.790894	-0.16166	0.759348	-0.061658	1.7133	-0.114959	2.25942	1.7133	1.16541	0.51567	1.84446	1.6803	-0.0916515	0.0906321	0.189321	-0.0279108	2.61895	2.12455	-0.126376	1.4953	-0.422479	-0.176509	1.02355	0.139306	0.3641	0.725342	1.32415	0.860066	0.142142	1.48564	1.59655	1.64843	0.807038	-0.129188	1.83225	1.63772	0.519361	0.625588	1.35768	-0.226088	-1.09579	0.135995	1.44741	-0.0086623	0.616933	-0.330897	0.169883	-0.515344	1.40299	1.67056
DPEP1	-1.6819	-2.58329	-2.25938	-2.21973	-2.85616	-2.50679	-1.49368	-2.21319	-1.87738	-3.05273	-2.89688	-3.95575	-2.46593	-2.27342	-2.24555	-1.89854	-2.34956	-2.55372	-3.2268	-2.99646	-2.15772	-2.19697	-2.09036	-3.00549	-1.33172	-2.5207	-1.57695	-1.59773	-2.742	-3.12642	-1.58067	-1.65095	-1.24734	-2.65121	-2.76811	-3.01525	-2.08122	-1.65095	-2.0873	-3.71748	-2.87791	-3.01525	-2.71194	-2.40988	-3.68541	-1.83323	-1.87992	-2.41567	-1.65809	-3.46366	-2.22599	-2.00578	-2.16752	-1.80966	-2.0487	-1.95838	-2.9595	-1.68859	-2.23581	-1.89315	-2.78086	-3.07329	-2.23581	-3.10471	-2.57791	-3.02452	-1.98904	-3.2268	-2.93429	-2.47976	-1.90123	-1.71293	-2.43655	-2.86299	-2.01374	-1.50096	-1.38146	-1.85116	-2.25938	-2.24239	-1.93647	-2.63045	-2.2908	-2.19051	-1.97104	-0.394854	-2.0842	-2.03123	-2.25938	-3.10471	-3.30149	-3.78483	-1.19638	-3.42275	-2.62537	-2.11775	-3.46366	-2.39906	-3.27046	-1.68071	-2.55372	-2.32027	-3.46366	-3.03342	-1.83323	-2.79355	-3.50823	-2.50202	-2.3567	-2.0842	-2.04559	-3.06265	-1.85655	-2.16432	-2.82768	-1.77873	-1.64615	-1.93938	-2.12088	-2.33141	-1.5354	-3.07329	-2.04264	-3.15059	-2.09918	-2.98738	-2.54933	-2.86299	-1.53054	-1.66556	-2.01374	-3.07329	-2.91709	-2.76165	-2.82055	-2.20975	-2.73618	-2.29449	-1.96674	-2.53493	-1.31689	-3.95575	-1.28933	-2.2908	-2.87791	-1.93137	-2.60971	-2.57336	-1.45966	-3.46366	-2.50679	-2.43655	-2.02265	-2.71194	-1.58431	-2.66222	-3.30149	-3.06265	-1.87468	-1.06777	-3.44259	-0.548095	-1.75618	-2.15772	0.452791	-2.72411	-2.91709	-1.28696	-1.97768	-2.46149	-2.47069	-1.15164	-2.80645	-2.11775	-2.13034	-3.38757	-2.38368	-1.49368	-2.45744	-2.06948	-1.6234	-3.52937	-2.99646	-3.65488	-2.0873	-1.51101	-3.6276	-2.1485	-1.55739	-1.85655	-3.42275	-2.32027	-2.73047	-2.69566	-2.40785	-2.43257	-3.15059	-2.38757	-2.16752	-1.51363	-2.13912	-1.84989	-1.96109	-1.00569	-2.30206	-0.609465	-2.61514	-1.89854	-2.3127	-1.58203	-2.35331	-2.78086	-1.55025	-3.60402	-1.40068	-2.8131	-3.01525	-1.84337	-2.77446	-2.00036	-1.86166	-1.56222	-1.47621	-2.06473	-1.36672	-1.88527	-2.91709	-4.05695	-2.5207	-2.67872	-1.50576	-2.67334	-2.82055	-2.79355	-3.21331	-1.6309	-1.67803	-2.80016	-2.21973	-1.72316	-2.55372	-2.27986	-2.24555	-1.50337	-2.47069	-2.24555	-2.12396	-1.95277	-2.87791	-3.07329	-1.33172	-1.52326	-2.53	-1.87992	-1.61337	-1.93137	-2.67334	-2.67872	-1.87992	-3.16247	-3.68541	-3.12642	-2.5113	-2.39128	-1.72586	-1.07798	-2.2984	-2.20975	-3.05273	-3.75201	-2.9595	-2.88578	-2.60406	-1.50337	-3.02452	-2.00578	-1.86672	-2.86299	-3.16247	-2.50679	-1.87468	-1.97509	-3.95575	-3.3696	-2.41191	-2.49762	-2.60971	-1.7311	-2.84989	-1.77618	-3.78483	-2.0842	-1.66065	-1.86166	-2.3567	-1.96674	-2.52518	-2.09634	-2.63045	-2.28342	-2.98738	-2.71766	-3.68541	-2.00305	-2.09036
DPEP2	-1.22558	-0.548095	-1.40316	-0.580457	-0.453335	-0.556351	-0.562329	-1.30452	-1.41818	0.139306	-0.422479	-1.08803	-1.01909	-1.1236	-0.77457	-1.25732	-0.46162	-1.26212	-1.46644	-1.15164	-0.553423	-0.224607	-0.746368	-0.473252	-0.635419	-0.553423	0.163662	-0.291978	-0.470432	-0.276278	0.0123443	0.42695	-0.233756	-0.729265	-0.913217	-0.760252	-1.37665	-0.94676	-0.926903	-0.450324	-0.419164	-0.394854	-1.76603	-1.02961	-0.950838	-1.37411	-0.644131	-0.339626	-0.910314	-1.07271	-1.91208	-0.861406	-0.720656	-0.419164	-1.09579	-0.757415	-0.926903	-0.620894	-0.36427	-0.301288	-0.669798	-1.52072	-0.888333	-0.675642	2.19038	-1.32561	-0.439515	0.108697	-1.3863	-0.73232	-0.896353	0.3641	-0.623973	-1.19638	0.445333	-1.31444	-0.479708	-0.209792	-0.609465	-1.08587	0.0818266	-0.15892	-0.470432	-0.182517	-0.771791	0.00354656	-0.506362	-0.828486	-0.224607	-0.079938	-1.0753	-1.4056	-0.783387	-1.01387	-0.987429	-1.06052	0.198679	-0.380063	-1.03987	-1.31918	0.575346	-1.94481	-0.937666	-1.08587	-0.497639	-1.72586	-0.974242	-1.20368	-0.147267	-0.844822	-0.450324	-1.2743	-1.34901	-0.512385	-0.061658	-0.532153	-0.738022	-0.612528	-0.917192	-1.03473	-0.0976016	-0.883078	-0.313188	-0.224607	-0.638363	-0.233756	-0.574493	-1.19396	-0.479708	-0.438038	-0.288938	-1.02178	-0.934762	-0.788926	-0.0524321	-0.73232	-1.28454	-0.243149	-0.255064	-1.0753	-0.556351	-0.467371	-0.844822	-0.527601	-0.70383	-0.479708	-1.02178	-0.524362	-0.204238	-0.264391	-0.450324	-1.4056	0.198679	-0.683836	-0.522867	-0.856185	0.24613	-1.23543	-0.987429	-0.632708	-0.325046	-1.05018	-0.40411	-0.394854	0.0153472	-1.68309	0.402105	-0.675642	-0.85321	-1.09061	-1.66813	0.0996846	-1.47621	-0.539367	-0.264391	-0.723498	0.21179	-0.15892	-0.723498	-0.746368	-0.556351	-0.655473	0.0818266	-0.0976016	-1.12882	-0.958717	-1.20616	-0.0216748	-0.672583	-0.524362	-1.35158	-1.29439	-0.348916	-0.655473	-0.899244	-0.0463456	-1.02686	-0.609465	-0.901774	-0.834123	-1.00034	-0.506362	-0.453335	-0.863872	-0.794289	-0.397915	-0.76309	-1.22065	-0.503248	-1.38884	-0.644131	-1.26212	-0.542241	-0.206962	-0.206962	-0.212771	-0.615316	-0.248981	-0.931967	-0.863872	-0.635419	-0.233756	-1.11602	-0.447344	-1.20126	-1.75369	-1.30951	-0.503248	-0.754659	-1.02686	-0.194915	-0.641462	-1.09821	-0.934762	-1.15917	-0.435145	-0.73232	-0.14446	-1.20126	-0.451829	-1.31689	-0.485581	-0.00553967	-0.506362	-1.60123	0.242949	-1.16687	-0.910314	-1.61589	-1.18174	-0.370594	-0.672583	-1.99191	1.42013	-0.425683	-1.00034	-1.14413	-0.839342	-0.675642	-1.06542	-1.19155	-0.947965	-1.4206	-0.15892	-0.54533	-1.12624	-0.720656	-1.14679	-0.866685	-0.58673	-0.777624	-1.35158	-0.629832	0.503185	-0.470432	-0.15892	-0.956082	-0.831275	-0.182517	-0.589569	-1.24998	-0.618044	-0.875119	-0.438038	-0.805187	-1.69599	-1.15669	-1.11066	-1.62836	-0.173511	-1.56472	-0.966766	-0.111888	-0.751919	-0.834123	-0.15603	-0.291978	-0.568449	-0.188847	-0.880776	-0.458917	0.102615	-0.416083	-1.47369	-0.615316
DPP10	-1.13393	-1.19638	-1.86413	-1.42806	-0.565317	-0.629832	-0.6654	-1.76603	-0.799571	-1.302	-1.27693	-2.1875	-1.65554	-1.22304	-0.910314	-1.79633	-1.00569	-1.28206	-1.37411	-1.25732	-0.783387	-1.5329	-0.877988	-0.342652	-0.527601	-1.68562	-1.86931	-1.34659	-1.45002	-1.55524	-0.913217	-1.06777	-1.32935	-1.71293	-1.379	-0.940295	-1.54049	-1.26212	-1.15422	-1.30951	-1.24734	-1.302	-1.44463	-1.46644	-1.4352	-1.57932	-1.05284	-0.447344	-1.4056	-2.30574	-1.69854	-0.82419	-1.66556	-0.899244	-1.64872	-0.735255	-1.4472	-0.76309	0.546907	-1.06296	-0.397915	-1.79153	-1.22558	-0.831275	-1.6309	-1.68562	-1.76247	-1.20126	-0.46162	-0.997748	-0.683836	-0.680949	-1.30452	-0.749206	-0.958717	-1.21731	-1.50337	-0.71765	-1.43273	0.924271	-1.15422	-1.13654	-0.777624	-1.47145	-0.856185	-0.444016	-0.811255	-1.26688	-0.969035	-0.788926	-0.82277	-1.24998	-1.97768	-1.41338	-0.777624	-0.0152489	-0.82419	-0.518519	-1.37411	-1.0374	-0.76309	-0.632708	-1.53793	-1.41338	-0.796838	-1.12624	-1.71293	-1.67288	-0.803827	-1.71805	-1.37166	-0.904551	-1.14933	-1.78118	-0.583528	-1.55025	-1.71805	-1.33913	-2.10828	-1.28454	-0.714841	-0.794289	-1.51363	-1.47621	-1.2306	-1.22801	-1.27693	-1.71545	0.423328	-1.24613	-1.7888	-0.450324	-0.890962	-1.05018	-0.828486	-1.18676	-2.30902	-0.58673	-0.729265	-1.42287	-0.649725	-0.805187	-1.14413	-0.940295	-1.45701	-0.997748	-0.990367	-0.926903	-1.32179	-1.23792	-1.5354	-0.506362	-0.40411	-1.26454	-1.04473	-1.52832	-1.19638	-1.74587	-1.57695	-1.25489	-1.97243	-1.84862	-1.31199	-1.09821	-1.67803	-1.88796	-1.5329	-0.467371	-1.39593	-1.55278	-1.34901	-0.958717	-1.61716	-1.29439	-0.945556	-1.44011	-1.30452	-1.15917	-1.25732	-1.28454	-1.02961	-1.32935	-1.45002	-1.37665	-1.38368	-1.4082	-1.92856	-0.847556	-1.78393	-0.883078	-1.37411	-0.601168	-1.0753	-1.32935	-1.51603	-0.861406	-1.54049	-1.62836	-1.86672	1.9911	-0.695648	-1.69348	-1.10696	-1.10817	-1.13152	-0.843425	-0.942655	-1.07271	-1.57695	-1.33413	-0.825609	-1.66301	-1.08803	-0.85321	-0.333757	-1.00569	-1.71805	-1.37665	-0.209792	-1.1236	-0.754659	-0.103343	-0.866685	-1.25489	-1.41338	-2.11149	-1.62836	-1.15422	-1.18918	-1.05284	-1.39123	-1.19155	-1.13654	-1.03987	-1.01387	-0.831275	-1.11861	-1.19881	-1.59899	-1.09821	-1.35921	0.275069	-0.984877	-1.6755	-1.98612	-0.863872	-1.84091	-1.46185	-2.00305	-1.22558	-0.606686	-0.937666	-2.11468	-1.20616	-0.896353	-0.524362	-1.77357	-1.42551	-0.695648	-1.05784	-2.4928	-1.09319	-1.29172	-1.85896	-1.36143	-0.73232	-1.66556	-2.21656	-0.997748	-0.831275	-1.09579	-1.58431	-0.765874	-1.73838	0.192347	-1.56222	-2.13034	-1.23543	-0.592395	-1.20126	-1.31918	-1.49368	-1.22558	-1.95699	-1.60123	-1.7888	0.838356	-0.990367	-1.54546	-1.04225	-1.55631	-0.757415	-1.36919	-0.571582	-1.42287	-1.30452	-1.08055	-1.25489	-1.26212	-1.06542	-1.38146	-0.942655	-0.960092	-1.68562	-1.15422
DPP4	-2.06622	-1.9499	-2.07226	-1.75369	-2.10514	-1.66065	-2.1423	-2.78709	-3.52937	-2.12396	-2.58873	-2.30902	-3.25543	-2.3127	-2.26606	-2.60971	-2.5991	-2.42007	-3.25543	-2.3567	-1.88263	-2.12714	-2.30206	-2.93429	-1.91482	-2.901	-3.42275	-2.59404	-2.33517	-2.55887	-2.17411	-2.26606	-2.62537	-2.3685	-2.2327	-2.49762	-2.90922	-2.76811	-2.45304	-2.24555	-2.449	-2.46593	-2.8131	-2.80016	-2.42007	-2.92597	-1.63852	-1.4206	-3.06265	-3.28557	-3.09351	-3.03342	-2.41567	-2.09634	-2.74878	-2.07815	-2.449	-1.87468	-1.9556	-2.28342	-2.0768	-3.17518	-2.90922	-1.67049	-1.68071	-2.62537	-2.86299	-2.09634	-2.00843	-2.19697	-1.96674	-2.21656	-2.07226	-3.35254	-2.11775	-2.2984	-2.09634	-2.5113	-2.32769	-1.81218	-2.34573	-2.67334	-1.77618	-2.22916	-2.54424	-2.27659	-1.93392	-2.17731	-2.41379	-3.17518	-2.24555	-2.5991	-2.4405	-2.92597	-2.10828	-2.05432	-2.47069	-2.54424	-2.72411	-2.04264	-1.80177	-2.89277	-2.92597	-2.79355	-2.12088	-3.21331	-2.1485	-2.69566	-2.55372	-1.68994	-2.97787	-2.01374	-2.43257	-2.26606	-1.93938	-2.56343	-2.00578	-2.22599	-2.73047	-2.80016	-2.48394	-2.45304	-1.80699	-1.95838	-2.92597	-1.70341	-2.5991	-3.31817	-1.92308	-1.96375	-2.13614	-2.11468	-2.70694	-2.98738	-2.53	-2.39906	-2.97787	-2.2984	-1.81729	-2.13316	-2.05432	-2.47287	-0.783387	-2.06622	-2.70694	-2.37214	-2.1023	-2.75853	-2.12714	-2.06622	-2.66779	-2.15772	-2.83472	-2.2327	-2.56816	-3.35254	-2.70121	-2.64081	-2.58329	-2.12396	-2.71194	-1.2306	-2.09634	-2.26245	-2.30574	-2.34573	-2.84233	-2.40785	-2.42431	-3.02452	-2.85616	-2.84233	-2.82055	-2.51661	-2.11468	-2.48854	-2.45304	-1.65554	-2.50679	-1.90384	-2.2984	-2.54424	-2.54424	-2.89277	-2.58873	-2.2908	-3.48555	-2.19362	-2.38177	-2.56343	-2.76165	-2.16432	-2.58329	-1.80177	-2.24555	-1.92582	-2.85616	-1.87992	-2.84989	-2.58873	-2.93429	-1.76367	-2.39906	-2.55372	-2.3567	-2.20027	-2.2327	-2.35331	-2.03123	-2.58873	-2.13614	-2.742	-2.39906	-2.55372	-2.32769	-3.27046	-2.87107	-1.75618	-2.1875	-1.61097	-2.18067	-2.3127	-1.46408	-1.56733	-2.2327	-3.90855	-1.98291	-2.63045	-2.88578	-2.59404	-2.28342	-2.63045	-2.99646	-2.32769	-1.95838	-2.27986	-2.53987	-1.81985	-3.15059	-3.25543	-2.64588	-2.50679	-2.36461	-2.90922	-3.10471	-2.38757	-2.64588	-2.04264	-2.82768	-1.70099	-2.00843	-2.05727	-2.62035	-2.64588	-3.08336	-2.13465	-2.68397	-2.67334	-2.53493	-2.59404	-2.71766	-2.25271	-2.86299	-1.77873	-1.72316	-2.21973	-2.62035	-2.58873	-1.92582	-2.43655	-2.49762	-2.4928	-2.25627	-2.85616	-2.47069	-2.58873	-2.742	-2.65121	-2.65661	-2.8131	-2.79355	-2.42431	-2.47504	-2.82055	-3.02452	-2.97787	-2.25627	-2.74878	-3.42275	-2.41567	-3.05273	-2.73618	-1.94214	-1.77357	-2.5207	-1.69348	-2.39521	-2.27342	-2.07226	-2.74878	-2.68985	-2.48854	-2.85616	-3.12642	-2.26245
DPP6	-0.738022	-1.97243	-1.99478	-0.969035	-0.675642	-0.73232	-0.638363	-2.30206	-1.42551	-1.29172	-1.02178	-1.69348	-1.44011	-1.20126	-1.11602	-1.74096	-1.61589	-1.59899	-1.61097	-1.9556	-1.49625	-1.35426	-1.3269	-0.598199	-0.524362	-1.83047	-1.87738	-1.27176	-0.723498	-1.73593	-0.740793	-1.88527	-1.33665	-1.35426	-1.297	-0.447344	-2.22274	-0.971496	-2.05143	0.0512993	-1.80441	-1.57448	-1.09579	-1.72586	-1.58655	-1.82265	-1.17443	-1.09821	-1.43273	-1.872	-1.7586	-0.974242	-1.56222	-0.95348	-0.71765	-1.51483	-1.43042	-1.15422	-1.82532	-1.12882	-1.21342	-1.90935	-1.68994	-1.33413	-1.21116	-2.19697	-1.54546	-1.41818	-0.77457	-1.05784	-0.964097	-0.669798	-1.4056	-1.07271	-0.926903	-1.34901	-1.60591	-1.05784	-1.54546	-0.252052	-0.997748	-1.85116	-1.05918	-1.44463	-0.958717	-0.204238	-0.950838	-1.27693	-0.680949	-1.75369	-0.218465	-1.19155	-1.82532	-1.86413	-1.01643	-1.41589	-0.609465	-1.02686	-1.77873	-1.17673	-1.17179	-0.918597	-1.98904	-1.78643	-1.27176	-0.322013	-1.79153	-1.33665	-0.765874	-1.73593	-1.66813	-1.50096	-1.88796	-1.17801	-0.934762	-1.14679	-1.09821	-0.692575	-1.26212	-1.91482	-1.02961	-0.746368	-1.4352	-1.7311	-1.1793	-1.24734	-1.42806	-1.95838	0.0153472	-1.70099	-1.2306	0.395189	-1.45701	-0.760252	-0.85321	-0.635419	-2.17097	-0.858539	-0.819785	-2.15772	-0.267539	-0.95348	-1.26688	-0.723498	-1.41589	-0.431897	-1.57202	-1.12624	-1.36672	-1.3269	-2.11149	-1.46408	-0.683836	-1.22801	-1.24381	-1.40068	-1.60591	-2.07226	-1.08331	-1.18424	-1.71052	-2.22916	-1.58655	-0.926903	-1.47369	-2.22274	-2.03963	-1.24866	-1.19881	-1.89078	-1.92582	-1.31918	-2.11775	-1.24998	-1.28454	-1.32431	-1.72839	-1.0753	-1.89854	-1.25958	-0.839342	-1.13393	-1.35158	-1.66813	-1.62577	-1.19396	-2.16432	-1.70461	-1.69348	-0.95348	-1.26926	-1.54301	-1.31444	-0.786107	-1.2306	-0.751919	-1.77618	-1.7058	-1.97243	-0.0493826	-0.95348	-2.07544	-1.14413	-1.22304	-1.14051	-0.0916515	-1.58431	-1.65095	0.0787216	-1.31199	-0.473252	-1.82791	-1.54049	-0.803827	-0.542241	-1.42287	-1.64347	-1.77873	-0.264391	-1.51101	-0.918597	0.0709221	-1.5478	-1.40068	-1.28933	-1.92582	-1.69854	-1.302	-1.50576	-1.02178	-1.00034	-1.63323	-2.20343	-0.218465	-0.698181	-0.473252	-1.29947	-1.17443	-1.76128	-1.61097	-1.28696	-1.10337	-0.509426	-1.66065	-2.47976	-0.680949	-1.89596	-1.29439	-1.39836	-1.21116	-0.765874	-0.850225	-2.23581	-1.39123	-1.09061	-0.380063	-1.46644	-1.90384	-1.06296	-1.36672	-2.38757	-1.83323	-0.71214	-1.11066	-1.08803	-0.76309	-1.61097	-2.34205	-1.25958	-0.913217	-0.620894	-1.65334	-0.816891	-1.45701	-1.42924	-2.07544	-1.96375	-1.37411	-0.304262	-1.88395	-1.20368	-1.00569	-1.79633	-2.13316	-1.76862	-1.80699	-1.50096	-1.06052	-1.12624	-0.794289	-1.48631	-0.931967	-1.63323	-0.473252	-1.57932	-1.71052	-1.55524	-0.966766	-1.00836	-1.66301	-1.74587	-1.45966	-1.51363	-1.77107	-1.35921
DPP7	-0.111888	0.258544	-0.0279108	-0.0086623	-0.444016	-0.658419	-0.453335	-1.01909	-1.33539	-0.304262	-0.536392	-0.497639	-0.38739	-0.132283	-0.618044	-0.9574	0.00354656	0.24613	-0.197879	-0.540804	-0.589569	-1.83597	-0.735255	-1.26454	0.583624	-0.14446	0.669871	-0.124963	0.452791	-0.626918	-0.464512	-0.565317	0.621497	-0.500591	-2.34205	0.519361	0.140724	-0.931967	0.486815	-0.176509	0.311131	-0.458917	-0.407286	-0.248981	-0.14446	-1.23416	-1.59899	-0.936214	-0.245904	-1.31689	-1.56603	-0.380063	-0.71214	-0.746368	-0.12091	-0.410302	0.00503787	-0.401282	-1.09821	-0.738022	0.242949	-1.43273	-0.706436	-0.783387	0.0185157	1.72418	-1.03473	0.340442	0.265098	-0.609465	-0.0086623	0.478819	-1.08587	-0.931967	0.0455095	-0.194915	-1.00836	-0.992843	-0.467371	-0.828486	-2.08122	-0.686857	-0.655473	-0.245904	-1.27176	-0.680949	-0.32798	1.6585	-2.0842	-0.310252	0.195428	-0.12091	-0.885785	-1.92856	-1.52072	-0.542241	0.0787216	-0.201149	-2.06323	-0.592395	-0.701052	-0.261484	1.02355	0.30456	-0.264391	-1.48867	-0.672583	-1.00836	-1.09579	0.111523	0.33086	0.0153472	-0.264391	-0.995246	-1.05018	-0.282732	-0.270405	-0.535019	-0.816891	0.0123443	0.324346	-2.89277	-0.425683	-0.632708	-0.0946859	-1.1236	-1.59369	-1.55278	-0.111888	-0.629832	0.208684	0.108697	0.683017	-0.695648	-0.410302	-0.38312	-0.663837	0.519361	-0.100577	-1.28696	-1.22801	-0.170838	-1.00569	0.12023	-0.261484	-1.00303	-0.108867	-0.942655	-0.559448	-0.706436	-0.844822	1.17329	-0.485581	-0.542241	-0.929469	-0.316105	-0.201149	-1.6234	0.419902	-1.10337	-1.28206	-0.638363	-0.615316	-0.950838	-0.440992	-2.20672	0.960135	-0.482537	0.0307121	-0.615316	-0.875119	-1.20126	-0.842028	0.30785	-1.4082	-0.632708	1.53555	0.000389508	-0.284241	-0.0738705	-1.10817	0.402105	-0.638363	-0.215464	-0.570016	-0.440992	-1.97243	0.539459	-0.27329	-0.638363	0.230708	-0.783387	-0.373712	-1.06777	-0.301288	-0.201149	-1.58894	-0.153258	-0.348916	-1.36672	-0.67834	-0.868082	-0.0585554	-0.751919	-0.861406	-0.787516	-0.583528	0.527132	-0.401282	0.0307121	-0.370594	-1.14933	-0.811255	-0.438038	-1.43744	-1.4082	-0.100577	-0.209792	0.233763	0.201915	-1.03473	-0.672583	-1.25245	-0.376982	-1.00569	-1.25958	-0.680949	-0.428397	-0.808331	-0.740793	0.882526	-1.47145	-1.01909	-0.419164	-0.961466	-0.720656	-1.02961	0.201915	0.297961	-0.0369239	-0.267539	-0.507894	-0.761671	-0.12091	-1.17179	-0.453335	-1.02961	-0.473252	-1.55025	-0.267539	-0.746368	-0.282732	-1.07027	0.625588	-0.931967	-0.839342	-0.760252	-1.01095	-0.990367	-0.342652	-1.10817	-0.0946859	0.918658	0.233763	-0.743553	-0.0152489	-1.05784	-0.506362	-0.376982	-0.397915	-0.652611	-0.310252	-1.13654	-1.09061	0.941483	-0.615316	-0.307455	0.084717	-0.964097	-0.298233	0.301452	-0.221521	-1.53054	-0.252052	-0.0887938	-1.39836	-1.18174	-1.26688	-2.20672	0.0123443	-0.771791	-1.34901	-1.60123	-0.757415	-0.0946859	-0.45608	-0.872365	-0.0086623	-0.428397	-1.44463	-0.872365	0.22157	-0.373712	0.519361	0.79585
DPT	-2.40321	-2.68985	-2.19697	-3.06265	-1.55524	-2.53987	-2.54933	-2.18067	-3.03342	-2.18402	-2.32398	-1.68436	-2.31645	-2.8131	-3.86755	-2.00305	-2.24903	-1.94214	-1.87738	-2.04559	-3.3696	-2.7554	-3.75201	-1.51363	-2.99646	-2.80016	-2.60971	-2.93429	-2.82055	-1.90123	-2.77446	-2.72729	-3.2268	-2.36461	-2.5207	-2.2908	-1.9803	-3.04333	-3.25543	-2.25938	-2.61514	-1.80177	-2.67334	-1.78393	-2.80016	-2.07226	-1.92066	-2.59404	-3.17518	-3.00549	-2.27342	-2.48394	-2.3685	-3.82432	-2.40785	-2.95136	-1.86413	-3.09351	-3.16247	-3.17518	-2.17097	-1.19638	-2.08122	-2.92597	-3.01525	-3.2004	-1.21608	-2.32398	-1.86931	-2.3685	-3.90855	-2.30574	-3.78483	-1.58894	-2.17411	-2.87791	-2.70121	-3.60402	-2.93429	-2.7554	-2.60971	-3.27046	-1.9803	-2.69566	-2.10514	-2.97787	-3.57825	-2.22274	-1.78393	-2.68397	-3.16247	-1.4082	-1.43042	-0.808331	-2.71194	-2.58329	-1.55025	-3.65488	-2.24903	-2.47976	-2.79355	-1.81729	-3.27046	-2.65121	-2.76811	-0.473252	-3.90855	-2.35331	-2.85616	-2.66222	-2.0842	-2.4928	-2.27342	-2.91709	-2.54933	-3.21331	-3.71748	-2.80645	-0.907516	-2.78086	-2.742	-3.2004	-3.71748	-2.76811	-3.15059	-3.78483	-2.47976	-1.36919	-2.02265	-2.83852	-3.07329	-2.89277	-2.10828	-1.61337	-2.77446	-2.41567	-2.40321	-3.10471	-2.66222	-5.0101	-2.11468	-3.05273	-1.96674	-3.07329	-2.63045	-3.52937	-2.93429	-1.71052	-3.27046	-2.49762	-1.88796	-2.449	-2.34956	-2.742	-3.10471	-1.49368	-3.65488	-2.90922	-2.26245	-2.24239	-2.22274	-1.9499	-3.42275	-3.06265	-1.65554	-2.00843	-3.15059	-3.40485	-2.67872	-1.96674	-1.64088	-3.46366	-1.89596	-2.39521	-2.70407	-2.901	-1.18918	-2.32955	-2.15495	-2.89277	-3.03342	-2.66779	-3.04333	-2.38368	-1.81482	-3.65488	-1.29172	-2.1023	-2.99646	-2.92597	-1.42551	-1.85896	-3.00549	-3.21331	-2.87107	-2.62035	-1.90659	-4.05695	-2.36461	-2.85616	-2.84233	-3.60402	-2.4405	-3.55315	-2.3608	-2.01984	-2.53987	-2.90922	-2.72411	-1.5085	-3.57825	-0.934762	-2.89277	-4.00406	-2.26245	-1.59646	-2.93429	-2.84989	-2.38757	-4.8492	-3.42275	-3.18799	-3.08336	-3.10471	-2.98738	-1.69348	-1.56733	-2.15163	-2.65661	-2.80645	-2.33881	-3.35254	-1.09319	-3.48555	-2.78086	-2.94308	-3.25543	-2.55372	-1.90123	-2.15495	-2.47976	-3.42275	-3.12642	-1.64872	-1.83597	-2.4405	-1.25489	-2.50202	-1.83047	-3.2268	-2.5991	-2.56816	-1.60858	-4.00406	-2.52518	-3.09351	-1.24271	-1.14679	-2.76811	-2.78086	-1.78118	-3.48555	-2.83472	-3.03342	-2.80016	-2.42431	-2.96859	-1.83843	-3.11512	-2.2908	-2.7554	-2.77446	-3.28557	-2.449	-2.48854	-2.31645	-2.01374	-1.97243	-2.12714	-1.38368	-2.93429	-2.24397	-2.26958	-2.92597	-2.7554	-1.31918	-2.48854	-2.68985	-0.641462	-2.76165	-1.71293	-1.6755	-3.16247	-2.68397	-2.58329	-1.56472	-3.55315	-2.58329	-2.62537	-2.99646	-3.24157	-2.76811	-3.38757	-2.45304	-2.50679
DPY30	-2.79355	-2.61514	-1.59646	-2.95136	-2.48854	-2.04264	-1.81218	-1.91773	-0.788926	-1.52576	-2.86299	-2.62035	-2.03392	-1.66556	-1.61842	-1.79153	-2.56343	0.764605	-2.12088	-1.4352	-2.22916	-2.2984	-1.81482	-2.47069	-2.31645	-2.53	-2.4928	-1.79633	-0.82277	-1.85655	-2.15495	-1.73838	-1.93392	-1.20368	-1.98291	-2.60406	-0.831275	-2.10828	-3.3696	-3.28557	-2.04264	-2.35331	-2.30902	-1.85655	-0.322013	-3.02452	-2.98738	-2.2908	-2.07226	-1.76367	0.242949	-3.00549	-1.68071	-2.1485	-2.80016	-2.28695	-0.969035	-2.88578	-2.97787	-2.30206	-0.982373	-2.17411	-2.48394	-1.83597	-2.28695	-1.80441	-1.80441	-2.43054	-2.34573	-1.78118	-1.55983	-2.32769	-1.08331	-2.54424	-2.34573	-2.40785	-2.38757	-2.92597	-1.59134	-2.76811	-2.04264	-1.54546	-2.41567	-2.3608	-3.07329	-3.31817	-1.3938	-1.20859	-3.08336	-3.6276	-2.61514	-2.4405	-2.45304	-2.91709	-2.67872	-1.06542	-2.42431	-3.02452	-0.470432	-2.38757	-2.15772	-2.9595	-2.07815	-1.34165	-3.17518	-1.55983	-1.05537	-0.71765	-2.73047	-2.71766	-1.84337	-2.71766	-2.21656	-1.45966	-2.24555	-2.2327	-1.55278	-2.03123	-2.76165	-1.52326	-2.34205	-0.858539	0.535366	-0.995246	-3.02452	-1.54301	-1.61589	-1.51819	-2.03669	-2.87107	-2.5113	-2.56343	-2.69566	-3.38757	-2.3567	-1.51101	-2.21319	-2.17097	-2.58329	-1.17179	-3.44259	-2.19051	-2.00578	-1.90935	-2.32398	-2.67334	-1.88796	-2.72411	-2.03669	-2.63045	-1.65809	-1.11861	-3.13806	-2.50202	-1.37665	-3.18799	-1.91482	0.854269	-1.03987	-2.03392	0.705757	-2.06323	-1.61337	-1.83323	-2.93429	-1.97509	-2.37986	-2.99646	-2.61514	-2.42007	-0.358138	-3.12642	-2.65121	-0.964097	-2.47069	-1.05784	-2.10514	-2.70121	-2.09634	-1.73838	-2.92597	-1.50576	-2.27342	-2.20672	-2.19051	-2.0842	-2.80645	-2.53	-1.39593	-2.55887	0.249022	-2.00578	-1.50337	-1.52072	-1.93647	-1.82791	-1.24492	-1.4352	-2.2984	-2.88578	-2.68985	-0.450324	-1.68859	-1.65334	-1.78393	-2.26606	-2.07815	-1.9556	-2.70694	-2.25627	-2.52518	-3.05273	-2.06948	-2.34205	-3.42275	-2.26606	-1.57695	-2.21973	-2.52518	-2.51661	-2.41191	-3.46366	-1.6309	-1.55278	-0.173511	-1.66556	-1.34901	-3.09351	-2.05006	-2.78709	-1.9499	-1.42806	-3.08336	-2.43257	-2.66779	-3.35254	-1.82265	-1.69854	-2.67334	-2.03963	-1.22558	0.907304	-2.14521	-2.28342	-2.3567	-2.94308	-1.0374	-0.661175	-2.64588	-1.38368	-2.56816	-2.901	-1.47145	-2.78086	-2.07544	-2.04264	0.445333	-2.44494	-1.70341	-1.48867	0.734528	-2.27986	-2.7554	-2.17411	-1.94741	-3.25543	-0.746368	2.157	-0.646971	-3.46366	-2.72411	-1.25958	-2.84989	-2.91709	-1.19155	-0.595211	-2.28342	-1.7939	-2.70694	-1.60591	-2.06036	-2.33141	-2.64588	0.546907	-0.844822	-2.1485	-3.08336	-2.99646	-2.50202	-2.03123	-2.04264	-1.52072	-3.01525	-2.71766	-1.56222	-0.524362	-1.89596	-3.17518	-2.87791	-1.31689	-1.68859	-2.22599	-0.00261115	-2.66222	-2.47976
DRAXIN	-0.847556	-1.96375	-2.01984	-1.50337	-1.64347	-0.780446	-1.89854	-1.5478	-1.33539	-1.49625	-1.54049	-1.62098	-1.379	-2.36461	-2.12714	-1.24734	-2.20975	-1.7487	-0.893721	-0.856185	-1.45002	-1.77357	-2.2984	-1.87468	-2.97787	-1.55983	-1.81482	-2.34205	-2.27659	-1.45002	-1.83323	-2.09036	-1.65809	-2.42007	-0.828486	-1.81218	-1.20859	-1.6755	-1.64347	-1.56969	-1.80177	-1.99478	-1.51819	-1.39836	-1.71293	-1.49625	-2.0934	-2.69566	-2.03963	-1.58894	-0.267539	-1.96242	-1.65334	-1.48867	-1.09319	-2.32398	-1.50096	-2.27659	-1.12114	-1.82791	-1.45966	-0.788926	-2.37214	-1.81985	-1.76732	-1.69348	-0.966766	-1.93938	-1.51101	-2.00843	-1.49625	-2.2327	-2.31645	-2.34043	-1.63323	-1.69854	-1.91482	-1.05537	-1.48631	-1.3938	-1.84337	-1.5354	-1.872	-2.12396	-0.883078	-0.934762	-1.78393	-1.97768	-1.09319	-1.18174	-1.59369	-1.60356	-2.11468	-0.0887938	-1.32179	-1.53793	-2.09036	-0.918597	-1.49126	-1.35658	-2.57791	-1.60123	-1.92066	-2.15495	-1.85396	-0.786107	-1.54546	-1.82265	-2.24555	-2.43655	-2.37986	-1.40316	-1.76367	-2.03123	-2.46149	-1.84613	-2.24239	-1.71052	-0.111888	-1.76732	-1.42287	-1.54546	-1.88263	-1.68562	-1.57202	-1.7058	-1.92066	-1.58203	-2.02518	-2.31645	-2.15495	-1.77107	-2.20975	-0.987429	-2.41567	-2.1423	-1.41338	-1.70099	-1.86672	-1.89854	-0.982373	-1.51101	-1.93137	-2.20027	-1.28696	-1.81985	-2.39128	-1.30713	-1.4108	-2.20975	-1.35921	-1.63323	-1.64088	-2.3779	-1.93392	-1.44242	-1.3863	-0.0887938	-1.43273	-1.26688	-1.54546	-2.37214	-1.84862	-1.66065	-1.48631	-2.19697	-2.80016	-1.71545	-1.72053	-1.35921	-1.27176	-1.29947	-1.13152	-2.4405	-1.91482	-1.5329	-1.96674	-1.94481	-1.68562	-1.88263	-1.61097	-1.96375	-2.0768	-1.32179	-1.20126	-2.10514	-1.03987	-2.09918	-2.04264	-1.51603	-2.24555	-1.98291	-1.34409	-1.20126	-1.68071	-2.19697	-1.27693	-1.98904	-1.91773	-0.606686	-1.76367	-2.09036	-1.35658	-1.99757	-1.63581	-1.80966	-2.42431	-1.52832	-1.64088	-1.24271	-1.58203	-1.17443	-2.16109	-1.71052	-1.13916	-1.56222	-1.24492	-1.80177	-1.19155	-2.09634	-2.42851	-0.982373	-1.97243	-1.99191	-1.42806	-0.890962	-1.872	-2.25271	-2.34205	-1.50096	-2.3127	-1.98904	-1.42806	-0.924246	-0.629832	-1.19881	-2.0842	-2.57336	-1.60123	-2.69566	-1.90659	-1.45462	-2.15772	-1.55524	-1.84989	-1.872	-1.92856	-1.9803	-0.706436	-2.13034	-1.35426	-3.00549	-1.61337	-2.60406	-1.53054	-1.56222	-0.565317	-1.2306	-1.89315	-1.56347	-0.291978	-1.94741	-1.43042	-1.75117	-1.91208	-1.64347	-1.49368	-0.626918	-2.14071	-1.00569	-1.44463	-1.66301	-0.924246	-1.93938	-1.84862	-1.08331	-1.03473	-1.05537	-1.56969	-1.297	-1.27693	-1.77107	-2.13912	-1.33913	-1.06296	-1.30452	-0.86948	-1.45701	0.749067	-1.94741	-1.52326	-1.59134	-1.47145	-2.70694	-1.19881	-1.77107	-1.68436	-0.706436	-1.13916	-1.61589	-1.62577	-2.18235	-1.70099	-1.29439	-1.73838
DRG2	1.03007	0.539459	0.30785	0.608096	0.583624	0.0818266	0.423328	-0.103343	0.79585	0.346954	0.535366	0.434247	0.430799	0.41619	0.102615	0.0934603	0.039402	-0.425683	0.490752	0.638782	0.669871	0.255393	0.467721	0.490752	0.651586	-0.0341036	0.205233	0.239636	-0.333757	0.456302	0.201915	-0.0463456	0.482584	0.132826	0.148706	0.384592	-0.40411	0.3641	0.51567	1.02022	-0.304262	0.523345	0.350639	0.192347	0.166711	-0.839342	0.402105	0.523345	0.551457	-0.0369239	-0.0183685	0.888478	0.29491	0.441776	0.710724	0.405489	0.482584	0.176164	-0.114959	1.13606	-0.061658	-0.316105	0.37733	0.583624	-0.187292	0.701231	0.0694416	0.546907	0.268519	0.281339	-0.345947	0.37733	0.546907	0.412502	0.31476	0.600286	0.559631	0.24613	0.311131	0.63014	0.36074	0.656306	0.30785	0.423328	0.710724	0.701231	0.482584	-0.635419	0.638782	0.419902	0.6606	0.638782	0.0724026	-0.126376	0.482584	0.297961	0.507678	0.603981	-0.351888	0.6606	0.499103	0.67862	0.374292	-0.150228	0.781343	-0.623973	0.27822	0.419902	0.744072	0.464316	0.0153472	0.583624	0.978481	0.551457	0.28814	0.759348	0.486815	0.350639	0.860066	0.531192	0.674518	0.18588	0.22759	0.51567	0.603981	0.354163	0.126605	-0.16029	-0.595211	0.579467	-0.108867	0.535366	0.0996846	0.683017	0.408889	-0.138374	-0.348916	0.691728	0.445333	0.519361	0.705757	0.603981	0.148706	0.490752	0.567411	0.651586	0.249022	0.0575266	0.265098	0.395189	0.36074	0.21179	0.725342	0.388157	0.111523	0.395189	0.412502	0.0906321	-0.108867	0.439837	0.22759	0.0818266	0.600286	0.527132	-0.36427	0.531192	0.543145	1.53555	0.430799	0.327408	-0.0086623	-0.0135393	-0.652611	0.271572	0.591457	0.205233	0.301452	0.281339	1.02355	0.367328	0.669871	0.265098	0.346954	0.475084	0.357486	0.478819	-0.646971	0.318246	0.482584	0.30785	0.51567	0.182505	0.208684	0.327408	0.701231	0.579467	0.160526	0.00652918	0.0123443	-0.672583	0.894462	0.255393	0.3641	-0.11796	0.23683	0.389867	-0.00261115	0.571203	0.166711	0.00354656	0.11717	0.935528	0.475084	0.73	1.1805	0.33721	0.105629	0.563713	0.608096	0.33721	0.354163	1.09314	-0.129188	0.434247	0.0818266	-0.243149	0.132826	0.509609	0.33086	0.612206	0.391577	0.374292	0.687483	0.579467	0.284792	0.651586	0.265098	0.327408	0.275069	0.894462	0.499103	-0.304262	0.343748	0.0906321	-0.407286	0.63014	-0.0309449	0.284792	0.27822	0.471365	0.790894	1.06014	-0.488565	1.04803	0.888478	0.603981	-0.386039	-0.11796	0.176164	0.608096	-0.351888	0.275069	0.551457	0.490752	0.37733	0.790894	0.33721	-0.858539	-0.0279108	0.499103	0.230708	0.419902	0.811705	0.603981	0.36074	0.0512993	-0.0493826	0.22759	0.398689	-0.153258	0.271572	0.634342	0.701231	-0.16166	0.0123443	-0.164657	0.157741	0.405489	-0.735255	0.208684	0.583624	0.252336	0.807038	0.600286	0.0666141	0.691728	0.340442	0.452791	0.467721	0.31476	0.205233	0.51154	0.291664	0.00354656	0.3641
DSC2	-2.59404	-2.60406	-1.68562	-2.89277	-2.80016	-2.48394	-2.39128	-2.00305	-1.6234	-2.02518	-1.86413	-2.22274	-1.83597	-2.09918	-2.26958	-2.1423	-2.33517	-2.60971	-1.07271	-1.76603	-2.20975	-2.42851	-2.57336	-1.94741	-2.50202	-1.90659	-1.66301	-2.66222	-2.76811	-1.99191	-2.44494	-2.742	-1.95838	-2.43655	-2.57336	-2.02265	-2.45304	-3.40485	-1.73593	-1.72053	-1.68562	-2.01656	-2.27659	-2.0487	-1.297	-0.883078	-2.59404	-2.85616	-1.78118	-1.93647	-2.38368	-1.71545	-2.0842	-2.17731	-0.872365	-2.5113	-1.9803	-3.01525	-1.57202	-2.40321	-2.20343	-1.90659	-2.00578	-2.25938	-1.54049	-1.63852	-2.84233	-2.70121	-2.77446	-2.43257	-2.53493	-2.21973	-2.73047	-1.93392	-3.13806	-2.33141	-1.89596	-2.24729	-2.09036	-2.60406	-2.32398	-1.78118	-2.45744	-2.46593	-2.2327	-2.38368	-2.64081	-2.36461	-2.33517	-1.53054	-2.55887	-1.81218	-2.00843	-0.138374	-2.7554	-1.71545	-2.71194	-2.64588	-1.16934	-2.46149	-2.73618	-1.58431	-2.53493	-1.98904	-2.27342	-1.85655	-2.07815	-1.79917	-2.17097	-2.43257	-1.872	-1.61842	-2.30902	-1.66301	-2.90922	-2.73618	-1.80966	-2.50679	-1.302	-2.28342	-2.13316	-2.30574	-2.37214	-2.42431	-2.2908	-2.39521	-2.03392	-1.49126	-2.41567	-2.56816	-1.76128	-2.17411	-0.844822	-1.57932	-2.78709	-1.59646	-0.562329	-2.23581	-2.48394	-2.22274	-2.77446	-2.25627	-2.48854	-2.79355	-1.60591	-2.41567	-2.13912	-2.00843	-2.78086	-2.82055	-2.22274	-2.0934	-1.57448	-2.12714	-2.20672	-1.86931	-2.34573	-1.08803	-1.90123	-2.53987	-2.39906	-2.62537	-2.59404	-2.52518	-1.33413	-2.4405	-1.82791	-2.2327	-1.73967	-2.12714	-2.17097	-2.06622	-1.37411	-2.11149	-2.3127	-2.19051	-2.09918	-2.16109	-2.65661	-2.00036	-2.54933	-2.22599	-2.37986	-1.94741	-1.81729	-2.99646	-1.19638	-2.80016	-2.80645	-2.71194	-1.47882	-2.2327	-2.56816	-2.20672	-2.21973	-2.31645	-2.9595	-2.07544	-2.57336	-0.754659	-2.61514	-2.63045	-2.62035	-2.0934	-2.4928	-2.13316	-1.96375	-2.30206	-2.53987	-2.34573	-2.05432	-1.54049	-2.38757	-2.19362	-2.55887	-2.11149	-1.94481	-2.47069	-2.4405	-2.47504	-2.55887	-1.872	-1.79917	-2.82768	-1.92856	-1.83843	-2.37214	-2.37595	-2.90922	-2.05432	-2.49762	-2.38368	-1.26454	-2.26245	-2.67872	-2.70694	-2.65661	-2.44494	-1.66065	-1.95277	-2.13912	-2.55372	-2.34573	-2.17731	-2.26245	-2.48394	-2.57336	-2.09036	-1.05537	-2.21319	-2.64081	-2.60971	-1.41589	-1.61842	-2.30902	-2.68985	-2.5207	-2.05432	-2.30574	-2.87791	-2.37595	-2.10514	-2.03669	-2.34956	-2.56816	-2.18402	-2.449	-2.57336	-2.71194	-2.1485	-2.21319	-2.01374	-2.51661	-1.84613	-1.80699	-2.25627	-2.26245	-2.23905	-1.98904	-2.20672	-1.86672	-2.59404	-1.93137	-1.60858	-1.98612	-1.32431	-0.373712	-1.77107	-1.5478	-2.69566	-2.32769	-2.5207	-2.62035	-2.19362	-0.36427	-2.71766	-1.84091	-2.63565	-2.96859	-2.34205	-2.37214	-2.17731	-2.39521	-1.82791	-1.99478
DSG2	-2.02809	-2.22916	-1.69348	-2.21319	-1.57813	-1.72053	-2.19362	-1.58203	-1.72839	-1.872	-1.26454	-2.13912	-1.64347	-1.80699	-1.82532	-2.34956	-1.20126	-2.06036	-1.68309	-2.13614	-1.35658	-1.7939	-2.3127	-1.94481	-1.96109	-1.59646	-2.20343	-2.19051	-1.99478	-2.02809	-1.93647	-1.98291	-2.21973	-1.89596	-1.76603	-2.09918	-2.02518	-2.54424	-1.6309	-1.63852	-2.04559	-1.93137	-1.67803	-1.95838	-2.26958	-1.76128	-1.77618	-2.20672	-1.86166	-1.64347	-2.18067	-1.76367	-1.98291	-1.78393	-0.858539	-1.74096	-1.61097	-2.32769	-2.40785	-1.71293	-2.00036	-1.77618	-2.15163	-2.17731	-1.45002	-1.86413	-2.2327	-2.87107	-2.00305	-1.90935	-1.94741	-1.80177	-1.88796	-2.37986	-1.91208	-2.26606	-2.11468	-1.15164	-1.68859	-2.64588	-1.7888	-1.45701	-1.80966	-1.86413	-1.98612	-1.19155	-1.94481	-1.76128	-2.09918	-1.92066	-2.2327	-1.65095	-1.75618	-1.74218	-2.16432	-1.97243	-2.23581	-1.75618	-1.81482	-1.92066	-2.35331	-1.297	-2.43655	-1.81985	-2.0017	-1.872	-2.06622	-2.14521	-1.6755	-1.99191	-1.86166	-2.15163	-2.24239	-1.62836	-2.16752	-2.15772	-2.06323	-1.84091	-1.55025	-2.12714	-1.85116	-1.76862	-1.84613	-1.71293	-1.87992	-2.0873	-1.51819	-1.90384	-2.20672	-2.3608	-2.23905	-1.36277	-1.7311	-2.10828	-1.90659	-1.80966	-1.5478	-1.88263	-2.19362	-2.02809	-1.90384	-2.53493	-1.92582	-2.13034	-1.65554	-2.2984	-1.80699	-2.10828	-2.22916	-1.82265	-1.35158	-1.95838	-1.5354	-2.15495	-1.80441	-1.82399	-1.34165	-1.39836	-1.67288	-1.80699	-1.83323	-2.07544	-2.0934	-1.63852	-2.03392	-2.0873	-1.81482	-1.40068	-1.91208	-1.98612	-1.49126	-1.9556	-1.90254	-2.01098	-1.70821	-1.77995	-1.66813	-1.37166	-1.89078	-2.10514	-1.69599	-2.33881	-1.98612	-1.87992	-1.4056	-2.42431	-1.71805	-1.7311	-2.27342	-2.01656	-2.449	-2.03392	-1.71805	-1.46644	-1.86413	-1.379	-2.13912	-2.1485	-2.33141	-0.450324	-1.91208	-1.84337	-2.20027	-1.94481	-1.77107	-2.18402	-2.13614	-2.20343	-1.84091	-2.02518	-1.72586	-1.83323	-2.33517	-1.99757	-1.65682	-2.20975	-1.4108	-1.98612	-2.0071	-1.89315	-2.05727	-2.06323	-1.92308	-2.00305	-1.7058	-2.02809	-2.02518	-2.33141	-1.69599	-1.91482	-2.39128	-2.18067	-0.834123	-1.9803	-1.85396	-2.50202	-2.06323	-2.17097	-2.05727	-1.82532	-2.17411	-1.83047	-1.72586	-1.3938	-2.26958	-1.92308	-1.91773	-1.89078	-1.83597	-2.73047	-2.87107	-1.65554	-2.16925	-1.45002	-1.91773	-1.58203	-1.83047	-1.74096	-2.14521	-2.39325	-1.86166	-2.02518	-1.64088	-2.00578	-1.56733	-2.28342	-2.15163	-1.82265	-1.82265	-2.17097	-2.05432	-2.15163	-1.25489	-1.58203	-1.86413	-1.9499	-2.1023	-2.06036	-1.86413	-1.56472	-1.61842	-2.06323	-1.69348	-1.68562	-1.81218	-1.81985	-1.47495	-1.60123	-2.03669	-1.87738	-1.72839	-1.92308	-1.67049	-1.93137	-1.68309	-1.86413	-2.00305	-1.6234	-2.38757	-2.08271	-2.55372	-1.96109	-1.95838	-1.84613	-2.23581
DSG3	-2.37986	-2.97787	-2.88578	-2.93429	-4.05695	-3.46366	-3.38757	-3.40485	-2.21973	-3.16247	-3.3696	-2.58873	-3.16247	-3.27046	-2.36461	-2.90922	-3.08336	-2.93429	-1.87992	-2.70694	-2.1023	-3.08336	-3.09351	-2.5991	-3.10471	-3.33511	-2.66779	-3.10471	-2.97787	-2.60971	-3.13806	-2.72729	-3.13806	-3.40485	-3.38757	-3.40485	-2.53987	-3.27046	-3.13806	-2.63565	-3.78483	-3.31817	-3.05273	-3.07329	-3.30149	-2.25938	-3.09351	-3.03342	-3.86755	-3.25543	-2.58329	-2.82768	-3.24157	-2.85616	-2.90922	-2.60406	-2.96859	-2.80645	-2.72411	-2.07226	-2.92597	-2.79355	-2.17411	-3.28557	-3.28557	-3.44259	-3.40485	-3.03342	-3.01525	-3.15059	-3.06265	-3.15059	-3.30149	-2.9595	-2.86299	-3.2004	-2.67872	-2.48854	-4.18058	-3.08336	-3.07329	-3.17518	-2.5113	-2.94308	-2.56343	-1.90935	-3.40485	-2.19697	-2.49762	-3.11512	-3.10471	-3.28557	-4.00406	-1.76128	-3.09351	-3.15059	-3.15059	-2.56343	-2.9595	-3.27046	-3.42275	-2.66779	-2.97787	-4.00406	-2.37986	-3.15059	-2.77446	-2.79355	-3.52937	-2.67872	-2.03392	-3.71748	-2.82055	-3.28557	-3.42275	-2.99646	-2.76811	-2.83472	-2.80645	-3.65488	-2.63045	-3.17518	-3.82432	-3.09351	-2.76811	-2.93429	-3.13806	-3.16247	-2.60406	-2.22916	-3.10471	-3.65488	-2.40785	-2.78709	-3.3696	-3.55315	-2.65121	-2.73618	-2.90922	-2.58329	-3.2268	-3.30149	-1.81985	-2.69566	-2.9595	-3.07329	-3.16247	-2.9595	-2.9595	-2.22274	-2.98738	-2.93429	-2.39906	-2.21973	-2.65661	-2.71194	-3.21331	-2.77446	-3.09351	-2.82768	-2.93429	-3.6276	-3.11512	-2.13316	-2.37986	-3.03342	-3.21331	-2.63565	-2.74878	-2.03392	-2.1423	-2.33141	-1.89078	-3.09351	-2.37986	-3.75201	-2.80016	-2.27823	-3.02452	-3.65488	-3.05273	-2.84233	-2.25271	-2.79355	-3.03342	-2.25627	-1.59134	-3.03342	-3.30149	-3.28557	-2.03123	-4.24489	-2.77446	-2.4928	-2.99646	-3.33511	-1.73593	-3.3696	-2.48394	-1.03473	-2.72411	-2.82055	-3.90855	-2.66779	-3.31817	-3.11512	-2.62035	-3.17518	-2.65121	-3.24157	-2.40785	-2.91709	-2.901	-2.60406	-2.89277	-4.4977	-3.38757	-2.7554	-2.89277	-2.82768	-3.06265	-2.73618	-3.75201	-3.33511	-2.90922	-2.39906	-3.03342	-3.21331	-3.04333	-2.42007	-2.62537	-3.46366	-1.74096	-2.40321	-2.99646	-3.75201	-2.71766	-2.71766	-2.01656	-3.08336	-3.2004	-2.65661	-3.30149	-2.23905	-2.54933	-2.45744	-3.07329	-3.30149	-1.59369	-3.46366	-2.49982	-2.9595	-3.06265	-2.10514	-2.70121	-3.03342	-2.38757	-2.80645	-1.61097	-2.73618	-1.54546	-3.06265	-3.2268	-3.2268	-2.91709	-2.32398	-3.57825	-2.901	-3.78483	-2.0842	-3.65488	-2.96859	-2.03963	-1.38146	-3.48555	-3.18799	-3.03342	-3.57825	-3.21331	-3.2004	-3.09351	-2.62035	-3.78483	-2.99646	-3.75201	-2.73909	-2.83472	-3.2268	-2.95136	-2.71194	-2.24555	-3.12642	-3.18799	-2.1875	-3.17518	-2.73618	-3.10471	-3.44259	-2.66779	-2.79355	-3.38757	-3.13806	-2.70694	-2.71766	-2.71194
DSG4	-0.863872	-1.58203	-2.47504	-1.26454	-2.05432	-2.27659	-1.7888	-2.07544	-0.76309	-1.64615	-2.76165	-2.40321	-2.05727	-2.15495	-1.36143	-2.70694	-1.66301	-2.52518	-2.03123	-1.79917	-1.03241	-2.13316	-1.72586	-1.65334	-1.15422	-2.25271	-2.21656	-2.15006	-2.83472	-2.20343	-1.38368	-1.94741	-2.0934	-1.872	-1.86413	-2.37986	-2.47976	-2.30206	-1.59369	-1.08055	-2.25938	-1.50096	-1.87992	-2.449	-1.88796	-2.16752	-1.41818	-1.39593	-2.19697	-2.06948	-2.73047	-2.06622	-1.89854	-2.06323	-1.60356	-1.16687	-2.09918	-1.51363	-2.60406	-0.814051	-2.00578	-2.25271	-1.92066	-1.66301	-2.1485	-2.5991	-2.58873	-1.85896	-1.89596	-2.2908	-1.87738	-1.69854	-1.61842	-1.56472	-1.93647	-1.52576	-1.26454	-0.714841	-2.0487	-2.52518	-2.00036	-2.43655	-1.60591	-1.90123	-1.7888	-0.16166	-2.22916	-1.80441	-1.68859	-1.61589	-1.53054	-2.30902	-2.68985	-2.19697	-1.66301	-2.25627	-3.28557	-1.05537	-2.32027	-1.40068	-2.09634	-2.09918	-2.02265	-1.93392	-1.26212	-2.60971	-2.01098	-2.32769	-1.57932	-1.51603	-1.95838	-2.05143	-2.5207	-1.80177	-2.22274	-1.89854	-2.22274	-1.79153	-2.28695	-2.09918	1.34056	-1.47145	-1.64872	-1.84214	-2.41191	-1.99478	-2.54424	-2.25627	-2.11468	-1.20368	-1.42551	-1.80177	-2.26606	-2.21973	-2.15495	-1.68859	-1.99478	-2.06036	-1.86413	-1.73593	-2.26245	-1.78643	-1.04766	-2.01984	-2.30206	-1.64615	-1.53793	-1.87738	-1.97376	-2.06323	-2.14521	-2.20672	-1.79917	-2.76165	-1.35426	-2.1423	-2.19697	-2.73047	-2.64588	-0.788926	-2.54933	-2.2984	-2.10828	-1.43744	-2.48185	-2.28342	-1.65095	-1.28933	-1.80699	-1.75117	-2.53987	-1.06542	-2.66222	-1.96109	-1.98291	-2.2908	-2.32027	-1.16687	-1.73838	-1.53054	-1.93938	-2.24239	-1.29172	-1.88527	-1.98612	-1.49126	-1.7939	-1.48115	-1.83047	-1.61842	-2.11775	-2.17731	-1.33172	-1.4472	-1.17673	-1.72053	-1.78643	-1.90659	-1.33172	-2.09634	-1.68562	-2.12714	-2.27659	-1.94214	-2.55887	-2.25627	-1.71293	-1.2743	-1.76862	-3.11512	-1.33913	-2.94308	-1.85396	-1.44242	-1.64872	-2.0934	-2.17731	-1.57202	-1.84337	-1.65809	-1.44463	-0.689623	-1.87738	-1.5478	-1.83967	-1.72586	-1.80966	-2.58329	-1.59369	-1.34287	-1.99191	-1.79633	-1.7586	-1.64615	-1.86166	-1.04766	-2.62035	-1.52576	-2.0934	-1.65809	-1.74096	-2.40321	-2.09776	-1.69854	-2.60406	-1.75117	-2.0842	-2.30206	-1.82125	-1.70341	-1.27693	-1.94481	-2.01656	-1.1793	-1.18424	-1.38368	-2.25271	-2.3567	-1.872	-2.82768	-2.08122	-1.89596	-1.64347	-1.99191	-1.98904	-1.02427	-2.12396	-2.67872	-2.26606	-1.59646	-1.93392	-1.80966	-1.23792	-0.843425	-2.38368	-1.92856	-2.17731	-2.01984	-1.66183	-3.05273	-1.68859	-0.950838	-2.15163	-2.27823	-1.97509	-2.17411	-2.97787	-2.24555	-2.32769	-1.90797	-1.96375	-2.54933	-1.32179	-0.729265	-0.138374	-1.75618	-1.87992	-1.83843	-2.57336	-1.71293	-2.2327	-1.59646	-2.30206	-2.04559	-1.44011
DTX3	-1.32431	-1.71805	-1.82532	-1.90659	-1.74587	-1.65334	-2.12714	-0.987429	-2.07815	-1.70099	-1.63323	-2.13614	-1.73838	-1.58431	-1.47621	-1.93647	-2.0934	-1.76603	-1.42551	-1.54301	-1.55983	-1.85396	-2.01984	-1.16934	-1.97243	-2.11149	-1.2743	-1.93392	-1.7888	-1.5478	-1.97768	-1.62098	-2.13614	-1.76862	-1.88128	-1.70341	-1.7058	-1.05284	-1.85896	-0.808331	-1.6234	-2.10514	-2.02809	-1.66813	-1.7434	-1.58655	-2.1594	-2.43257	-1.15422	-1.38884	-1.28454	-1.68071	-1.7586	-1.64347	-1.32935	-1.69599	-1.41589	-1.84475	-2.18402	-1.66301	-2.06036	-1.44463	-1.59369	-2.01098	-2.16432	-1.87468	-1.79917	-1.89315	-2.37595	-1.9556	-1.92187	-2.21319	-1.90384	-1.26212	-2.38757	-2.1023	-1.73838	-1.99757	-1.85396	-2.13614	-1.98904	-1.60123	-1.91482	-1.85655	-2.05143	-1.66813	-1.85896	-1.71805	-0.950838	-1.78118	-1.86166	-1.58203	-1.85896	-0.135622	-2.09036	-2.00843	-1.40316	-1.27693	-1.39123	-1.56733	-1.94214	-1.12882	-2.449	-1.64088	-1.66065	-0.984877	-1.89315	-1.93137	-1.9803	-1.99757	-1.5329	-1.89315	-1.47145	-1.97509	-1.94214	-1.86166	-1.68562	-1.76862	-1.83047	-1.61097	-1.70341	-1.58203	-1.55025	-1.67803	-2.13316	-2.18067	-1.84613	-1.20859	-1.51363	-2.12714	-1.86931	-1.92856	-0.777624	-1.85396	-1.88263	-1.93392	-0.603936	-2.23905	-2.17731	-2.04559	-1.59899	-1.37665	-1.85256	-2.00843	-1.47145	-1.93938	-1.7939	-2.0487	-1.76862	-2.04559	-1.66556	-2.32398	-0.76309	-2.13912	-1.85655	-1.37665	-2.00843	-1.09319	-2.12396	-1.88796	-0.966766	-2.20027	-1.65334	-2.01098	-1.44011	-0.669798	-2.46149	-1.50337	-1.60123	-1.24492	-1.59899	-2.02265	-1.41338	-1.74587	-1.44242	-1.79153	-2.20343	-1.78518	-2.03392	-2.06323	-2.22274	-1.62836	-1.4082	-1.55025	-2.1485	-2.10828	0.405489	-2.07544	-1.99478	-1.96674	0.0965892	-1.36143	-2.28164	-1.68562	-1.53054	-1.95838	-1.81482	-1.97768	-2.10074	-1.81482	-2.07544	-1.81482	-2.16752	-2.01098	-2.20343	-2.17731	-1.7487	-1.92582	-1.93647	-1.79153	-2.2908	-1.16934	-2.05143	-1.96375	-1.66813	-1.1793	-1.24734	-2.26245	-2.2984	-1.74096	-1.93137	-1.90935	-1.7939	-2.0873	-1.64088	-1.06052	-2.13316	-2.22916	-1.86672	-1.80177	-2.1875	-1.7586	-0.974242	-1.59369	-1.93938	-1.78393	-1.67049	-2.13912	-1.88263	-1.05018	-1.78643	-1.72316	-1.54546	-2.01656	-1.49126	-1.61097	-1.25732	-1.94214	-0.71214	-1.83843	-1.39836	-1.93647	-1.38884	-2.12714	-1.22304	-1.62098	-1.25958	-1.60858	-1.60356	-1.80441	-1.13916	-2.17411	-1.872	-1.93938	-1.43744	-1.60858	-1.92582	-1.68309	-2.16432	-2.03123	-1.7058	-1.93938	-2.0873	-2.1423	-1.66301	-1.91208	-1.99757	-1.872	-1.94741	-1.59134	-1.83047	-1.70341	-1.35921	-1.54546	-1.65809	-1.41338	-1.08331	-1.78118	-1.31444	-2.06036	-1.85655	-1.55739	-1.63852	-1.51101	-1.31199	-1.7434	-1.83843	-1.39836	-1.51363	-1.89078	-1.66556	-1.72839	-0.791411	-1.872	-1.88796
DUOX2	-0.386039	-0.562329	-1.08803	-0.0463456	-0.36427	-0.979508	-0.612528	-0.831275	-0.295169	-0.58673	-0.524362	-1.4206	-1.11344	-0.496057	0.126605	-0.606686	-0.626918	-0.779035	-1.44011	-0.191863	-0.504805	-1.28696	-0.491329	-1.12237	-0.518519	-0.904551	-1.00034	-0.435145	-1.38368	-1.20859	-0.780446	-0.0887938	-0.391892	-0.814051	-0.701052	-1.18918	-1.68994	-0.571582	-0.485581	-0.612528	-1.0753	-0.521371	-0.669798	-0.976778	-1.49857	-1.09319	-0.0086623	0.31476	0.142142	-0.966766	-0.592395	-0.170838	-0.407286	-0.931967	-0.491329	-0.566883	-1.34901	-0.518519	-1.27176	-0.108867	-1.30452	-1.42419	0.142142	-0.695648	-1.07271	-0.918597	-1.07027	-0.295169	-0.652611	-0.620894	-0.397915	-0.663837	-0.00261115	-0.659797	-0.358138	-0.652611	-0.506362	1.36764	-0.485581	-0.877988	-0.370594	-0.494475	-1.1236	-0.692575	0.192347	-0.291978	-0.86948	-1.4702	-0.503248	-0.435145	0.21179	-0.956082	-0.623973	-2.13614	-0.661175	-1.09061	-1.06296	-0.373712	-1.83047	-0.515344	-0.494475	-0.683836	-1.16687	-0.351888	-0.147267	-1.62098	-0.786107	-0.950838	-0.683836	-0.649725	1.63772	-0.698181	-1.31444	-0.686857	-0.53066	-1.30713	-0.799571	-1.1236	-1.10337	-0.310252	-0.0916515	-0.319182	-1.2329	-0.525981	-0.771791	0.126605	-1.15164	1.07277	-1.62098	-0.0767954	-0.565317	-0.907516	-1.50576	-1.02178	-0.669798	-0.428397	-0.816891	-0.479708	-0.135622	-0.847556	-0.506362	-0.407286	-0.726266	-0.373712	-1.05284	-0.714841	-0.458917	-1.62577	-0.270405	-0.553423	-0.651168	-1.05018	-0.661175	-0.419164	-0.488565	-0.641462	-0.188847	-1.72316	-0.945556	-0.147267	-1.42551	-1.19396	-0.655473	0.848765	-2.03963	-0.71765	1.28176	-0.153258	-0.453335	-0.788926	-1.44242	2.69693	-1.75618	-0.652611	-0.796838	-1.01643	-1.94481	-0.799571	-0.255064	-1.1236	-0.248981	-0.890962	-0.861406	0.0185157	-0.506362	-0.626918	-1.83597	-0.635419	-0.233756	-0.562329	-0.947965	-0.358138	-0.990367	-0.407286	-0.568449	-0.44568	-1.48867	-0.527601	-0.67834	-2.449	-0.291978	-0.288938	-0.757415	-0.896353	-0.626918	-0.641462	0.507678	-0.997748	0.132826	-1.3938	0.0545416	-0.542241	0.000389508	-0.0916515	0.30785	0.284792	-0.992843	-0.40411	-0.407286	-0.0152489	-0.425683	2.69693	-0.401282	-0.890962	-0.757415	0.616933	-0.979508	0.111523	-0.38312	-0.956082	-0.416083	-0.836535	-1.11344	-0.942655	-0.407286	-0.024622	-0.601168	-0.641462	-1.00034	0.0247751	-0.661175	-1.02961	-0.995246	-0.358138	-1.3641	-0.245904	-1.1793	-1.25732	-1.86931	-0.961466	-0.450324	-0.655473	-1.89596	-0.615316	-0.12355	0.0185157	-1.47882	-1.35426	-0.304262	-0.746368	-2.11775	-0.918597	-0.261484	-0.66838	-0.440992	-0.111888	-1.1793	-1.46895	-1.05784	-0.444016	-0.339626	-0.410302	0.0185157	-0.757415	-1.79917	-0.568449	-0.929469	-0.178003	-0.765874	-0.173511	-0.780446	-0.28575	-0.649725	-1.51603	-0.701052	-1.51363	-1.43632	-0.589569	-1.30713	-0.410302	-0.536392	-0.565317	-1.17443	0.0138457	-0.85321	-1.21853	-1.06296	-0.119435	-0.877988	-0.182517	-0.992843	-0.0524321	-0.82277	-1.02961	-1.28206
DUSP3	0.198679	0.214927	-0.816891	2.37483	1.76944	0.865305	0.29491	3.19027	0.0996846	0.935528	-0.15892	-1.10337	0.460105	3.90431	0.380932	0.340442	0.764605	-1.10337	-0.0152489	-0.173511	0.42695	-0.485581	0.0421249	0.464316	0.0876511	-0.749206	-0.504805	0.0934603	-0.672583	-0.931967	0.000389508	-0.428397	-0.354879	-0.221521	-1.17179	-0.661175	-0.796838	-0.182517	0.182505	-0.618044	-0.632708	0.265098	-0.248981	-0.00553967	-0.672583	-1.1236	-0.100577	0.255393	-0.458917	-0.173511	-0.500591	0.327408	-0.984877	0.242949	-0.15603	-0.185738	-0.106001	-0.609465	-0.735255	0.575346	-0.512385	-1.25732	0.0545416	1.2271	-0.170838	-0.425683	-0.735255	0.0787216	-0.726266	-0.453335	-0.606686	-0.00261115	-0.114959	0.0307121	0.0787216	-0.629832	0.0153472	-0.0403341	-0.393373	-0.0738705	-0.0183685	-0.67834	-0.138374	-0.295169	-0.0828561	0.166711	-0.431897	-0.270405	0.0754761	0.924271	-0.182517	-0.319182	-0.453335	2.27961	-0.304262	-0.218465	-0.926903	-0.236938	-0.926903	-0.0677525	-1.38368	-0.407286	-0.67834	-0.313188	0.176164	-0.794289	-0.397915	-0.245904	-0.453335	0.460105	4.55792	-0.601168	1.10041	-0.407286	-0.0946859	0.720534	-0.623973	-0.431897	-0.0152489	0.157741	-0.0585554	0.0485151	-1.6755	-0.556351	0.157741	-0.354879	-0.644131	0.33086	-0.686857	0.0607148	-0.76309	1.6585	-1.12624	-0.373712	0.759348	-0.319182	-1.32179	4.0708	-0.539367	2.31662	4.26945	0.0247751	0.907304	1.64843	-0.147267	0.327408	-0.224607	-0.176509	0.0934603	0.0906321	-0.485581	-0.170838	-0.47668	-0.32798	-0.00553967	-2.17411	0.000389508	-2.05432	-0.16166	0.44897	-1.1793	-1.33413	-0.464512	0.271572	-1.63581	-0.76309	1.06662	0.123264	-0.701052	-0.485581	-1.13916	-0.248981	-0.521371	-0.391892	-0.470432	-0.258352	-0.276278	-0.435145	-0.644131	-0.141443	0.301452	-0.0524321	-0.150228	-0.100577	-1.16425	0.430799	-0.669798	0.0153472	-1.26926	-0.0493826	-0.0086623	-0.126376	0.715401	0.79585	0.208684	-0.0524321	-0.351888	0.669871	0.567411	-0.720656	0.603981	-0.354879	-1.26926	0.372528	-0.431897	0.265098	-0.802467	-0.444016	0.0635102	-1.04225	-0.661175	-1.06296	0.27822	0.0485151	-0.179496	0.0455095	-0.32798	0.0455095	0.781343	0.0607148	0.434247	-0.0828561	-0.450324	-0.47668	0.000389508	-1.06296	0.195428	0.327408	-1.06052	3.90431	-0.0086623	-0.38312	-0.138374	-0.805187	-0.805187	0.0153472	-0.236938	-0.506362	0.456302	-0.16029	0.039402	0.482584	-0.233756	0.340442	-0.893721	0.876277	-0.606686	0.539459	-1.4206	0.195428	0.242949	-0.0279108	-1.00303	-1.10817	-0.0946859	0.33086	-0.856185	-0.482537	0.0724026	0.0635102	-1.2306	0.271572	-0.373712	-0.15603	-0.194915	-0.129188	-0.221521	-1.04766	-1.2306	-0.245904	-0.834123	-0.0463456	0.160526	-0.0432918	-0.00553967	-0.453335	0.770304	-0.646971	-0.500591	0.22467	0.157741	0.000389508	0.169883	2.88004	3.06068	-0.58673	-0.918597	-0.370594	2.14026	0.108697	-0.67834	-0.680949	0.434247	0.18588	-0.595211	-0.814051	0.89147	1.85803	-0.783387	-0.680949	-0.236938	-0.354879	-1.33413	-0.819785	-0.191863
EBAG9	2.54817	2.41802	2.88004	1.4953	1.47653	2.66908	3.02493	1.93603	2.01947	1.50532	2.20543	1.81979	0.656306	2.22305	1.48564	2.7253	0.595931	2.41802	2.84641	2.88004	3.10411	2.14026	2.81218	2.88004	2.06488	2.66908	1.7133	3.29856	1.96308	2.12455	1.3328	1.63772	2.98615	2.6423	1.76944	2.78297	2.7253	1.3328	3.67408	0.346954	1.14383	2.54817	1.7816	2.43813	2.75468	1.19531	2.33534	2.57108	1.63772	2.69693	2.14026	1.48564	2.35676	1.25745	2.37483	2.61895	2.06488	2.09434	0.941483	2.35676	1.88359	1.37571	2.61895	2.6423	0.843438	1.34487	1.03007	0.239636	2.25942	3.14982	2.25942	2.57108	2.66908	1.7024	1.9911	3.10411	1.47653	2.84641	2.61895	2.59441	1.56571	2.157	3.29856	1.89538	2.57108	2.25942	3.35368	1.50532	1.03007	2.91422	2.78297	2.25942	2.84641	-0.243149	3.29856	1.3939	1.67056	1.9911	1.73499	2.06488	1.55618	2.84641	2.66908	2.39747	3.29856	1.17329	2.52566	3.41378	0.486815	2.59441	2.7253	2.66908	1.43832	1.73499	2.57108	2.91422	2.94799	1.6585	2.07841	3.23616	2.59441	1.87122	1.23489	1.36764	2.54817	2.59441	2.24131	2.24131	1.96308	2.54817	0.591457	3.56862	1.10041	2.25942	1.73499	0.832942	0.27822	1.6585	2.20543	2.75468	3.23616	2.61895	2.91422	2.69693	4.26945	2.37483	2.01947	1.37571	2.01947	1.62697	2.98615	1.06014	1.34917	2.6423	3.02493	2.03374	1.93603	1.4953	3.14982	2.61895	2.24131	2.37483	3.23616	0.894462	0.600286	1.4953	2.57108	1.38481	2.84641	2.94799	1.75807	1.97747	2.04891	2.69693	1.87122	2.59441	1.34056	1.32415	1.2271	3.78011	2.81218	3.10411	1.6585	2.91422	2.12455	2.41802	0.591457	2.25942	0.960135	2.6423	2.75468	1.93603	0.918658	2.6423	3.06068	1.31569	3.35368	3.29856	2.41802	2.48081	1.42951	3.10411	1.1805	1.10041	2.75468	0.575346	1.79441	2.91422	2.31662	2.07841	0.665455	2.6423	3.56862	2.33534	1.3939	1.6585	3.23616	2.20543	1.64843	2.88004	1.2271	0.683017	2.01947	1.88359	2.19038	2.54817	2.50311	1.90794	1.1079	1.97747	0.725342	2.50311	2.37483	2.57108	2.66908	3.23616	1.11466	2.91422	3.14982	1.51449	3.10411	2.7253	1.1079	2.61895	2.6423	1.3328	2.45826	1.16541	2.14026	2.52566	0.938505	1.85803	2.84641	0.665455	1.21226	1.63772	2.29749	1.88359	1.41095	3.41378	1.0859	2.7253	3.14982	2.78297	2.14026	2.61895	3.48153	1.41095	1.90794	1.89538	2.20543	3.35368	2.69693	1.14383	3.23616	1.2271	1.62697	2.57108	1.53555	2.31662	1.92116	2.69693	2.43813	1.59655	1.6222	2.04891	2.17307	1.13606	0.559631	3.06068	3.02493	1.58664	2.59441	2.27961	1.32415	1.13606	1.87122	2.88004	1.07923	2.14026	1.62697	1.72418	1.7024	2.75468	3.06068
EBI3_IL27	-1.09821	-0.70383	-0.53066	-1.69129	-0.38312	-0.416083	-1.09579	0.17924	-0.606686	-1.14413	-0.527601	-0.176509	-1.04473	-0.658419	-0.738022	-0.620894	0.284792	-1.10817	-0.618044	-0.46162	-1.13654	-0.322013	-0.861406	-0.288938	-0.291978	0.876277	-1.43744	-0.945556	-1.00569	-1.13916	-0.32798	-1.31444	-0.0961438	-0.473252	-1.18918	-0.714841	-0.539367	-2.22274	-1.06052	0.503185	0.0277177	-0.245904	-0.518519	-0.701052	-1.00303	0.357486	-0.740793	-0.729265	-0.479708	-0.447344	-0.799571	-0.896353	-0.28575	-0.479708	-0.391892	-0.783387	-0.464512	-1.17673	1.79441	-0.612528	-0.301288	0.0906321	-0.709307	-1.09061	3.06068	0.507678	-1.47621	-0.138374	-1.297	-0.701052	-0.425683	-1.02178	-0.291978	-0.811255	-0.794289	-0.397915	-0.92159	-1.02961	-0.500591	-0.258352	-0.491329	-1.07798	-1.49368	-0.877988	-0.497639	-1.12882	-0.885785	-0.358138	0.24613	-0.70383	-0.53066	-0.313188	0.182505	0.18588	-0.598199	-0.322013	-0.791411	-0.522867	-0.872365	-0.394854	-0.760252	1.41095	-0.542241	-0.391892	-1.19638	-0.726266	-0.556351	-0.491329	-0.106001	-1.12882	-0.351888	-0.961466	0.11435	0.214927	-1.12882	-0.847556	-0.27329	-0.539367	-0.777624	-0.46162	-0.692575	-0.601168	-0.661175	-1.31689	-0.431897	-1.17179	0.346954	-0.261484	0.591457	-0.201149	-0.706436	-0.754659	1.34056	-0.692575	-0.367542	-0.248981	0.208684	-0.536392	-0.549294	-1.05537	-0.288938	-1.15669	-1.07271	-0.322013	0.0363115	-0.626918	-1.04766	-0.438038	-0.108867	-1.32431	-0.92159	0.039402	-0.27329	-0.740793	-1.02961	-0.173511	-0.453335	0.0787216	0.603981	-0.550492	-1.15422	-1.02178	-0.574493	-1.04473	0.408889	-1.22065	3.02493	-1.10817	-0.450324	-0.470432	-0.866685	-0.401282	-0.282732	-0.675642	-0.940295	-1.08331	0.31476	-0.22757	-0.877988	-1.62836	-0.94676	-0.70383	-0.652611	-1.05784	-0.749206	-1.24734	-1.35921	-0.218465	0.0335275	-0.533646	-1.34901	-0.738022	-1.38884	-0.893721	-0.795563	-0.539367	-1.17673	-0.577455	-0.373712	0.354163	-1.25958	-1.17673	-0.258352	0.0421249	-0.577455	-0.574493	-0.0976016	-0.847556	-0.527601	-0.808331	-0.890962	-1.07271	-0.577455	1.1079	-0.568449	-0.209792	0.0363115	-0.45608	-0.342652	-0.626918	-0.276278	-0.485581	-0.176509	-0.40411	-0.188847	-0.982373	-0.695648	-0.924246	-0.629832	-0.419164	-0.270405	-0.386039	0.129607	-0.73232	-0.709307	-0.992843	-0.252052	-1.26926	-0.061658	-0.503248	-0.926903	0.107163	-0.304262	-0.405698	-0.828486	-0.788926	-2.09634	-0.111888	-0.264391	-0.669798	-0.645551	-0.615316	-1.24998	3.23616	-1.19881	-0.847556	-0.0309449	-0.683836	-0.201149	-0.901774	-0.890962	-0.831275	-0.394854	-0.811255	0.612206	-1.02686	-0.571582	-1.28454	-1.32935	-1.64088	0.0787216	-0.479708	-0.571582	1.2271	0.284792	-0.799571	-1.15669	-0.339626	-0.739407	-0.345947	-0.0403341	-1.27176	-0.410302	0.00354656	0.327408	-0.850225	0.42695	-0.425683	-0.0677525	-0.698181	-0.182517	-0.330897	-0.805187	-1.15545	-0.291978	-0.644131	-0.319182	-0.907516	-1.09821	-1.44242	-0.543786	3.23616	-0.723498	0.913172	-0.629832
ECE1	-0.319182	-0.629832	-1.92582	-1.38146	-2.40321	-1.49126	-1.08803	-1.60858	-0.816891	-1.58203	-1.68562	-1.1236	-1.22065	-1.79153	-0.757415	-1.48867	-0.786107	-1.14185	-1.49368	-1.68309	-0.669798	-1.42551	-1.09061	-1.09821	-0.880776	-2.45744	-1.66556	-2.28342	-1.82791	-1.08055	-0.694111	-1.60356	-1.65554	-1.16425	-0.940295	-1.3269	-1.23792	-1.17673	-1.31803	-1.07027	-2.07226	-0.831275	-1.12624	-1.58655	-1.93938	-2.37595	-1.4108	-0.828486	-1.17673	-1.82791	-2.00578	-1.55739	-1.5329	-1.21116	-1.18676	-2.71766	-2.11149	-2.42007	-1.68562	-1.24271	-1.78256	-2.06948	-1.1793	-1.89596	-1.25245	-1.42551	-1.64088	-0.749206	-1.26454	-1.39952	-0.796838	-1.18676	-1.72053	-1.73593	-0.809793	-1.47145	-1.96109	-1.72316	-1.02178	0.464316	-1.1793	-1.61842	-0.720656	-0.407286	-1.22801	-0.428397	-1.33172	-1.58894	-1.84613	-1.34901	-1.39952	-1.64615	-1.91482	-2.53987	-1.52576	-1.92856	-1.63323	-0.984877	-2.0873	-1.32179	-1.64872	-1.41338	-0.924246	-1.08331	-1.13916	-1.38146	-1.55739	-1.83047	-0.419164	-1.49126	-1.77873	-1.73357	-1.99478	-1.18424	-0.729265	-1.18174	-0.950838	-2.17097	-1.05284	-1.33913	-0.686857	-1.10817	-1.14679	-1.58894	-1.15917	-1.20616	-1.91208	-1.42551	-2.04715	-0.918597	-1.71172	-0.720656	-2.63565	-1.47882	-1.50096	-1.35029	-2.43257	-0.706436	-0.85321	-0.701052	-1.81985	-1.35029	-1.99191	-0.918597	-1.297	-0.571582	-1.9556	-1.54049	-2.22274	-1.09061	-1.70341	-1.34409	-1.05537	-1.19155	-0.77457	-2.07226	-2.15772	-2.17731	-0.877988	-1.05284	-2.15163	-1.45251	-1.18676	-1.50337	-1.65809	-1.95277	-0.997748	-2.66222	-1.15669	-1.72586	-2.22599	-1.63852	-2.34573	-0.929469	-2.05727	-1.82791	-1.73357	-1.32431	-1.12114	-1.5085	-1.72839	-1.12624	-1.21342	-1.34409	-2.33141	-2.32769	-2.42007	-0.765874	-1.94214	-0.598199	-2.30902	-1.3938	-0.714841	-2.08575	-0.956082	-1.24271	-2.7554	-1.02427	-1.22801	-1.47369	-0.760252	-0.863872	-1.47145	-1.15917	-0.907516	-0.568449	-1.51603	-1.42287	-0.786107	-1.81218	-0.70383	-1.36919	-0.603936	-0.918597	-1.56222	-1.29172	-2.21656	-1.24271	-1.48115	-1.93938	-0.875119	-1.78393	-1.27693	-1.302	-1.33665	-1.68859	-1.25489	-1.00836	-1.75369	-1.58894	-1.10817	-2.4928	-1.11066	-2.49762	-0.831275	-0.512385	-0.740793	-1.81482	-1.69129	-0.77457	-1.78118	-1.15422	-1.4206	-0.0463456	-1.91482	-1.58203	-2.97787	-1.64615	-1.85896	-0.796838	-3.18799	-2.16925	-1.73357	-1.21853	-1.01643	-0.77457	-2.31645	-0.931967	-0.672583	-1.02686	-1.95277	-1.05018	-2.00305	-3.30149	-0.969035	-2.00578	-1.32179	-2.46593	-0.940295	-0.351888	-3.08336	-1.89315	-1.62098	-1.4082	-1.51101	-1.56733	-1.76367	-1.71052	-2.24903	-1.59369	-2.61514	-1.72053	-1.16425	-1.79917	-1.5354	-1.80966	-1.62836	-2.73618	-1.76128	-1.19396	-2.48854	-2.25938	-0.844822	-1.02178	-1.22558	-2.21656	-1.83047	-1.34659	-1.82265	-1.70341	-1.73838	-1.11344	-2.02265	-2.0873	-2.15772
EDA2R	-2.39128	-2.11775	-1.48631	-3.08336	-1.59369	-1.20126	-2.48854	1.36764	-2.00305	-2.73618	-1.61097	0.252336	-0.316105	-1.76367	-2.95136	-1.51819	-1.03357	-0.504805	0.22157	-1.3579	-3.17518	-1.28454	-2.53	-0.500591	-3.40485	-1.20859	-1.08587	-2.63565	-1.7058	-0.615316	-1.22065	-2.80016	-1.56969	-1.55524	-1.72839	-0.811255	0.343748	-0.233756	-2.29449	0.876277	-1.28696	-2.72411	-1.39836	-0.197879	-1.37411	1.25029	-1.72316	-3.07329	-0.82277	-0.54533	0.669871	-0.893721	-1.13393	-2.90922	-0.209792	-2.46149	-0.754659	-3.03342	-1.93647	-2.92597	-1.53054	0.531192	-0.583528	-3.57825	-2.4405	-0.126376	0.687483	-1.23543	-1.77107	-2.50679	-1.85655	-2.3127	-1.96109	-0.550492	-1.7888	-1.75117	-1.56222	-2.48394	-2.11468	-1.3863	-1.56969	-1.01909	-2.78709	-2.0487	-1.17673	-1.91773	-2.54424	-0.880776	0.391577	-1.00569	-2.21319	-0.40411	-0.367542	3.02493	-1.96375	-1.71293	-0.252052	-2.38368	-0.950838	-1.55631	-3.08336	-0.276278	-1.7311	-0.00553967	-2.74878	1.09314	-2.12714	-1.09061	-1.94481	-1.75994	-0.267539	-0.893721	-0.746368	-1.39123	-2.65121	-2.68397	-1.55524	-2.21656	-0.458917	-1.52072	-2.05143	-1.69348	-2.32027	-2.02809	-0.964097	-2.0934	-1.379	1.01689	-0.887059	-2.64081	-1.44352	-1.94481	0.567411	-1.25732	-1.35658	-3.04333	-0.176509	-2.25938	-2.54424	-2.24903	-1.16165	-2.27342	-1.31444	-2.89277	-0.652611	-2.00843	-2.28342	-0.197879	-1.81985	-2.5374	-1.09061	-1.90384	0.410695	-2.22916	-1.86413	0.600286	-2.09036	0.827646	-1.63581	-2.25627	-1.00569	-1.10575	-1.6755	-2.45304	0.218233	0.583624	-2.17731	-2.68985	-0.243149	0.0363115	0.12023	-1.82791	2.48081	-1.92582	-2.45744	-1.30951	-1.32179	-2.42431	-2.43257	-2.96859	-2.449	-2.67872	-2.42007	-1.16041	-0.901774	-2.27342	2.57108	-1.38884	-1.32179	-2.68985	-0.565317	-0.491329	-2.37214	-1.80966	-1.54301	-1.39836	-0.450324	-2.79355	-1.4095	-0.0102461	-2.26245	-2.67334	-0.808331	-1.49625	-1.59134	-2.23905	-0.811255	-2.21319	-1.98612	0.33721	-3.24157	0.499103	-2.36461	-2.16109	-1.00034	-0.71765	-0.595211	-2.3608	-2.24555	-3.31817	-1.64088	-2.53493	-0.934762	-2.46593	-2.00305	2.10981	-1.18918	-1.19638	-1.33172	-2.25271	-2.43257	-1.57695	1.2271	-1.01643	-2.54933	-2.88578	-1.93938	-2.60406	-0.336779	-1.3269	-1.97243	-0.295169	-1.24492	-1.42806	0.51567	-1.65809	-0.0585554	-2.06948	2.7253	-2.86299	-2.15163	-2.48394	0.701231	-2.03123	-2.06036	-2.0487	-0.197879	0.894462	-1.68562	-1.29439	1.57569	-2.1423	-1.57202	-1.96109	-2.39128	-1.81985	-1.55739	-0.330897	-2.4405	-1.70341	-1.11861	-1.35426	-3.17518	-1.84091	-1.32179	-1.32179	0.523345	-1.29439	-0.71214	0.230708	-1.34659	-2.48854	-0.82277	-1.86166	-2.03669	1.51449	0.591457	-0.71765	2.39747	-2.37986	-1.03473	-1.19155	-3.12642	-3.30149	-1.14185	-1.379	-2.1423	-0.428397	-0.754659	-2.23581	-1.85655	-2.38368	-0.77457	-0.351888	-1.61097
EDAR	-0.577455	-0.46162	-2.0842	-1.76367	-1.13393	-1.86672	-1.81729	-0.794289	-0.889648	-2.05432	-0.209792	-1.54049	-1.96109	-1.55278	-1.15917	-2.23581	-1.82532	-1.78118	-1.11861	-2.03963	-1.03987	-2.12396	-1.01643	-1.14413	-1.4108	-1.68309	-1.08331	-1.02178	-1.88527	-1.43042	-1.64088	-2.12088	-2.07226	-1.75117	-2.30902	-1.58894	-1.16687	-0.453335	-1.3641	-1.02961	-2.19697	-1.84337	-1.29439	-1.48631	-1.54301	-1.2743	-1.27176	-1.77618	-1.69129	-1.62836	-0.583528	-1.24998	-1.85396	-1.55983	-1.52576	-1.48115	-1.76603	-0.901774	-1.56222	-1.18174	-1.85655	-1.46185	-1.05784	-0.947965	-1.5085	-1.60123	-2.05432	-1.61842	-2.13316	-1.81985	-1.68309	-0.53066	-1.93392	-2.02809	-2.22916	-0.896353	-2.16752	-1.4352	-1.64347	-1.47882	-1.98291	-1.39123	-1.95277	-1.68859	-0.00261115	-1.01776	-1.80699	-1.55025	-1.01643	-1.87468	-1.12882	-1.78118	-1.51603	1.11466	-0.610996	-2.62035	-2.17097	-1.15164	-1.98904	-1.96674	-1.69854	-1.0374	-1.36919	-1.93137	-1.86413	-0.969035	-1.72053	-1.87992	-1.86672	-2.11149	-1.38884	-1.7487	-1.62577	-1.35921	-0.966766	-2.03963	-1.60591	-2.19697	-2.01098	-1.71545	-1.81985	-1.60123	-1.85396	-1.31199	-0.304262	-1.379	-1.87992	-1.3269	-2.0873	-1.07798	-2.33517	-0.701052	-1.52326	-1.11344	-1.7888	-1.81218	-0.612528	-1.29172	-1.7434	-1.63852	-1.11602	-1.19638	-1.86672	-1.56969	-1.16425	-1.72586	-2.20027	-1.69599	-1.297	-1.20859	-1.05784	-1.94481	-0.71214	-1.84613	-1.73593	-1.1976	-1.302	-1.28454	-1.44242	-1.4108	-1.65554	-1.75117	-1.73838	-1.60356	-1.35029	-1.51363	-1.57932	-0.173511	-1.85896	-0.36427	-1.20126	-1.4472	0.166711	-1.92066	-1.52326	-1.77107	-1.65095	-1.4108	-1.45701	-1.30713	-1.82791	-1.64872	-1.89854	-1.53054	-1.82791	-0.061658	0.843438	-1.64615	-2.13614	-1.31444	-0.551958	-1.60591	-1.79917	-0.646971	-0.0478641	-1.46644	-1.3269	-1.69976	-1.52832	-1.3863	-1.75618	-1.83597	-2.21973	-1.75369	-2.07544	-1.72586	-2.11775	-1.97768	-1.89854	-1.90123	-1.86166	-0.515344	-0.92159	-0.940295	-0.915787	-1.91482	-1.41818	-1.28206	-0.929469	-1.07271	-1.55983	-0.435145	-2.3608	-1.58655	-1.67049	-0.11796	-1.10817	-1.33539	-1.75618	-1.62098	-1.81985	-1.69129	-1.19155	-1.28206	-1.34165	-0.890962	-1.69854	-1.90659	-1.70341	-1.88263	-1.25958	-1.66065	-1.40068	-1.15164	-1.6755	-1.66065	-1.59134	-2.17097	0.249022	-0.749206	-1.872	-1.4108	-1.45966	-1.70099	-1.18918	-1.50337	-1.15917	-1.56472	-1.2329	-1.46408	0.486815	-1.80177	-1.56222	-0.934762	-2.06622	0.475084	-1.7487	-1.81218	-1.86672	-1.24998	-1.50096	-1.83843	-0.777624	-1.77618	-2.42431	-1.72316	-1.49625	-1.95277	-1.52576	-1.69599	-1.29172	-0.735255	-2.16925	-1.93647	-2.28342	-0.0976016	-2.00578	-1.44011	-0.367542	-1.30452	-1.51363	-1.78393	-1.61589	-0.0118298	-1.58431	-2.20975	-1.51819	-1.26688	-1.68071	-1.83047	-1.76128	-1.13916	-1.3863	-1.76603	-1.65334
EDIL3	-0.0369239	-0.45608	-0.550492	0.039402	0.384592	-0.680949	-0.079938	-0.77457	0.166711	-0.744961	0.126605	-1.17673	2.29749	-0.322013	-0.348916	0.148706	-0.515344	-0.644131	-0.310252	0.63014	0.0545416	-0.00553967	-0.417624	-0.16166	0.039402	-0.976778	-0.264391	-0.265965	-0.0976016	-0.416083	0.490752	-0.805187	-0.27329	-0.562329	-0.132283	-0.464512	-1.23543	0.475084	0.208684	-0.12355	0.0876511	-0.0152489	-0.816891	-0.601168	-0.521371	-0.479708	-0.574493	0.370764	-0.397915	-0.138374	-0.964097	0.954042	-0.626918	-0.319182	-0.179496	0.460105	-0.635419	0.163662	0.271572	1.04177	-0.322013	-0.215464	-0.370594	-0.36129	-0.723498	-0.0403341	0.674518	0.467721	-0.313188	-0.470432	-0.0677525	0.24613	-0.577455	-0.201149	-0.644131	-0.325046	0.575346	0.26015	-0.114959	-0.413196	0.0485151	-0.542241	0.000389508	-0.378523	-0.425683	0.854269	-0.00553967	-0.743553	0.0560341	1.18776	0.198679	-0.740793	-0.23054	0.105629	-0.40411	-0.135622	-0.854698	0.354163	-0.339626	0.27822	0.894462	-1.15422	-0.0887938	0.374292	0.0876511	-0.929469	-0.218465	-0.506362	0.00652918	0.151638	-0.410302	0.0876511	-0.295169	-0.0216748	0.531192	0.139306	0.33721	-0.0183685	-0.106001	-0.170838	-0.394854	0.471365	-0.307455	-0.458917	-0.185738	-0.574493	-0.354879	-1.05537	0.380932	-0.46162	0.18588	0.430799	0.182505	0.3641	-0.391892	1.54518	-1.302	-0.589569	0.0906321	-0.255064	0.28814	0.182505	0.402105	-0.354879	-0.695648	0.154549	-0.893721	0.63014	-0.079938	0.0545416	-0.666962	-0.354879	-0.138374	0.255393	-0.194915	-0.0976016	0.63014	-0.808331	-1.10337	-0.270405	-1.27693	-0.375347	-0.024622	-0.179496	-1.66301	-0.304262	-0.589569	1.69093	0.3641	-0.638363	-0.726266	0.0694416	-0.786107	-0.620894	-0.27329	-0.132283	-0.481123	-0.500591	-0.609465	-0.243149	0.0512993	0.230708	0.102615	0.408889	0.084717	-0.111888	-0.626918	-0.380063	-0.258352	-0.386039	-0.147267	0.412502	-0.53066	0.827646	-0.348916	-0.354879	-1.30713	-0.802467	0.163662	1.35768	-0.338202	-0.348916	0.105629	-0.491329	-0.282732	0.9726	-0.618044	0.0307121	0.154549	-0.11796	-0.126376	-0.709307	-0.345947	0.0635102	-0.494475	0.388157	-0.695648	-0.701052	-0.397915	-0.32798	0.189321	0.647261	0.430799	-0.521371	-0.706436	-1.19638	-0.751919	-0.500591	-0.00261115	-0.746368	0.0421249	-0.54533	-0.0976016	-0.00553967	0.6606	-0.106001	0.189321	-0.470432	-0.672583	-0.95348	-0.279641	-0.47668	-0.589569	-0.438038	-0.926903	-0.235347	-0.488565	-0.568449	-0.940295	-0.629832	0.701231	0.142142	-0.672583	-0.956082	-0.36427	0.343748	-1.03241	-0.201149	-0.14446	-0.589569	-1.06542	-0.47668	-0.313188	0.0754761	-0.497639	-0.0662454	-0.503248	-0.497639	-0.132283	0.900965	0.0754761	-0.603936	-0.38312	-0.71765	-0.358138	-1.05537	-0.22757	0.595931	0.105629	0.398689	-0.319182	-0.204238	0.430799	-0.53066	0.388157	-0.940295	0.600286	1.34917	-0.583528	-0.270405	0.00955016	-0.197879	-0.204238	0.744072	-0.937666	-0.606686	-0.391892	2.06488	0.297961	-0.268972	-0.0309449	-0.265965	-0.12091	0.543145	0.30785
EFEMP1	-1.97509	-2.73047	-1.77618	-2.78086	-1.93938	-1.56969	-2.80016	-1.49126	-2.60971	-2.54933	-1.73593	-1.81985	-0.95348	-2.20672	-2.76811	-1.81482	-1.9499	-1.92308	-0.842028	-1.95277	-2.83472	-2.37986	-2.36461	-2.06036	-2.40321	-1.51363	-2.26425	-2.63045	-1.90659	-1.76603	-2.0487	-2.69566	-2.40785	-2.41567	-2.15163	-1.3863	-1.15422	-2.449	-1.46895	-1.67288	-1.75369	-2.2327	-1.67288	-1.79917	-2.45304	-1.53793	-1.97509	-3.30149	-2.38368	-1.61589	-1.42287	-2.1627	-1.87738	-2.29449	-1.45251	-2.44494	-1.49857	-2.71766	-1.84989	-2.62035	-1.7939	-1.88263	-2.02518	-2.3567	-2.30574	-1.65809	-1.71805	-2.02518	-2.20672	-2.07544	-2.24239	-2.71766	-2.25627	-1.61337	-2.26245	-1.77618	-1.70341	-2.50202	-2.50202	-2.24555	-1.96375	-2.00036	-2.63045	-2.55372	-2.02809	-2.32027	-2.27342	-2.0873	-1.68562	-1.5354	-2.15163	-2.01374	-2.17097	-1.67049	-2.35501	-1.4108	-2.20343	-2.76811	-1.2743	-1.5354	-3.13806	-1.4108	-2.34205	-2.00843	-2.44494	-2.00578	-2.06036	-1.85896	-1.98612	-2.41567	-1.40316	-1.91208	-1.08331	-2.06036	-2.3685	-2.32027	-2.01984	-2.36461	-1.07271	-1.96674	-2.11149	-1.75117	-3.10471	-2.58329	-1.92445	-2.42007	-1.04473	-1.93938	-1.30713	-2.65121	-1.9499	-2.01374	-1.3269	-2.12088	-1.95277	-2.05727	-1.62836	-2.56816	-2.37595	-2.48394	-2.09634	-2.26606	-2.12396	-2.74878	-1.64872	-2.35331	-2.11468	-1.49126	-2.58329	-2.50679	-2.04264	-1.87738	-1.80441	-2.92597	-2.05432	-2.04559	-2.25938	-0.738022	-1.32935	-2.63045	-2.35331	-0.987429	-2.52518	-2.46149	-1.89596	-2.11468	-1.87468	-2.78709	-2.04559	-2.13316	-1.75618	-2.53	-1.09319	-2.24555	-2.70407	-1.88527	-1.71293	-2.35331	-2.0842	-2.46149	-2.37986	-2.2327	-2.12714	-2.01984	-2.00036	-2.53987	-1.14933	-2.22599	-2.24239	-2.63045	-1.73357	-2.48394	-2.40785	-2.20027	-2.47504	-2.28342	-1.89854	-2.19697	-2.17731	-0.336779	-2.23581	-1.83323	-2.18067	-2.06622	-1.71545	-2.57336	-1.55983	-2.68397	-2.26958	-1.85896	-2.47504	-1.33172	-2.51395	-2.65121	-2.16752	-1.95838	-1.5478	-2.39906	-1.99478	-2.67872	-2.02518	-2.13912	-1.84337	-2.66222	-1.89078	-1.83597	-1.84862	-1.76128	-2.20343	-2.07815	-2.23581	-1.88661	-1.07926	-2.21973	-2.62537	-2.93429	-2.37214	-2.37986	-1.02427	-2.82055	-2.45744	-1.44011	-2.25627	-1.89596	-1.59646	-2.71194	-2.42851	-1.94481	-1.5478	-2.93429	-2.49982	-2.30902	-1.72586	-1.90123	-2.5991	-2.80016	-1.5329	-1.84091	-2.03963	-2.00305	-1.81218	-2.30206	-2.01656	-2.40321	-2.11775	-2.52518	-1.90659	-1.50337	-2.34205	-1.56969	-1.92719	-1.86166	-2.01984	-2.17731	-1.097	-2.10514	-2.28695	-2.00036	-2.04264	-1.57932	-1.83597	-2.54424	-2.16432	-2.32027	-1.63323	-2.00578	-0.391892	-2.53	-1.79917	-2.54933	-1.84091	-2.24555	-2.60971	-2.42851	-1.68859	-2.60406	-2.27986	-2.1875	-2.15163	-1.87738	-2.52518	-2.24903	-1.92582	-1.7487	-2.19051
EFNA1	-1.06777	-1.24998	-0.358138	-1.19881	-1.77746	-1.12882	-1.46408	0.370764	-1.13654	-0.982373	-1.29172	0.720534	0.233763	-0.709307	-1.03473	-0.866685	-0.808331	-0.375347	-0.470432	-1.3579	-1.26926	-0.771791	-1.11602	-1.35921	-1.80699	-0.580457	-1.09319	-1.27935	-0.330897	-0.114959	-1.1236	-0.883078	-1.38368	-0.825609	-0.470432	-0.834123	0.523345	-0.0976016	-1.30713	-0.061658	-1.12882	-1.24381	-0.692575	-0.497639	-0.515344	1.34917	-0.839342	-1.58894	-0.893721	-0.70383	0.612206	-0.982373	-1.04766	-1.3641	-0.768945	-0.987429	0.0421249	-0.937666	-0.842028	-1.14933	-0.945556	0.423328	-0.754659	-1.18424	0.039402	-1.07798	-0.632708	-1.27176	-1.22065	-1.33665	-1.20616	-0.592395	-1.26212	-1.0566	-0.858539	-0.82277	-0.754659	-1.10086	-0.45608	-0.910314	-1.49857	-0.698181	-1.31199	-1.40316	-1.14413	-1.59369	-0.777624	-0.288938	-0.45608	-1.35158	-1.13654	-0.649725	-0.644131	1.54518	-0.805187	-1.14933	-0.625446	-1.26688	-0.76309	-0.847556	-1.54049	0.445333	-0.666962	-0.580457	-0.595211	0.848765	-1.11602	-0.470432	-0.893721	-0.808331	-0.431897	-0.367542	-0.114959	-1.20126	-1.71805	-1.379	-1.27693	-1.3938	-0.176509	-1.24734	-1.14679	-0.751919	-1.12624	-0.777624	-1.23792	-1.18676	-1.02178	0.00652918	-0.279641	-1.01643	-0.997748	-0.877988	1.6585	-0.221521	-0.760252	-1.28933	1.72418	-1.32431	-1.67049	-1.69348	-1.51819	-1.86166	-1.27693	-2.15495	-0.240125	-1.29439	-0.652611	-0.282732	-1.15669	-1.52072	-0.150228	-1.45462	-0.901774	-1.11602	-1.10337	0.464316	-0.834123	1.07923	0.0965892	-1.09579	0.151638	-0.179496	-1.06052	-0.964097	1.0859	0.475084	-0.68824	-1.19881	-0.969035	-0.0828561	0.233763	-0.796838	1.7133	-1.3641	-0.786107	-1.07798	-0.85321	-1.05784	-1.31918	-1.14413	-1.02178	-1.39593	-1.20368	-1.91482	-1.2306	-1.92582	2.54817	-0.47668	-1.0374	-1.18174	-1.47369	-0.658419	-0.765874	-1.18424	-0.92159	-0.801019	-0.0183685	-0.997748	-0.828486	-0.655473	-1.07664	-1.24024	-0.969035	-0.714841	-1.2306	-0.729265	0.00955016	-0.819785	-0.620894	0.0335275	-1.29439	-0.342652	-1.27176	-0.990367	-0.751919	-0.913217	0.535366	-0.966766	-0.760252	-1.16934	-0.971496	-1.44011	-1.40316	-1.4082	-0.802467	0.954042	-0.325046	-0.444016	-0.491329	-0.969035	-0.749206	-1.24998	0.11717	-1.34659	-0.646971	-1.44011	-1.66065	-0.999045	-0.255064	-0.695648	-1.38146	-1.13393	-0.316105	-1.20126	1.6803	-1.11602	-0.236938	-0.799571	0.900965	-1.20616	-1.21853	-1.95838	0.571203	-0.447344	-0.683836	-1.02427	0.69657	0.380932	-0.316105	-1.14933	1.53555	-2.07544	-0.814051	-1.08587	-0.890962	-1.37665	-1.06052	-0.351888	-1.21608	-0.521371	-0.464512	-0.692575	-0.937666	-1.51363	-0.92159	-0.947965	-0.413196	-0.788926	-0.915787	-0.615316	-1.18918	-0.893721	-1.57085	-0.695648	-0.525981	0.985094	-0.316105	0.105629	1.38481	-0.620894	-0.780446	-1.14679	-1.17179	-2.27342	-0.839342	-0.646971	-0.386039	-0.22757	-1.4056	-0.819785	-1.25732	-0.701052	-0.386039	-1.11344	-1.31918
EFNA4	-2.2984	-1.90935	-1.4082	-2.18067	-2.19697	-2.05143	-1.86166	-0.626918	-2.5207	-2.06036	-2.03963	-1.12882	-1.62098	-1.60858	-2.24903	-1.77107	-2.28695	-1.79917	-1.58203	-1.66556	-2.00578	-1.81729	-2.30574	-1.56969	-2.23905	-1.7586	-0.77457	-1.9803	-1.96375	-1.60123	-2.00305	-1.81218	-1.68859	-1.76367	-1.74587	-1.84613	-0.961466	-1.45251	-2.15495	-2.19697	-1.79917	-1.88796	-2.21319	-1.59134	-1.38368	-1.23416	-2.13316	-2.16432	-1.56222	-1.69129	-0.680949	-2.24555	-1.71545	-2.0487	-1.62577	-1.84613	-1.27176	-2.29449	-2.22274	-1.71805	-1.64347	-0.632708	-1.36919	-2.22274	-1.33913	-1.76367	-1.88263	-1.93137	-1.66301	-2.1485	-2.06622	-2.11775	-1.85655	-1.77873	-2.47069	-2.22916	-1.65554	-1.72839	-1.72316	-1.92856	-1.83323	-1.33172	-2.21656	-2.39906	-1.96109	-2.18067	-2.19051	-1.23543	-1.81482	-2.05143	-2.1875	-1.66813	-1.27935	1.97747	-2.2908	-1.74587	-1.76128	-2.41567	-1.77618	-2.10828	-1.92308	-1.58894	-1.59899	-1.83843	-2.11149	0.301452	-1.79633	-1.57448	-1.93938	-1.84337	-1.70821	-1.7434	-2.02265	-2.06323	-2.06036	-2.02809	-1.68071	-1.98904	-1.60239	-2.00036	-1.78393	-2.05143	-2.36461	-1.56472	-1.71293	-2.13316	-1.52072	-0.992843	-1.81985	-2.13034	-1.88796	-1.96109	-0.780446	-1.19881	-2.17097	-2.06323	-0.201149	-2.57791	-2.29449	-2.16432	-1.93392	-2.20343	-2.22916	-2.12088	-1.63323	-1.82265	-2.06323	-1.65334	-2.14521	-1.872	-1.5085	-1.78118	-1.58067	-2.19362	-1.89078	-1.3863	-2.05143	-0.248981	-1.84337	-1.94741	-0.976778	-1.64088	-2.2327	-1.96375	0.475084	-0.924246	-1.55401	-1.92308	-1.58543	-1.41939	-0.982373	-1.81482	1.06662	-2.01656	-1.74096	-2.03963	-1.08331	-1.62098	-1.83323	-2.20027	-2.02518	-1.90123	-1.84337	-1.77873	-2.03963	-2.40321	1.29091	-1.91773	-2.06948	-1.99191	-1.90935	-1.91773	-1.82791	-2.41567	-2.39128	-1.92308	-0.93898	-1.78118	-1.48115	-1.79917	-2.1485	-2.04559	-1.85896	-1.95277	-2.18067	-1.9803	-1.58203	-1.7888	-1.86413	-1.06542	-2.3567	-0.961466	-1.99191	-2.3127	-1.7058	-1.93137	-1.18918	-2.23905	-1.92308	-2.24903	-2.22916	-2.19362	-2.07815	-1.95277	-2.15495	0.870878	-1.57932	-2.1023	-1.81482	-2.04559	-1.83323	-1.65095	-1.56969	-1.92582	-1.98612	-2.39128	-1.59369	-1.72316	-1.41338	-1.73838	-2.01656	-1.86672	-1.83323	-2.06622	-0.224607	-1.21853	-1.00303	-1.68071	0.565562	-2.12396	-2.1023	-2.31645	0.0217367	-1.32431	-2.19362	-2.18402	-0.931967	-1.14413	-1.88263	-1.91208	1.72418	-2.27342	-1.67168	-2.04264	-2.10514	-2.33517	-1.74587	-1.09579	-1.94741	-2.07226	-1.71052	-1.90384	-2.16432	-2.19362	-1.58655	-1.90935	-1.47621	-1.79153	-1.95838	-1.23543	-1.81729	-1.90659	-1.80441	-1.64872	-1.99478	0.456302	-1.22558	-1.5354	0.715401	-2.28342	-1.83323	-1.96674	-1.76603	-2.2327	-2.07544	-1.54301	-2.06948	-1.74464	-1.93938	-2.12088	-1.89196	-1.66301	-1.87738	-2.12088	-1.9556
EGF	-0.0463456	1.25745	0.271572	-1.35158	-0.729265	0.452791	0.882526	-1.51363	-1.67803	-1.57202	0.69657	-3.86755	-0.802467	-1.30452	-1.46185	-0.106001	-2.21973	-1.86931	1.12257	0.608096	0.865305	-0.961466	1.1805	0.44897	-0.961466	-2.52518	1.01689	1.52528	-2.22599	-2.41567	-2.0842	-0.620894	0.205233	-0.618044	-2.19362	0.739407	-1.3269	-0.444016	0.924271	-3.2004	-1.67803	-0.431897	-2.20027	0.160526	0.398689	-2.88578	-0.307455	-0.550492	-0.500591	-0.176509	-0.515344	0.388157	0.340442	-0.915787	-0.226088	0.583624	-0.581992	-1.26454	0.99154	-1.31918	-2.26958	-1.96375	0.281339	0.172929	-2.15495	-0.612528	-2.68985	-0.73232	-0.70383	-0.218465	-1.16165	1.26547	-0.635419	-0.164657	-1.68859	0.0607148	-2.14521	-0.38312	-0.661175	-1.01909	-0.347431	-1.95277	0.543145	-0.0403341	0.882526	-0.464512	0.954042	-3.60402	-1.44011	0.720534	-0.494475	0.419902	0.28814	-3.75201	0.398689	-2.18067	-2.8131	0.0666141	-2.55887	-0.129188	-0.488565	-1.98904	0.30785	-2.02809	0.754141	-1.92308	0.838356	0.252336	-0.386039	0.827646	-0.641462	0.135995	-2.63045	-1.21116	0.0575266	0.595931	1.42951	-0.67834	-1.01095	0.954042	-0.982373	-3.03342	-1.29439	-1.00303	-0.497639	0.271572	-0.36129	-1.4108	-1.74218	-0.0524321	-0.595211	0.151638	-2.64588	-0.444016	-2.0842	-1.4206	-2.5991	-2.22599	-1.33665	0.811705	0.749067	0.638782	-1.55524	0.471365	0.0754761	0.22157	-2.48394	-2.48854	0.725342	-0.598199	-0.958717	-2.41191	-1.41209	0.616933	0.0666141	-1.06542	-2.32398	-2.68985	-0.252052	0.595931	-2.63565	0.870878	0.563713	-2.3608	-2.63045	-2.88578	-1.02427	-0.428397	0.900965	0.551457	-2.86299	-1.48631	-0.620894	-0.580457	-1.96674	0.412502	-2.68397	-2.04559	-0.929469	0.189321	0.503185	0.464316	-0.339626	0.6606	-0.322013	1.03552	-2.13316	-2.38368	-2.54424	-0.276278	0.656306	-0.863872	-1.28206	0.0123443	0.935528	-1.56733	0.571203	0.603981	-1.41338	-1.80966	-1.55401	0.482584	-1.6234	-1.73593	0.759348	-2.82055	-1.95277	1.32415	-0.58673	-0.85321	-2.18402	0.665455	1.03007	1.13606	-2.46149	-1.77357	-0.765874	-1.02686	-2.23581	0.0965892	-1.01643	-0.11796	-0.913217	-0.723498	-1.63581	-1.03473	0.715401	-1.88263	-2.92597	-1.18424	-1.75618	1.20376	-1.28454	-0.577455	-0.301288	0.51567	-1.55524	0.000389508	-2.78086	-2.77446	0.894462	-1.96524	-2.83472	0.621497	-1.31444	-2.16109	-0.698181	-1.9556	-1.1855	0.888478	-1.43042	-2.8131	-0.380063	-2.25938	-2.12714	-0.67834	-2.27986	-2.00843	-2.73047	0.507678	-2.94308	0.423328	0.0607148	1.04177	-1.24024	0.848765	1.06014	-1.08587	-1.35426	-0.982373	-2.47976	1.21936	0.571203	-2.16432	0.935528	-0.539367	-0.313188	-0.258352	-1.15164	-1.69129	-2.39521	0.612206	0.0694416	-1.42551	-1.67803	-0.0524321	-1.60858	-2.01656	-2.56816	0.69657	-0.0585554	-0.0086623	-1.5085	0.749067	-1.97768	-2.64081	-0.866685	-1.66301	-1.86413	-0.805187	0.0787216	-2.1023	-1.57202	-1.4837	0.907304
EGFL7	-0.896353	-0.325046	-0.856185	-0.669798	-0.780446	-0.261484	-0.354879	-0.754659	-0.147267	-0.464512	-1.05537	-0.15603	-0.589569	-0.598199	-0.95348	-0.533646	-0.319182	-0.559448	-0.649725	-0.646971	-0.270405	-0.170838	-0.82277	-0.751919	-0.872365	-1.4677	0.754141	-0.358138	-0.649725	-0.836535	-1.01387	-0.689623	-0.73232	-0.982373	-0.842028	-0.559448	-1.18676	-0.940295	-0.354879	-0.479708	-0.819785	-0.805187	-1.13393	-1.20616	-0.416083	-0.913217	-0.467371	-0.559448	-0.888333	-1.14679	-0.947965	-0.304262	-0.825609	-0.934762	-0.27329	0.318246	-0.629832	-1.62577	-1.34659	-1.11602	-0.497639	-0.307455	-0.470432	-0.559448	-0.509426	-0.903162	-0.729265	0.3641	-0.435145	-0.966766	-0.799571	-1.13152	-0.646971	-0.568449	-1.05784	-0.786107	-0.373712	-1.07027	-1.40068	-0.38312	-0.880776	-0.803827	-1.06777	-0.844822	-0.658419	-0.440992	-0.877988	-0.692575	-0.842028	0.33086	-0.458917	-0.218465	-0.38458	0.346954	-0.896353	-0.36129	-1.05784	-1.32179	-0.956082	-0.512385	-0.945556	-0.194915	0.0607148	-0.500591	-2.02265	-0.658419	-0.435145	-0.322013	-0.316105	-0.282732	-0.67834	-0.22757	-1.40438	-1.24734	-0.111888	-0.46162	-0.802467	-0.100577	-0.805187	-0.888333	-0.598199	-1.00303	-1.24734	-0.760252	-0.675642	-1.13916	-1.75117	0.201915	-0.982373	-0.458917	-0.46162	-1.16687	-0.491329	-0.431897	-1.16687	-0.391892	-0.518519	-1.14185	-1.90384	-0.313188	-0.646971	-0.32798	-1.37665	-1.10086	-0.316105	-0.201149	-0.819785	-0.0341036	-1.25958	-0.282732	-0.836535	-0.430147	-0.964097	-0.794289	-1.1793	-0.533646	-0.825609	-0.500591	-0.618044	-0.188847	-0.524362	-0.828486	-0.765874	-0.470432	0.710724	-0.380063	-0.740793	-0.114959	-0.0887938	-0.473252	-0.675642	-0.589569	-0.00261115	-0.883078	-1.05784	-1.38884	-0.828486	-1.80441	-0.73232	-0.497639	-0.638363	-0.577455	-0.453335	0.0996846	-0.834123	-0.783387	-0.413196	-0.310252	-0.969035	-0.603936	-0.255064	-0.553423	-1.13393	-0.553423	-0.457499	-0.760252	-0.307455	-0.419164	-0.447344	-0.304262	-0.500591	-0.825609	-0.67834	-0.218465	-0.890962	-0.00261115	-0.524362	-0.380063	-0.407286	-0.133953	-0.82988	-0.470432	-0.447344	-0.686857	-0.629832	-0.394854	-1.13393	0.0485151	-0.288938	-0.799571	-0.698181	0.0455095	-0.319182	-0.863872	-0.974242	-0.680949	-0.692575	0.0754761	-0.73232	-0.641462	-0.94676	-0.658419	1.69093	-0.801019	-0.245904	-0.698181	-0.672583	-0.609465	0.18588	-0.956082	-0.638363	-1.16934	-0.54533	-0.768945	-1.2743	-0.931967	-1.06052	-0.536392	0.0818266	-0.831275	-1.11066	-1.15164	0.22759	-0.942655	-0.714841	-1.17673	-1.31444	-0.255064	-0.683836	-0.661175	-0.453335	-0.307455	-0.692575	-0.995246	-1.28454	-0.615316	-1.1236	-0.632708	-1.19638	-0.798204	-0.794289	-0.45608	-0.77457	-0.0524321	-0.150228	-0.844822	-0.692575	-0.464512	-0.669798	-0.847556	-0.940295	-0.453335	0.21179	-0.649725	-0.770368	-0.0183685	0.123264	-0.583528	0.0575266	-0.735255	-0.913217	-0.754659	-0.358138	-0.0887938	-1.22801	-1.43744	-0.73232	-0.629832	-0.40411	-1.09821	-0.71765	-0.506362	-1.25732	-1.24492	-0.397915
EGFR	-1.84613	-1.72053	-2.1423	-1.79153	-1.5478	-2.18402	-1.93938	-2.2908	-2.11775	-1.74587	-2.33141	-2.20975	-2.17097	-1.85396	-1.71805	-1.92066	-1.7888	-2.39128	-2.55372	-2.06036	-1.79917	-2.05432	-1.71052	-2.71766	-1.62836	-2.41567	-2.2908	-1.63323	-2.18067	-2.42851	-1.84613	-1.63452	-2.21656	-1.57695	-1.95277	-2.48394	-2.72411	-2.34573	-2.55372	-2.189	-2.43257	-1.73838	-2.3608	-2.28695	-1.93392	-2.80016	-1.85116	-1.51603	-2.60971	-2.26606	-2.57791	-2.18235	-2.15495	-1.81729	-2.70121	-2.13034	-2.32398	-1.7058	-2.21319	-1.89078	-2.45304	-2.27986	-2.68397	-1.61842	-1.56472	-2.13316	-2.21656	-1.94866	-2.23581	-1.98291	-2.449	-1.88263	-1.64615	-2.5991	-1.60123	-1.86413	-1.84613	-2.06622	-2.07815	-2.22274	-1.76367	-2.29449	-1.4108	-1.54049	-2.48854	-1.51819	-1.45966	-2.42851	-2.03123	-2.40785	-2.32398	-2.47504	-2.24555	-2.63565	-1.5085	-2.33881	-2.32027	-1.77357	-2.48394	-2.01515	-1.58203	-2.68985	-1.82265	-1.87738	-1.95277	-2.62537	-1.73593	-2.5113	-1.67803	-1.57202	-2.41191	-2.21973	-2.58329	-1.64088	-1.5085	-1.6309	-2.0842	-1.87738	-2.39521	-1.7888	-1.61337	-2.35331	-2.03123	-1.64347	-2.06323	-1.81218	-2.50202	-2.82055	-2.3567	-1.6234	-1.85396	-1.85396	-2.66222	-2.58873	-1.33172	-1.49126	-2.37595	-1.89596	-1.62098	-2.1485	-2.15772	-1.94214	-1.7888	-1.45462	-2.50202	-1.65334	-1.76603	-2.35331	-1.58655	-1.73716	-2.06036	-2.14521	-2.49762	-1.99191	-2.10514	-2.65121	-1.95277	-2.76165	-2.28342	-1.24024	-2.22916	-1.94741	-1.72975	-1.53793	-2.59404	-2.66222	-1.61589	-0.969035	-2.47504	-2.55372	-2.2984	-1.94214	-3.07329	-1.74096	-1.86672	-1.92187	-2.15772	-1.59646	-1.84862	-1.75494	-1.49496	-1.82532	-2.0842	-1.97768	-2.09918	-1.6234	-2.64081	-2.03123	-2.00843	-1.76367	-2.72411	-1.88796	-2.15163	-1.50096	-2.03963	-1.85396	-2.37595	-1.79153	-2.13912	-2.70694	-1.87992	-1.88527	-1.71052	-1.89596	-2.12714	-1.53054	-2.13316	-2.07385	-1.7311	-2.45304	-1.67288	-2.76165	-1.7487	-1.7888	-1.68071	-1.98291	-2.82768	-1.68071	-1.89078	-1.44011	-1.61217	-1.81729	-2.04264	-1.61842	-2.17731	-2.84989	-1.83047	-1.8346	-1.93647	-2.12396	-1.53793	-2.13316	-2.93429	-2.03963	-1.68309	-1.85896	-1.87992	-1.76603	-2.5113	-2.16109	-1.93938	-2.24239	-1.89854	-1.89854	-2.5991	-2.01098	-2.15163	-1.73357	-3.03342	-1.78393	-1.82532	-1.73593	-2.43655	-1.49625	-1.72053	-2.1485	-2.80016	-2.76811	-2.17097	-2.449	-2.66222	-2.19051	-2.21319	-1.6234	-1.58431	-1.85655	-2.11468	-2.34956	-1.71545	-1.95838	-2.1023	-2.22599	-1.7434	-2.23905	-2.42851	-1.91773	-2.19697	-1.80699	-2.05143	-2.15495	-2.17097	-1.85396	-2.37214	-2.22437	-2.19362	-2.62035	-2.80016	-2.65121	-2.69566	-1.56969	-2.31645	-2.11149	-1.4056	-1.24998	-2.66779	-2.05432	-1.86672	-1.61589	-2.48854	-1.90935	-2.00036	-1.85655	-2.21319	-2.68397	-2.41191
EGLN1	-0.814051	-0.527601	-0.521371	-0.298233	-0.232148	-0.937666	-0.571582	-0.16166	-0.450324	-1.04225	-0.709307	-1.04473	-1.0374	-0.890962	-0.521371	-0.753289	-1.28933	0.621497	-0.453335	-0.126376	-0.750563	-0.518519	-0.777624	-0.397915	-0.86948	-1.21853	0.894462	-0.652611	0.434247	0.192347	-0.288938	-0.370594	0.0545416	-0.896353	-0.791411	-0.915787	-0.595211	1.56571	-0.252052	-0.958717	-0.164657	-1.2306	-0.571582	-0.729265	0.195428	-0.788926	-0.896353	-0.862639	0.423328	-0.592395	-0.760252	-0.238531	-1.24271	0.039402	-0.922918	-0.527601	-0.40411	-0.407286	-0.907516	-0.746368	-0.686857	0.0247751	-0.391892	-0.649725	-1.05784	-0.394854	-0.108867	-0.669798	-0.788926	-1.11602	-0.655473	-1.10086	-0.592395	0.848765	-1.24866	-0.945556	-0.438038	-0.937666	-0.267539	-0.428397	0.126605	-0.950838	-0.201149	-0.95348	-1.42551	-0.598199	-0.893721	-0.847556	-0.583528	-1.26212	-0.86948	-0.0553938	-1.24998	-1.23543	-0.71765	-0.14446	0.0512993	-0.447344	0.559631	-0.71765	-0.079938	-0.877988	-0.877988	-1.07027	-0.641462	0.822552	-0.0086623	0.000389508	-0.67834	-0.683836	-1.1793	-0.440992	1.19531	-0.218465	-0.36129	-0.644131	0.0335275	-0.46162	-0.0828561	0.123264	-1.24271	-0.626918	1.46621	-0.525981	-1.21342	-0.185738	0.0247751	-0.348916	0.495022	-0.675642	-0.45608	-0.313188	-0.0828561	-0.956082	-1.38146	-0.661175	-0.754659	-1.04473	-1.27176	0.160526	-0.431897	0.600286	-0.0662454	-0.518519	-0.780446	-1.15917	-0.964097	-1.16425	-0.15892	-0.956082	-0.834123	-0.885785	-0.904551	-0.606686	-0.638363	-0.768945	-0.720656	0.838356	-0.577455	-0.866685	0.423328	-0.0946859	-0.46162	-1.18676	-1.01643	0.478819	-1.22801	-0.726266	-0.164657	-0.844822	-0.0152489	-0.410302	-1.17179	0.233763	0.0876511	0.539459	-0.740793	-0.652611	-0.354879	-0.291978	-0.645551	-0.0279108	0.499103	-0.252052	-0.805187	-0.811255	-0.751919	-1.01643	-0.751919	-0.71765	1.34056	1.06014	0.683017	-1.2329	-0.27329	-0.298233	-0.527601	0.17924	-0.899244	-0.370594	-0.407286	-0.319182	-0.0183685	-0.413196	-0.556351	-1.06296	-0.533646	-0.669798	-0.995246	-0.533646	-0.325046	-1.00569	-0.646971	-0.698181	-1.37288	0.0934603	-0.899244	-1.302	-0.850225	-0.473252	-0.899244	-0.863872	-0.858539	-0.351888	-0.428397	0.30456	-0.521371	-1.18918	-0.494475	-0.609465	-0.890962	-0.556351	-0.995246	-0.348916	-0.658419	-0.649725	-0.494475	-0.556351	-1.14185	-0.135622	0.208684	-0.521371	-0.527601	-1.03987	-1.32935	-0.506362	1.09314	-0.11796	-0.738022	-0.394854	-0.635419	-0.86948	0.214927	-1.297	-0.282732	-0.0828561	-0.0369239	-0.258352	-0.603936	0.395189	-0.425683	-0.709307	-0.559448	-0.783387	-0.866685	-0.224607	0.0666141	0.638782	-0.252052	-0.618044	-1.07271	0.634342	-1.00569	-1.06296	0.291664	-0.221521	-0.38874	0.0421249	0.0906321	-0.875119	-0.649725	-0.301288	-0.391892	-0.0493826	-0.623973	-0.191863	0.343748	-0.606686	-0.746368	-0.788926	-0.533646	-0.473252	-0.539367	-0.252052	-0.111888	0.12023	-0.54533	-0.542241	-0.470432	-0.391892	-0.22757	-1.11602	-0.0432918	-0.791411	-0.301288
EIF4B	2.22305	2.22305	2.14026	3.19027	3.23616	2.54817	3.41378	2.57108	3.23616	2.54817	2.59441	1.59655	1.7133	2.7253	3.67408	1.97747	1.87122	1.41095	1.9911	2.94799	2.10981	2.43813	1.93603	2.48081	1.6585	2.37483	3.56862	2.14026	2.41802	3.41378	3.02493	2.04891	2.43813	1.90794	3.10411	2.27961	2.29749	2.88004	2.17307	1.9911	2.25942	1.67056	2.94799	2.17307	2.04891	2.09434	1.7465	1.58664	3.10411	2.59441	2.07841	3.67408	3.35368	3.23616	2.94799	1.29893	3.56862	3.02493	2.41802	1.80642	2.84641	2.37483	3.35368	1.80642	1.73499	2.35676	2.12455	1.88359	2.69693	1.85803	1.7465	2.03374	2.17307	4.26945	2.06488	1.87122	3.48153	2.78297	2.91422	2.06488	3.02493	1.19531	2.52566	1.28176	2.52566	3.02493	2.29749	1.6222	2.91422	2.39747	1.61744	3.29856	2.31662	1.24245	2.04891	3.41378	3.14982	3.48153	2.98615	3.19027	4.0708	2.157	2.157	1.7465	2.14026	1.93603	2.04891	2.94799	2.52566	2.157	2.48081	2.27961	3.02493	3.02493	3.10411	1.83225	2.50311	1.40299	3.56862	1.94954	2.52566	2.61895	2.29749	2.27961	2.69693	3.23616	3.78011	2.29749	2.27961	2.27961	1.7465	2.20543	0.997514	2.39747	2.59441	1.25745	0.894462	0.924271	1.93603	2.33534	2.39747	2.98615	1.75807	2.35676	1.80642	2.35676	2.31662	1.51449	3.67408	2.57108	2.50311	0.997514	3.23616	2.19038	2.61895	2.09434	2.6423	2.69693	1.97747	3.02493	3.56862	2.06488	2.24131	1.97747	2.59441	3.19027	2.22305	3.02493	2.6423	1.83225	3.29856	1.92116	1.9911	3.29856	2.50311	2.41802	2.66908	3.48153	3.56862	2.45826	2.157	2.37483	3.48153	2.6423	2.78297	2.37483	1.58664	2.57108	2.39747	2.00443	2.01947	1.87122	1.88359	2.29749	1.85803	3.02493	1.89538	2.29749	2.27961	1.62697	3.29856	1.75807	2.35676	1.96308	2.14026	2.48081	1.6585	1.97747	2.03374	2.88004	2.10981	1.90794	2.09434	1.85803	2.91422	2.94799	2.20543	1.81979	0.764605	2.48081	1.75807	2.39747	2.12455	2.157	1.59655	1.7816	1.93603	0.94789	2.94799	2.52566	2.69693	2.06488	1.7816	1.85803	2.7253	2.19038	2.81218	2.22305	1.69093	3.29856	2.10981	1.21226	2.09434	2.19038	2.61895	2.61895	2.78297	1.9911	3.23616	1.92116	2.91422	0.9726	2.43813	1.63772	3.41378	1.29893	1.56571	2.27961	2.10981	2.157	2.57108	2.04891	1.97747	2.43813	1.42951	2.09434	2.31662	2.00443	1.83225	3.29856	1.14383	2.25942	1.76944	2.84641	2.43813	3.10411	2.98615	2.41802	2.66908	2.45826	1.21936	2.157	3.06068	2.27961	1.25745	1.21226	2.22305	1.44741	0.99154	1.81979	1.9911	3.41378	3.14982	1.87122	0.882526	3.35368	2.69693	2.39747	2.84641	2.75468	3.19027	2.24131	1.6585	2.50311	2.10981
EIF4EBP1	0.669871	0.643086	0.437897	2.94799	2.50311	0.621497	1.06662	2.14026	2.37483	2.12455	0.924271	2.06488	1.35768	1.3939	2.37483	0.978481	0.499103	0.960135	0.870878	0.786197	0.255393	1.40299	0.531192	0.79585	0.22467	0.764605	3.19027	0.612206	1.05389	2.94799	2.81218	1.5707	0.600286	0.754141	2.04891	0.99154	1.37571	2.20543	0.701231	2.157	1.81979	0.30785	2.52566	1.01689	0.625588	2.22305	0.22467	-0.32798	3.35368	2.06488	1.76944	2.91422	1.62697	2.29749	1.76944	0.441776	3.10411	2.12455	1.73499	0.555871	2.20543	2.01947	2.157	0.261756	1.1805	1.6585	2.07841	0.913172	1.79441	0.701231	0.759348	0.930072	0.775683	3.02493	0.325877	0.0123443	2.84641	1.44741	1.88359	0.388157	2.20543	1.04177	0.894462	0.452791	0.786197	1.50532	0.612206	1.52528	2.41802	1.37571	0.9726	3.35368	0.978481	2.09434	0.575346	3.14982	3.02493	2.98615	2.43813	3.06068	2.88004	1.18776	1.05389	0.918658	0.687483	1.84446	0.499103	1.97747	1.81979	0.291664	1.47653	1.01075	3.78011	2.98615	1.23489	0.0545416	0.519361	1.24245	3.06068	0.616933	1.63772	1.64843	2.27961	1.7024	0.638782	2.50311	2.7253	2.31662	0.687483	0.854269	1.80642	0.665455	1.17329	0.798636	1.96308	0.838356	2.10981	0.790894	0.0724026	0.434247	0.960135	2.03374	0.561672	1.19531	0.464316	0.715401	1.56571	1.52528	1.53555	2.00443	1.87122	1.16541	2.59441	1.25745	0.749067	1.17329	2.25942	2.84641	0.519361	0.870878	3.48153	1.13606	0.587579	0.882526	2.57108	3.29856	0.531192	2.29749	0.817304	0.978481	2.78297	1.31569	1.35768	2.43813	2.35676	0.587579	1.87122	2.75468	3.02493	0.876277	0.357486	1.17689	2.69693	1.41095	2.6423	1.0859	2.69693	1.62697	1.73499	1.10041	0.643086	1.3939	1.89538	0.759348	0.495022	3.14982	0.705757	0.51154	1.07277	0.374292	3.14982	0.499103	1.58664	1.51449	0.843438	1.76944	1.52528	0.24613	1.34056	2.33534	1.51449	0.22467	0.555871	0.79585	2.41802	2.57108	0.860066	0.36074	0.346954	0.913172	0.876277	1.30764	1.81979	0.249022	1.64843	1.83225	0.790894	1.47653	2.25942	1.6585	2.25942	0.354163	1.7465	0.233763	1.18776	0.734528	2.10981	0.527132	1.41095	3.67408	0.643086	0.503185	1.88359	0.710724	2.10981	2.41802	2.22305	1.18776	2.88004	0.327408	2.81218	0.218233	1.457	1.12257	3.10411	-0.276278	1.85803	1.76944	1.3939	1.03552	3.41378	0.625588	0.876277	0.710724	0.490752	0.478819	0.527132	1.01075	0.192347	2.91422	1.84446	0.612206	0.265098	2.41802	0.519361	2.19038	2.69693	1.21936	2.6423	2.00443	0.17924	0.73	1.9911	2.03374	1.67056	1.00105	1.60649	0.321345	2.29749	0.669871	0.467721	3.19027	1.41095	-0.46162	1.21936	3.67408	1.69093	1.07277	2.61895	2.33534	3.02493	1.84446	1.54518	1.05389	0.687483
EIF4G1	1.96308	2.48081	2.59441	0.960135	1.6803	2.17307	2.04891	2.00443	0.591457	1.42013	2.31662	1.48564	0.281339	1.60649	0.6606	1.88359	-0.768945	2.98615	2.61895	2.35676	2.20543	1.57569	2.69693	2.01947	1.50532	1.81979	2.00443	2.57108	1.48564	2.45826	1.7024	1.41095	2.81218	2.78297	2.00443	2.09434	1.9911	2.57108	2.07841	-0.330897	1.85803	1.94954	1.59655	2.07841	2.37483	0.587579	1.51449	1.51449	2.50311	2.20543	2.35676	2.157	2.69693	0.656306	2.10981	1.55618	2.57108	1.21936	0.843438	1.21226	1.7133	1.3939	2.22305	2.07841	1.07277	1.59655	1.31569	0.21179	2.10981	2.10981	2.17307	2.07841	2.09434	2.75468	0.539459	2.06488	1.26547	1.75807	2.09434	1.3328	2.17307	1.83225	2.17307	0.674518	1.92116	0.786197	2.39747	2.28855	0.507678	1.48564	1.81979	2.69693	2.78297	0.297961	2.00443	2.03374	2.7253	1.83225	2.37483	2.22305	2.03374	1.58664	2.29749	1.69093	1.80642	2.31662	2.17307	2.91422	-0.233756	2.29749	1.61744	2.12455	2.45826	1.64843	1.9911	2.25942	3.35368	1.26547	2.61895	2.61895	1.17329	1.03007	3.10411	0.759348	1.35768	1.7024	2.45826	2.19038	1.80642	1.34056	0.683017	1.72418	2.00443	1.89538	0.284792	0.651586	2.19038	1.34056	1.07923	3.02493	2.10981	2.48081	1.7816	2.07841	2.54817	1.48564	0.419902	0.0455095	1.3939	0.930072	2.20543	0.395189	1.30764	2.39747	2.37483	1.89538	0.764605	2.81218	2.00443	1.64843	2.78297	2.10981	2.75468	0.924271	1.67056	2.45826	1.46621	-0.38312	2.48081	2.31662	2.6423	-0.132283	2.00443	2.07841	1.56571	3.35368	2.61895	1.11466	2.10981	2.157	1.7816	2.45826	1.84446	2.24131	1.94954	2.27961	0.807038	1.04803	0.827646	1.7024	2.37483	1.62697	2.41802	0.941483	2.25942	2.09434	2.66908	2.52566	1.83225	2.25942	2.27961	2.75468	0.882526	1.29893	1.92116	0.0965892	0.882526	2.04891	1.13606	1.84446	2.20543	2.41802	2.24131	2.35676	0.0666141	1.61744	2.81218	1.43832	0.838356	1.9911	0.535366	-0.339626	1.32415	2.10981	1.42951	3.29856	2.78297	0.395189	0.63014	1.2271	1.3328	2.22305	1.2731	2.50311	1.6803	2.09434	1.3939	2.17307	1.75807	2.22305	2.81218	0.832942	0.930072	2.07841	2.59441	0.198679	2.84641	1.76944	2.45826	2.75468	0.865305	0.252336	2.41802	-0.470432	2.04891	1.29091	2.01947	1.96308	0.608096	2.60668	2.78297	2.39747	2.07841	1.9911	-0.0279108	2.31662	2.54817	2.94799	2.04891	1.7465	0.913172	3.14982	1.51449	0.218233	2.01947	0.960135	1.72418	1.75807	1.6585	2.27961	2.12455	2.17307	2.04891	2.78297	1.44741	2.31662	2.06488	0.0965892	1.94954	2.27961	2.10981	2.69693	1.47653	1.56571	2.78297	2.25942	1.50532	1.30764	1.14383	2.25942	1.87122	1.25029	1.88359	1.72958	2.48081
EIF5A	-0.497639	0.0787216	-0.629832	0.475084	0.882526	-0.351888	-0.0403341	-0.245904	1.18776	0.084717	-0.129188	0.667663	0.701231	0.384592	0.340442	-0.509426	1.34917	-0.518519	-0.138374	0.0485151	0.284792	0.321345	-0.339626	-0.322013	-0.0493826	-0.574493	-0.500591	-0.206962	-0.598199	-0.802467	0.11435	0.539459	0.0694416	-0.28575	-0.264391	-0.348916	-0.850225	-0.0647384	-0.370594	0.79585	-0.503248	0.255393	-0.0767954	-0.176509	-1.43744	-0.185738	0.571203	1.35768	-0.339626	-0.386039	-0.992843	0.0694416	-0.319182	0.0996846	0.23683	-0.135622	-0.595211	0.587579	-0.307455	0.291664	-0.00553967	-0.556351	-0.061658	0.166711	0.147027	0.51567	-0.641462	0.0123443	-0.506362	0.0965892	0.0307121	-0.00553967	0.151638	-0.0463456	0.249022	0.0485151	0.205233	0.488783	-0.218465	-0.079938	-0.288938	0.135995	-0.36129	-0.061658	0.318246	0.749067	-0.0585554	-0.194915	0.291664	0.30785	0.44897	-0.0601067	-0.206962	-1.08055	0.519361	0.0185157	-0.788926	0.0123443	-1.10575	-0.345947	-0.301288	-0.0647384	0.0934603	0.318246	-0.085558	-1.34409	-0.298233	-1.13916	0.770304	0.434247	-0.182517	0.0607148	-0.0369239	0.0247751	-0.0524321	-0.201149	-0.515344	-0.828486	0.33086	-0.0677525	0.0153472	-0.444016	-0.644131	-0.176509	-0.539367	0.0335275	-0.304262	-0.248981	-1.47621	0.27822	-0.0341036	-0.310252	-0.709307	-0.623973	0.701231	0.954042	0.374292	0.0876511	0.575346	-0.386039	0.0787216	-0.0738705	0.343748	-0.0432918	0.168297	0.0575266	0.69657	0.0485151	-0.209792	-0.0738705	-0.0432918	0.445333	0.346954	-0.132283	0.0545416	0.31476	0.575346	-1.13152	-1.1236	0.105629	-0.875119	-0.568449	-0.185738	-0.16166	-1.24271	-0.370594	0.00955016	0.913172	-0.373712	-0.433521	-1.21116	0.22157	-1.33413	-0.0463456	0.31476	-0.482537	-0.706436	0.268519	0.249022	-0.0916515	0.275069	-0.0976016	0.0485151	-0.345947	0.189321	-0.179496	-0.757415	0.301452	0.0277177	0.495022	-0.606686	-0.0887938	-0.76309	0.430799	-0.201149	0.00955016	-0.255064	-0.473252	-0.36427	-2.0934	0.324346	-0.111888	-0.515344	0.0635102	-0.236938	0.499103	-0.0493826	-0.085558	-0.179496	-1.07271	0.261756	0.135995	-0.264391	-0.236938	0.827646	0.148706	-0.856185	-0.243149	-0.206962	-0.085558	1.0859	0.42695	-0.358138	0.108697	-0.839342	-1.09319	-1.13916	1.53555	0.456302	0.367328	0.218233	0.189321	-0.085558	0.37733	0.255393	0.218233	-0.14446	0.0421249	0.571203	0.379131	-0.322013	-0.896353	-0.201149	-0.22757	-1.1236	0.00354656	-0.811255	0.374292	-1.00034	-0.252052	0.621497	-0.079938	-0.915787	0.301452	0.218233	0.600286	-0.626918	-0.705133	1.14383	-0.215464	-1.22558	0.148706	-0.0183685	-0.521371	0.838356	0.37733	-0.170838	-1.02427	-0.562329	0.51567	0.499103	-0.638363	0.214927	-0.258352	-0.877988	0.0185157	0.242949	0.0485151	0.0996846	0.132826	0.0123443	0.0754761	0.3641	-0.422479	0.271572	-1.25489	-0.129188	-0.079938	-0.726266	-0.0432918	-0.209792	-0.422479	0.0363115	0.888478	0.0607148	-0.0432918	-0.0463456	0.412502	-0.197879	0.000389508	-0.28575	0.759348	0.499103	-0.447344	-0.351888
ELOA	-0.601168	-0.255064	-0.16166	0.22759	0.930072	0.464316	0.123264	-0.100577	-1.28454	0.634342	-0.336779	0.621497	-0.632708	0.000389508	0.495022	0.0635102	-0.176509	1.73499	-1.15917	-0.15603	-0.215464	1.53555	0.24613	-0.880776	-0.407286	0.546907	0.22467	0.291664	1.84446	0.888478	1.09314	1.28176	0.486815	0.73	1.34917	-0.138374	1.29893	0.843438	-0.683836	-0.858539	0.142142	0.478819	0.0965892	0.563713	0.519361	-1.51101	0.715401	-0.325046	0.402105	-0.36427	0.405489	-0.854698	-0.0738705	0.408889	-0.947965	-0.0647384	0.12023	0.129607	-0.835329	0.437897	0.827646	0.121747	-0.176509	0.408889	-0.173511	0.123264	1.16541	0.888478	0.24613	0.126605	1.11466	0.0575266	0.384592	0.51154	0.73	0.0635102	-0.310252	0.0965892	0.486815	0.327408	0.870878	1.03007	0.445333	0.703494	-0.248981	-0.635419	0.430799	1.21226	-0.524362	-1.37411	-0.282732	0.22467	-0.655473	-2.06948	0.111523	0.843438	0.907304	0.255393	0.354163	-0.191863	0.739407	-0.990367	0.258544	0.258544	-0.649725	0.978481	-0.0828561	0.23683	-0.279641	-0.344299	-0.12091	-0.861406	0.482584	0.395189	0.600286	0.608096	0.0934603	1.34917	-0.00553967	-0.209792	-0.339626	0.888478	1.97747	1.04803	0.0153472	0.546907	-0.108867	-0.918597	0.169883	-0.313188	0.51154	0.555871	0.281339	-0.313188	-0.00261115	0.327408	-0.194915	0.102615	-0.224607	0.0754761	-0.689623	-0.0369239	0.603981	0.0277177	-0.330897	-0.179496	1.14383	-0.264391	0.208684	-0.00553967	0.832942	0.900965	-0.450324	0.0421249	0.665455	0.160526	0.918658	0.255393	0.669871	0.0485151	1.3939	0.739407	0.0307121	0.647261	-1.09061	0.954042	-0.358138	-1.00034	0.23683	-0.0647384	-0.206962	0.255393	-1.32179	0.873578	0.471365	0.563713	0.205233	0.0787216	0.51567	0.11717	-0.36129	0.281339	-0.176509	-0.279641	0.370764	0.148706	-1.17179	0.192347	1.34917	0.0635102	2.39747	1.47653	0.9726	-1.00836	0.30785	0.321345	0.67862	0.252336	0.334122	-0.629832	0.0724026	0.616933	1.06014	0.781343	-0.194915	0.523345	0.499103	-0.391892	-0.00261115	0.24613	1.58664	-1.21853	0.0965892	-0.626918	-0.304262	0.478819	0.545026	0.132826	1.29091	-0.252052	-0.515344	-0.945556	-0.370594	0.623542	1.7465	0.744072	0.0754761	-0.623973	0.555871	-0.391892	1.2731	-0.0976016	-1.00836	-0.38874	-0.0976016	-0.655473	1.64843	0.486815	0.734528	0.567411	0.102615	1.21936	1.12257	0.0607148	-0.11796	1.12926	1.15154	0.701231	-1.28454	0.6606	0.23683	0.205233	-0.15603	-1.00303	0.338826	0.527132	1.28176	0.3641	0.616933	0.591457	0.0934603	-0.252052	-0.689623	0.11435	0.370764	-0.413196	0.00955016	0.978481	1.75807	-0.00553967	0.860066	-0.0738705	-0.796838	-0.425683	0.214927	1.11466	0.749067	0.398689	0.476952	0.471365	0.941483	0.22467	-0.527601	0.781343	0.985094	-0.86948	-0.861406	-0.563823	-0.646971	0.291664	0.531192	0.918658	-0.240125	-1.32935	1.52528	0.935528	0.24613	0.595931	0.22759	0.405489	0.79585	-0.197879	0.335666	-0.646971	-0.139909
ENAH	-0.720656	-0.890962	-1.5354	-1.40068	-1.51101	0.21179	-0.934762	-0.276278	-1.10696	-1.41818	-0.279641	-0.606686	0.23683	-0.506362	-1.12624	-1.33913	-0.794289	1.92116	-0.401282	0.123264	-0.907516	-1.31689	-0.796838	-0.612528	-1.00836	-0.934762	-0.961466	-0.615316	-0.947965	-0.488565	-1.12882	-0.632708	-1.01095	-0.964097	-1.01909	-1.14933	-0.201149	-0.0887938	-1.17179	-0.358138	-0.825609	-1.95838	-0.979508	-0.658419	-0.464512	-0.583528	-0.706436	-1.69129	-0.987429	-0.729265	0.102615	-0.428397	-0.828486	-0.926903	-0.36427	-1.25489	-0.553423	-1.34165	-0.556351	-1.34901	-0.847556	-0.979508	-1.62836	-0.875119	-0.92159	0.160526	0.0247751	-1.01095	-0.836535	-1.03241	-1.24492	-1.23792	-0.735255	-0.376982	-1.01387	-0.982373	-0.458917	-0.796838	-1.6234	-0.776097	-1.28933	-0.692575	-1.3863	-1.59646	-0.638363	-0.612528	-0.799571	-0.153258	-0.974242	-0.76309	-0.425683	-0.683836	-1.13916	-0.413196	-1.29439	-0.666962	-0.754659	-1.6234	0.616933	-0.71214	-1.91482	-0.506362	-2.45744	-0.244527	-1.35158	-0.978143	-0.170838	-1.63323	-1.05537	-0.831275	-1.4206	-0.925574	-0.470432	-1.04225	-1.1793	-0.969035	-0.907516	-0.945556	-0.819785	-0.518519	-1.43744	-0.661175	0.579467	-0.464512	-1.53054	-0.380063	-0.788926	-1.13393	0.123264	-0.71765	-1.2743	-0.961466	-0.304262	-1.35426	-1.15669	-0.085558	-0.330897	-0.397915	-1.38146	-0.330897	-1.20616	-1.25245	-0.264391	-0.95348	-0.0647384	-1.14413	-0.16781	-0.847556	-0.888333	-1.26926	-1.2306	-0.339626	-1.08055	-0.71214	-0.777624	-1.60858	-1.10817	0.0739393	-1.11602	-1.19881	-0.447344	-0.644131	-0.641462	-0.509426	0.357486	-0.503248	-1.4206	-0.940295	-0.255064	-0.54533	0.30785	-1.47369	-0.0432918	-0.698181	-0.663837	0.0335275	-0.834123	-0.641462	-1.42806	-0.609465	-0.661175	-1.28206	-0.15892	-1.04766	-1.09061	-0.872365	0.876277	-0.899244	-0.577455	-1.02686	-0.0916515	-0.644131	-0.945556	-1.15422	-1.67288	-0.258352	-1.15669	-0.958717	-1.55739	-0.950838	-0.754659	-0.562329	-0.780446	-1.00836	-0.240125	-1.50096	-0.589569	-0.542241	-1.26926	-1.17673	-1.14933	-0.40411	-0.669798	-1.10575	-1.21116	-0.497639	-1.32813	-1.01387	-1.06296	-0.691099	-0.40411	-0.36129	0.595931	-1.22801	-0.16781	-0.866685	-0.279641	-0.701052	-1.16165	-1.26212	-0.723498	-0.73232	-0.248981	-1.21608	-1.36672	-0.714841	-0.979508	-0.648348	-0.689623	-0.738022	-0.085558	-0.888333	-0.839342	-0.940295	-1.21342	-0.339626	-0.757415	-0.325046	-0.173511	-0.958717	-1.57932	-0.984877	-1.27693	-0.877988	-1.22558	-0.550492	-0.295169	-0.583528	-1.61337	-0.723498	-0.553423	-0.577455	-0.828486	-1.17558	-0.518519	-0.188847	-0.539367	-0.435145	-0.751919	-0.847556	-1.15917	-0.863872	-0.896353	-1.91208	-0.945556	-0.632708	-1.33665	-0.706436	-1.08803	-1.14413	-1.01387	-0.494475	-0.780446	0.195428	-0.201149	-0.805187	0.0965892	-1.02686	-1.17179	-0.918597	-0.675642	-0.542241	-1.20247	-0.883078	-0.264391	-0.799571	-0.974242	-0.771791	-0.976778	0.198679	-1.09061	-0.966766	-0.38874	-1.15917	-0.834123
ENG	-2.28342	-1.90659	-2.05143	-1.7487	-1.91482	-1.4837	-1.75369	-2.28342	-1.75618	-1.86166	-2.02518	-2.25627	-2.17731	-2.20975	-2.04264	-1.99478	-1.85396	-2.02518	-2.39906	-2.03392	-1.7939	-2.02124	-1.97243	-2.02809	-1.3863	-2.12396	-2.30902	-1.83597	-2.449	-2.44494	-2.16109	-1.78118	-1.99191	-2.13912	-2.16752	-2.43257	-2.59404	-2.0873	-1.97509	-1.79153	-2.05143	-1.9556	-1.98904	-2.11149	-1.90384	-2.21319	-2.39906	-1.49857	-2.17097	-2.1594	-2.70121	-1.9803	-2.24903	-2.13316	-2.02809	-1.83843	-2.23581	-1.7888	-1.87738	-1.9499	-2.32027	-2.41379	-2.26245	-1.88796	-0.964097	-1.89315	-2.47976	-1.69599	-2.41191	-2.2327	-1.96375	-2.31645	-1.73357	-2.38757	-2.01984	-2.22274	-2.17097	-1.872	-2.18067	-1.98904	-1.87992	-2.19362	-2.24239	-1.5354	-2.12396	-1.54301	-1.94741	-2.38368	-1.62836	-1.99191	-1.89596	-2.24903	-2.28342	-2.15772	-2.00305	-1.38884	-2.0934	-1.47621	-2.25627	-1.89725	-1.76603	-2.12714	-2.0934	-2.24239	-1.91208	-2.72411	-1.90123	-2.12396	-2.0934	-1.96674	-2.01984	-2.39128	-1.83323	-2.0873	-1.7888	-1.84337	-1.94214	-2.24239	-2.19051	-1.97243	-1.65554	-2.15772	-2.03669	-1.78118	-2.1423	-2.00305	-2.01374	-2.33141	-1.69129	-1.65554	-1.87468	-1.90659	-2.30738	-2.34956	-2.01374	-2.07544	-2.39128	-1.63581	-1.88796	-1.82532	-2.46593	-1.65809	-1.6309	-1.72586	-2.50679	-1.96674	-1.83047	-2.31645	-1.98612	-1.84613	-2.19362	-1.77357	-2.0934	-2.11468	-2.19051	-2.275	-1.84337	-2.11468	-1.98612	-1.58431	-2.42007	-1.87738	-1.77107	-1.71805	-1.77107	-2.65121	-0.816891	-1.33665	-2.1423	-2.2327	-2.19051	-1.94741	-2.78086	-1.85896	-1.98612	-2.07544	-2.0873	-1.91482	-1.80699	-1.9499	-1.9803	-1.95277	-1.94214	-2.0934	-2.31645	-1.53793	-2.50202	-1.79633	-2.02265	-1.77357	-2.38757	-2.11468	-2.19697	-1.40316	-1.83967	-2.01374	-2.54933	-2.13316	-2.10828	-1.83323	-2.11149	-1.84091	-2.00578	-2.3127	-1.91482	-1.61589	-2.3127	-1.89315	-1.92066	-2.30574	-1.68859	-2.4928	-1.82265	-1.71805	-1.86672	-2.33141	-2.05287	-1.51363	-2.17097	-1.99757	-1.7434	-2.13034	-2.18067	-1.66556	-2.10514	-2.70694	-2.02809	-1.43273	-1.84091	-2.1023	-1.76367	-2.06948	-2.21973	-2.05143	-2.11149	-1.99191	-2.03257	-1.76862	-1.94076	-2.02265	-2.10828	-2.1023	-1.74464	-1.95838	-2.58873	-1.83597	-2.26245	-2.16752	-2.56816	-1.91482	-2.00036	-1.77873	-2.33141	-0.689623	-1.86672	-2.02518	-2.71194	-2.27986	-2.3685	-2.1023	-2.40321	-1.76128	-1.87468	-2.02809	-2.21319	-1.83323	-1.95699	-2.4405	-2.02518	-1.92582	-2.00305	-2.17411	-2.06948	-1.89315	-1.66065	-2.07815	-2.25627	-2.24903	-2.21319	-2.12088	-2.14521	-1.94214	-1.83843	-2.12714	-2.16432	-2.50679	-1.96674	-2.33141	-2.73618	-1.84613	-1.90935	-2.07226	-1.73357	-1.67049	-2.03123	-2.32027	-2.02265	-1.47369	-2.22274	-1.84613	-1.90123	-1.45462	-2.32398	-2.0934	-2.20343
ENO1	1.6585	1.48564	1.69093	2.31662	2.31662	1.64843	2.12455	1.26547	2.57108	3.19027	1.6585	3.06068	1.7024	2.35676	2.41802	2.06488	1.60649	3.14982	1.36764	1.81979	2.03374	2.66908	1.7816	1.85803	2.98615	2.27961	2.06488	1.87122	2.69693	2.22305	2.20543	3.06068	1.76944	2.75468	2.7253	1.40299	1.62697	2.00443	1.7816	2.09434	2.06488	2.39747	2.50311	1.58664	1.56571	1.56571	2.25942	2.48081	1.83225	1.44741	1.51449	1.72418	2.07841	2.20543	1.44741	1.59655	1.93603	2.54817	1.51449	2.75468	2.66908	1.457	1.85803	2.25942	1.7133	2.33534	2.06488	2.88004	2.7253	2.22305	2.98615	2.33534	1.93603	2.33534	1.97747	2.41802	2.31662	1.85803	2.57108	2.27961	2.52566	2.17307	2.31662	1.58664	1.76944	1.89538	2.01947	3.41378	2.14026	1.81979	2.14026	1.51449	2.29749	-0.288938	1.88359	2.07841	1.75807	2.00443	2.35676	1.61744	2.157	1.85803	1.72418	2.27961	1.97747	1.18776	1.72418	1.80642	1.80642	1.83225	2.06488	1.60649	1.84446	2.07841	2.41802	2.04891	1.60649	2.25942	1.88359	1.54518	1.90794	2.39747	2.75468	3.23616	2.31662	2.61895	1.93603	1.60649	1.93603	1.93603	2.39747	1.9911	1.24245	1.43832	2.61895	2.6423	0.182505	2.43813	2.37483	1.7024	1.7024	2.19038	2.84641	1.79441	1.55618	2.20543	3.06068	2.25942	2.10981	2.6423	2.7253	3.29856	1.75807	1.72418	2.24131	1.69093	3.10411	1.41095	2.14026	2.00443	2.31662	2.20543	1.94954	2.98615	1.23489	1.7465	1.42013	0.918658	1.3939	1.7133	1.59655	2.6423	0.754141	2.7253	2.69693	1.87122	2.00443	2.10981	2.22305	1.64843	1.75807	2.09434	2.50311	1.30764	1.90794	1.62697	0.69657	2.17307	2.7253	2.27961	1.28176	2.29749	2.69693	1.1079	1.7024	2.20543	1.75807	1.89538	2.43813	1.42951	2.17307	2.45826	2.48081	2.39747	1.47653	2.43813	2.75468	1.57569	1.84446	1.67056	2.69693	1.50532	2.12455	1.46621	1.32415	2.10981	1.64843	3.29856	3.14982	2.00443	1.17329	1.54518	2.35676	2.98615	3.19027	1.76944	1.58664	2.94799	2.29749	2.7253	2.39747	2.07841	1.3939	1.94279	2.35676	1.79441	2.54817	2.14026	2.17307	2.24131	1.6585	1.94954	2.94799	1.64843	1.35768	2.59441	2.54817	3.02493	1.29091	1.54518	2.25942	3.14982	1.01075	1.1805	2.09434	2.09434	1.94954	1.60649	2.94799	1.85803	1.16541	1.7816	1.7465	2.84641	2.20543	1.64843	1.73499	1.9911	3.10411	2.20543	2.04891	1.54518	1.46621	1.97747	1.457	2.6423	1.7465	2.157	2.52566	2.24131	2.81218	1.55618	2.01947	2.6423	2.59441	1.12257	1.6585	0.497062	0.0512993	2.06488	1.80642	2.157	2.78297	1.38481	2.20543	2.41802	2.50311	2.29749	1.93603	2.57108	2.27961	1.93603	2.54817	1.7816	1.7816
ENO2	0.148706	0.42695	-0.215464	0.643086	0.99154	0.3641	0.499103	0.33721	-0.079938	0.587579	0.579467	-0.805187	-1.01095	0.205233	0.482584	0.301452	-0.32798	-0.282732	0.354163	0.720534	0.198679	-0.215464	0.99154	0.507678	-0.313188	-0.491329	1.84446	0.69657	0.148706	1.25745	0.705757	0.402105	-0.518519	-0.135622	0.770304	-0.0086623	0.0307121	0.357486	0.218233	0.126605	-0.866685	0.21179	0.27822	-0.0369239	0.142142	-1.56222	-0.0524321	-0.12355	2.66908	0.252336	-0.085558	0.691728	0.0485151	-0.132283	0.22759	0.11435	0.94789	-0.0707925	-0.885785	-0.0152489	1.20376	-0.913217	0.69657	0.160526	-1.1793	0.00955016	0.157741	0.543145	0.499103	0.343748	0.249022	0.31476	0.539459	1.3939	-0.179496	0.848765	0.22759	-0.533646	0.412502	0.233763	0.423328	-0.553423	0.519361	-0.173511	0.0996846	0.0153472	0.674518	-0.00553967	0.0906321	0.27822	-0.024622	0.79585	0.838356	-1.41589	0.27822	0.475084	0.924271	1.3328	0.674518	0.214927	1.1079	-0.024622	0.27978	0.166711	0.346954	-1.16425	0.430799	0.0724026	-0.32798	-0.313188	0.346954	0.252336	1.26547	1.7024	-0.295169	-0.419164	0.388157	-0.467371	0.843438	0.651586	-0.0216748	0.647261	0.73	1.03552	-0.111888	0.603981	2.48081	-0.00261115	-0.875119	0.261756	0.529162	0.105629	-1.34659	-0.12091	1.64843	0.535366	-0.859972	0.176164	-0.16166	0.423328	0.157741	0.388157	0.11717	0.571203	-0.129188	0.456302	-0.0118298	-0.536392	0.0335275	-0.322013	0.486815	0.579467	0.430799	0.551457	0.148706	-0.672583	0.603981	0.888478	0.683017	0.374292	1.36764	0.129607	0.367328	0.187601	-0.47668	0.94789	-0.53066	-0.240125	-0.141443	0.577406	0.625588	-0.316105	-0.701052	0.941483	-0.00553967	0.0996846	-0.197879	0.9726	1.80642	0.357486	0.0934603	0.343748	0.625588	-0.0916515	0.683017	0.63014	-0.831275	0.233763	0.882526	0.0247751	0.37733	-0.539367	-0.212771	0.255393	0.51154	1.19531	0.523345	0.395189	0.543145	-1.12624	1.93603	0.924271	-0.188847	0.195428	-0.103343	-0.135622	0.105629	0.838356	-0.497639	0.321345	-0.794289	0.297961	0.388157	0.412502	0.230708	0.935528	0.000389508	0.239636	-0.255064	0.395189	0.0363115	1.01689	0.527132	-0.00553967	1.25745	-0.71214	0.519361	0.412502	0.324346	-0.208377	-0.0707925	0.0934603	-0.0524321	-0.330897	0.11717	-0.0707925	0.395189	0.467721	-1.16687	1.7024	0.744072	-0.164657	0.482584	0.482584	0.301452	0.0363115	0.11717	0.591457	0.261756	0.334122	0.715401	-0.170838	-0.929469	-0.666962	1.12257	-0.714841	0.189321	-0.463066	0.111523	0.214927	0.148706	0.23683	0.105629	0.591457	-0.304262	0.123264	0.434247	-0.479708	0.669871	0.51154	-0.185738	0.36074	-0.0738705	-0.431897	0.265098	0.691728	0.725342	0.51567	-0.221521	-0.00553967	-0.111888	0.340442	0.233763	0.674518	0.73	-0.330897	-1.03473	-0.888333	-1.58203	0.539459	-0.150228	1.25745	0.0694416	-0.261484	-0.738022	1.4953	-0.079938	-0.0183685	1.85803	0.764605	1.67056	-0.58673	0.319795	-0.638363	0.195428
ENPP2	-0.95348	-1.78643	-2.09634	-1.67288	-0.844822	-1.51101	-1.96965	-1.78118	-1.50337	-0.598199	-1.3938	-2.30206	-1.16687	-2.01984	-1.26688	-1.55524	-1.2743	-1.86413	-2.19362	-1.66065	-1.66813	-1.88527	-1.7888	-1.91208	-0.740793	-1.89078	-1.56733	-1.81218	-2.42431	-2.5207	-1.43744	-1.39123	-2.00843	-1.00569	-0.847556	-1.66301	-2.15495	-1.59134	-0.831275	-1.58431	-1.62836	-0.976778	-1.72316	-1.82532	-2.09634	-1.88661	-1.30951	-1.45002	-2.53987	-1.71052	-2.42431	-1.37665	-1.70341	-1.21608	-1.90384	-1.75618	-1.48631	-1.6309	-0.342652	-1.61337	-1.10817	-1.66556	-1.7434	-0.539367	2.6423	-1.58203	-1.40316	-1.31444	-0.201149	-1.33413	-1.24734	-1.16687	-1.54546	-1.76367	-1.99757	-1.80177	-1.50096	-1.02686	-1.18424	-1.83323	-0.961466	-1.65809	-1.35921	-2.11468	-2.34956	-1.82532	-1.83323	-2.13034	-1.08587	-1.42551	-0.655473	-1.58431	-1.79633	-2.03669	-1.43273	-0.629832	-1.90384	-0.875119	-1.86931	-1.71052	-1.71805	-1.39836	-0.949402	-2.00036	-1.69129	-2.19051	-1.67049	-1.9556	-1.41818	-1.94741	-2.24239	-1.73593	-1.41818	-1.57202	-1.45462	-1.66813	-1.91773	-1.80177	-1.60591	-1.4472	-1.7939	-1.45966	-1.76367	-1.92308	-2.11468	-2.1875	-1.52326	-1.80441	-1.379	-1.44861	-1.22801	-2.20672	-2.15495	-2.03963	-0.904551	-1.4472	-2.14521	-0.71765	-1.22801	-1.76367	-1.85655	-1.99191	-0.937666	-1.81482	-1.20368	-2.06785	-1.97243	-0.720656	-2.05727	-1.45966	-1.7487	-0.816891	-1.49857	-2.16752	-1.87992	-1.57695	-1.3938	-2.06622	-1.2743	-1.78118	-2.07544	-2.42431	-1.32431	-1.5478	-1.58894	-2.14521	-0.819785	-1.01387	-1.56222	-1.84214	-1.82532	-1.28206	-2.23581	-1.75369	-1.90123	-1.71805	-1.38884	-1.68562	-1.61097	-1.2329	-1.4082	-1.01643	-1.41589	-1.24492	-1.98904	-1.47882	-2.21973	-1.61097	-1.47369	-1.04473	-1.62577	-1.66301	-1.01909	-0.942655	-1.33054	-1.55524	-2.73047	-1.64347	-2.13034	-0.394854	-1.33413	-1.59134	-1.65095	-1.90384	-1.21853	-0.858539	-1.54049	-1.90384	-1.83323	-1.49625	-1.45462	-2.02809	-1.99478	0.22157	-1.09953	-1.55524	-1.66813	-1.30951	-1.38884	-1.59134	-1.14546	-1.17443	-1.95277	-1.86931	-1.69599	-2.31645	-1.21853	-0.67834	-1.20126	-2.06036	-1.4837	-1.96375	-0.997748	-1.46185	-1.88263	-1.93647	-1.68859	-0.652611	-1.39836	-1.85116	-1.68309	-1.70099	-2.3685	-2.00305	-2.20975	-2.01656	-1.70341	-1.90659	-2.32027	-1.13654	-0.940295	-1.13916	-1.31689	2.59441	-0.738022	-1.04766	-1.92066	-1.50576	-1.81218	-2.17097	-2.73047	-1.4056	-1.94741	-1.76367	-1.60591	-1.65809	-2.03123	-2.5991	-1.62836	-1.60123	-1.63852	-1.19638	-1.21608	-1.94481	-1.28454	-1.87738	-2.1875	-1.45701	-1.85256	-1.89078	-1.94481	-0.883078	-1.22801	-0.974242	-1.62098	-2.07226	-1.78643	-1.67288	-2.17731	-1.61337	-1.46895	-1.90384	-1.53054	1.11466	-1.73838	-1.73357	-1.60356	-1.73838	-1.57202	-1.88395	-1.76862	0.445333	-2.24072	-1.63323	-1.60123
ENPP5	-2.37595	-1.9803	-3.33511	-1.872	-2.54933	-2.03669	-2.3567	-3.33511	-2.85616	-2.85616	-4.4977	-2.90922	-2.94308	-3.13224	-2.76165	-2.93429	-2.70694	-2.74878	-3.31817	-3.05273	-2.20027	-2.74878	-2.56816	-3.6276	-2.01374	-3.3696	-3.40485	-1.89854	-2.77446	-3.03342	-2.54933	-2.61514	-2.901	-3.3696	-3.78483	-3.2004	-2.76165	-2.78709	-2.56816	-2.66779	-3.30149	-2.58329	-2.53987	-3.46366	-2.84989	-3.28557	-2.99646	-1.42806	-2.93429	-3.38757	-3.31817	-2.69566	-2.68397	-2.901	-2.71194	-2.84989	-3.16247	-2.66779	-3.10471	-2.55372	-2.80645	-3.48555	-3.13806	-2.58873	-3.46366	-2.8131	-2.9595	-2.58329	-2.57791	-2.64081	-2.26606	-3.11512	-2.84989	-2.82768	-2.29449	-2.3127	-2.9595	-2.45744	-2.69566	-2.53493	-2.73047	-3.06265	-2.26245	-2.8131	-3.11512	-2.39906	-2.61514	-2.43257	-3.07329	-3.06265	-2.80016	-3.12642	-3.57825	-3.35254	-2.57791	-2.47069	-3.18799	-1.68071	-3.65488	-2.7554	-2.70121	-3.07329	-3.28557	-2.69566	-2.89277	-2.84989	-2.97787	-2.78398	-2.90922	-2.07544	-2.8131	-2.96859	-3.15059	-2.40321	-2.19051	-1.88527	-2.84233	-2.5207	-2.96859	-2.97787	-2.71766	-2.91709	-3.2268	-3.17518	-2.53493	-2.49762	-2.93429	-3.40485	-2.23905	-1.48867	-2.67334	-2.65121	-2.94308	-3.31817	-2.93429	-2.45304	-3.33511	-2.24555	-3.17518	-3.04333	-2.96859	-2.78086	-2.73047	-2.21656	-3.55315	-2.24555	-2.92597	-3.28557	-2.78709	-2.25938	-3.27046	-2.57791	-3.25543	-2.2908	-2.901	-3.46366	-2.78709	-3.08336	-2.77446	-2.22599	-2.47504	-3.17518	-2.54933	-2.64588	-3.78483	-3.30149	-3.24157	-2.30574	-3.50823	-3.55315	-3.27046	-3.00549	-3.52937	-3.55315	-2.84989	-2.97787	-2.95136	-2.56816	-2.97787	-3.78483	-2.13316	-2.89277	-2.67334	-3.01525	-2.37595	-2.48394	-3.50823	-2.99646	-2.53493	-2.93429	-3.44259	-2.94308	-3.21331	-2.05727	-2.58873	-2.33881	-2.76165	-2.96859	-2.83472	-2.61514	-2.43257	-2.27342	-2.742	-2.68397	-2.78086	-2.2908	-2.57336	-2.4928	-2.73047	-3.33511	-1.96965	-3.31817	-2.34573	-2.98738	-2.33881	-3.07329	-3.57825	-3.38757	-2.69566	-2.18402	-2.13614	-2.69566	-2.84233	-2.02809	-2.82768	-3.75201	-2.99646	-2.84233	-2.98738	-2.53987	-2.55887	-2.93429	-3.24157	-2.82768	-2.28342	-2.67872	-2.42007	-2.61514	-3.35254	-3.38757	-2.53	-2.76165	-2.63045	-3.33511	-3.46366	-2.98738	-3.50823	-3.33511	-3.42275	-2.53987	-2.66222	-1.86166	-3.28557	-3.40485	-2.2984	-2.21656	-2.77446	-3.25543	-2.96859	-2.97787	-2.80016	-2.93429	-2.88578	-2.82768	-2.33517	-2.26606	-2.68985	-2.98738	-2.43655	-2.40785	-2.50202	-3.44259	-1.86672	-3.31817	-3.75201	-2.77446	-3.3696	-2.74878	-2.84989	-3.33511	-2.86299	-2.62537	-3.2004	-3.12642	-3.09351	-3.42275	-3.06265	-2.90922	-2.87791	-2.15163	-2.82055	-2.87107	-2.93429	-3.44259	-2.92597	-2.90922	-2.84233	-3.11512	-3.05273	-3.01525	-2.64081	-3.28557	-2.78086	-3.2004	-3.07329
ENPP7	-1.01387	-2.91709	-0.0916515	-1.93647	-1.53793	-2.03123	-1.55278	-3.75201	-3.57825	-0.915787	-0.661175	-1.89315	-3.75201	-3.30149	-1.45966	-3.2004	-3.95575	-1.45701	-2.57563	-4.61428	-0.42704	-1.70821	-2.96859	-0.866685	0.0818266	-1.7888	-3.65488	-2.901	-2.2984	-2.39521	-2.65661	-2.25627	-1.45701	0.860066	-1.77618	-1.46185	-2.76811	-1.49368	0.00354656	-3.55315	-0.264391	-2.86299	-1.92066	-3.60402	-0.548095	-4.05695	-0.961466	-5.1935	-2.71766	-2.2908	-2.91709	-1.52576	-5.83404	-1.61842	-3.12642	-3.31817	-2.22274	-3.31817	0.471365	-4.32229	-1.34165	-2.83472	-0.580457	-0.655473	1.31569	-1.54049	-3.82432	-2.57791	0.160526	-1.76862	-1.51819	-0.866685	-0.440992	-2.32398	-1.62836	-3.95575	-1.4082	-2.70121	0.0247751	2.01947	-3.75201	-0.945556	-0.663837	-4.32229	-2.70121	-0.956082	-3.00549	0.63014	-2.45744	-2.25271	-1.98612	-1.06777	-2.63045	0.456302	-3.90855	-0.768945	-1.6755	-2.2327	-2.74878	0.674518	-2.06323	-0.95348	-1.81482	-2.742	-1.44011	-3.01525	-2.33881	-1.297	-3.08336	-0.542241	-2.44494	-4.00406	-2.01098	-2.58329	-2.45304	-2.15163	-2.09634	-1.21853	-2.84989	-3.57825	-2.901	-2.72411	-1.28454	-2.13316	-1.7586	-0.512385	-1.59134	-3.42275	0.543145	-0.497639	-2.90922	-4.4977	1.48564	0.0934603	-2.89277	-3.18799	-2.98738	-1.74096	-2.91709	-1.6755	-0.885785	-1.17673	1.85803	-1.47369	-1.7487	-2.54679	-1.65334	-1.54663	-3.52937	-2.24239	-1.61097	-1.74994	-3.75201	-0.976778	-3.12642	-2.06036	-0.386039	-0.536392	-2.66222	-4.00406	-2.67334	1.47653	-3.24157	-3.16247	-2.7554	-0.997748	-0.12091	0.445333	-1.05284	-3.2004	-2.53	-1.00836	-0.880776	-2.41567	-1.0374	-2.02518	-1.02961	0.22759	-3.03342	-1.00034	-2.28342	-1.88527	-2.34205	-2.59404	-2.78709	-1.85396	-2.41191	-1.49857	-1.63581	-2.41191	-1.71805	-0.22757	-0.695648	-4.4977	-3.28557	-1.71545	-2.74878	0.163662	-3.16247	1.0859	-3.57825	-1.09579	-3.10471	-1.39593	-1.02686	-0.170838	-0.264391	-3.6276	-2.27659	-2.901	-1.26926	-3.3696	-1.39123	-2.3608	-2.18067	-2.41567	-4.4977	-1.46185	-2.79355	-1.69129	-2.26958	-2.46831	-2.30574	2.33534	-1.1793	-4.00406	-0.438038	-2.65661	-1.86931	-2.37595	-2.84989	-2.56816	-0.979508	-1.33172	-3.82432	-0.556351	-1.55983	-0.743553	-3.27046	-3.40485	-2.26958	-2.74878	-0.872365	-3.71748	-3.28557	-1.52832	-2.33141	-0.672583	-2.17097	-1.3269	-2.30902	-2.21656	-2.0842	2.19038	-2.20343	-0.984877	-4.61428	-1.80177	-1.29172	-0.431897	-1.42806	-1.99757	-4.05695	-0.85321	-4.72876	-2.58873	-3.24157	-1.34901	-1.24271	-3.31817	-1.61337	-0.401282	-2.87107	-2.24555	-1.83323	-4.4977	-3.75201	-1.36143	-2.89277	-2.69566	-3.17518	-0.71214	-3.52937	-2.93429	-1.31918	-2.15495	1.05389	-2.5113	-2.58873	-0.861406	-2.96859	-4.8492	-1.46075	0.33721	-2.23905	0.0277177	-1.59646	-2.03123	-2.72411	-1.74587	-3.31817	0.321345	-1.04473	-1.9499	-0.339626
ENTPD2	-0.270405	-1.0374	-0.802467	0.182505	-0.518519	-0.913217	-0.828486	-1.09821	0.0363115	-1.17673	-0.252052	-1.22558	-0.574493	-0.515344	-0.527601	-0.892341	-0.47668	-0.839342	-0.92159	-0.740793	-0.655473	-0.606686	-0.652611	-1.05018	0.0185157	-1.02427	-0.995246	-0.880776	0.123264	0.265098	-0.345947	-1.47145	-1.04766	-0.615316	-0.729265	-1.10337	-1.49368	0.0818266	-0.834123	0.486815	-0.410302	-0.666962	-0.521371	-0.808331	-1.02178	-1.73357	-0.16166	-0.147267	-0.73232	-0.743553	-1.74096	-0.264391	-1.22801	-0.583528	-0.618044	-0.351888	-1.44463	-0.325046	0.0153472	-0.0916515	-0.735255	-1.73593	-1.0374	-0.0916515	0.00955016	-1.22801	-0.58673	-0.252052	0.519361	-0.877988	-0.267539	-0.73232	-0.788926	-0.438038	-0.539367	-0.580457	-0.577455	-0.085558	-0.689623	0.759348	-0.663837	-0.601168	-0.58673	-0.518519	-0.539367	0.160526	-0.947965	-1.15917	-1.06296	0.0724026	0.12023	-0.942655	-1.31689	-1.45701	-0.723498	-0.248981	-0.771791	-0.304262	-1.68071	-0.376982	-0.22757	-0.819785	-0.85321	-1.04766	-0.339626	-1.3938	-0.602552	-0.888333	-0.444016	1.38481	-0.126376	-0.791411	-0.877988	-0.896353	-0.351888	-0.966766	-0.740793	-0.264391	-0.606686	-0.883078	-0.632708	-0.768945	-0.179496	-0.494475	-0.990367	-0.470432	-1.55983	-0.885785	-0.0946859	-0.595211	-0.858539	-0.646971	-0.850225	-0.863872	-0.751919	-1.22065	-1.25732	-1.13654	-0.326513	-0.675642	-1.21116	-0.698181	1.69093	-0.407286	-0.814051	-0.875119	-0.961466	-1.01643	-0.580457	-0.663837	-0.937666	-0.0216748	-0.494475	-0.497639	-0.751919	-0.735255	-1.33172	-2.0487	-1.33293	-0.373712	-1.23543	-0.760252	-0.751919	-0.0118298	-1.27693	-1.27935	-0.394854	-0.129188	-0.940295	-1.31918	-1.48631	-0.16781	-1.57695	-0.839342	-0.354879	-0.971496	-0.94676	-0.108867	-0.615316	-1.05537	-0.598199	-0.646971	-0.53066	-0.0183685	-1.05018	-0.706436	-1.54301	-0.595211	-0.580457	-0.0707925	-0.559448	-0.754659	-0.623973	-0.325046	-0.825609	-0.615316	-0.751919	-0.28575	-1.31689	0.759348	-0.884431	-0.990367	-0.322013	-0.620894	-0.783387	0.0307121	-0.503248	-0.692575	0.12023	-1.01643	0.608096	-1.0753	-0.376982	-0.373712	-0.164657	-0.73232	-1.65554	-0.0585554	-0.723498	-0.233756	-0.612528	-0.500591	-0.661175	-0.261484	-0.964097	-1.77107	-1.05284	0.0787216	-0.875119	-0.380063	-0.577455	-1.12114	-0.783387	-0.450324	-0.201149	0.000389508	-0.085558	-0.890962	-1.06777	-0.438038	-0.976778	-0.574493	0.0185157	-0.76309	-1.79917	-0.0279108	-1.10817	-0.924246	-1.10086	-0.0553938	0.132826	-0.0432918	-1.64615	-1.02686	0.0421249	0.441776	-1.27935	-1.26926	-0.796838	-0.524362	-1.91482	-0.342652	-0.325046	-0.376982	-0.00261115	-0.179496	-1.65809	-1.73593	-0.179496	-0.518519	-0.749206	-1.45462	-0.0403341	-0.837939	-1.7586	-1.19638	-0.95348	-0.738022	-0.447344	-1.49625	-0.580457	-0.615316	-0.47668	-1.22184	-0.615316	-1.48631	-0.46162	-0.506362	-1.57932	-0.512385	-1.04349	-0.683836	-0.842028	0.128106	-0.598199	-0.620894	-1.23543	0.28814	-0.0341036	-0.850225	-0.890962	-0.291978	-0.489947	-0.872365	-0.565317
ENTPD5	-0.164657	-0.298233	-1.02427	0.324346	0.913172	-1.00569	0.208684	-1.3938	-1.22304	-0.735255	-0.757415	1.24245	-1.02427	-0.548095	0.876277	0.189321	1.7133	0.354163	-0.901774	-1.07271	-0.176509	0.674518	0.139306	-1.08331	-0.224607	0.843438	-1.45462	0.255393	0.0934603	0.357486	0.725342	1.19531	-0.22757	-0.313188	1.44741	0.084717	-0.23054	-0.888333	-0.00261115	0.129607	-0.814051	-0.114959	0.291664	-0.0086623	-0.659797	-0.138374	0.195428	0.18588	-0.351888	-0.893721	-0.768945	-0.282732	-0.982373	0.0635102	-1.14413	-0.367542	-0.339626	0.0635102	0.201915	0.27822	-0.0216748	-1.0374	-0.577455	0.37733	-0.319182	-1.15917	0.715401	0.33721	0.343748	0.0363115	0.129607	-0.188847	-0.0585554	-0.626918	1.44287	0.523345	-0.206962	0.398689	-0.473252	-0.16166	-0.913217	-0.185738	-0.233756	0.334122	0.94789	-0.313188	-0.0118298	-0.70383	0.142142	0.230708	0.160526	-0.658419	-0.32798	-1.61097	0.452791	-0.937666	0.519361	0.44897	-0.447344	0.28814	-0.114959	-0.893721	-0.407286	-0.0828561	-0.54533	-0.86948	-0.562329	-0.589569	-0.261484	0.129607	-0.27329	0.0512993	-0.310252	-0.931967	0.0123443	0.486815	-0.95348	0.587579	-0.580457	-0.548095	0.11717	-0.129188	0.108697	-0.0369239	0.744072	0.252336	-1.18174	-1.96375	-1.24024	-0.12355	-1.13916	0.634342	-2.02265	-0.479708	1.12926	-0.706436	-1.20616	-0.444016	1.18776	-0.926903	-0.0493826	-0.997748	-0.336779	0.084717	-0.0738705	-0.218465	0.0123443	1.72418	0.495022	0.340442	0.284792	-0.194915	0.327408	-0.0946859	0.163662	0.0724026	0.490752	-2.12714	-0.626918	0.603981	-0.316105	-0.723498	-0.45608	1.0859	-0.233756	0.29491	-0.540804	-0.990367	-0.791411	-0.209792	-1.05284	-0.0828561	-0.805187	-0.0403341	-0.23054	-0.288938	-0.0767954	-0.240125	-0.236938	0.0247751	0.460105	-0.176509	-0.435145	-0.609465	0.311131	-0.291978	-0.565317	1.31569	0.591457	0.567411	-0.850225	-0.450324	0.123264	0.301452	-0.354879	-0.267539	-0.197879	0.0232559	0.456302	-2.05143	-0.0341036	-0.580457	-0.126376	-0.0553938	-0.780446	0.817304	-0.720656	-0.447344	1.16541	-0.438038	0.915915	-0.615316	-0.258352	-0.666962	0.0754761	-0.67834	-0.783387	1.03552	0.321345	-0.893721	-0.38874	-0.170838	-0.542241	0.297961	-0.0341036	-0.997748	-0.288938	0.0335275	0.817304	0.297961	0.467721	-0.0946859	-0.36427	-0.103343	-0.024622	0.0754761	0.691728	0.275069	0.163662	0.0545416	-0.458917	-0.100577	1.41095	-0.0738705	0.398689	0.343748	-0.583528	0.340442	-1.31199	-0.182517	0.734528	0.482584	-1.02178	-0.950838	-0.061658	-0.281186	-0.255064	-1.11861	0.507678	-0.267539	-0.738022	-0.288938	-0.85321	-0.22757	1.48564	-0.485581	-0.106001	-0.431897	0.198679	-0.0738705	0.44897	-0.937666	0.978481	1.38481	-1.22065	-0.310252	0.683017	-0.100577	1.04177	0.0635102	-0.16781	0.148706	-0.641462	-1.22184	-0.413196	-1.02178	-1.70821	0.687483	-0.842028	0.201915	-0.546713	0.166711	0.268519	-0.444016	-1.34901	0.205233	-0.503248	-0.061658	0.665455	0.460105	0.343748	-0.245904	-0.464512	0.456302	-0.444016
ENTPD6	-0.984877	-0.77457	-1.01909	-0.164657	-0.598199	-0.284241	-0.494475	-1.10337	-0.598199	-0.618044	-0.683836	-0.0828561	-0.58673	-0.92159	-0.351888	-0.788926	-0.079938	-0.191863	-0.811255	-1.03987	-0.512385	-0.179496	-0.958717	-0.847556	-0.577455	0.0153472	-1.24998	-0.559448	-0.515344	-0.539367	-0.407286	-0.10196	-0.901774	-0.669798	0.41619	-0.345947	-0.603936	-0.788926	-0.930718	-0.595211	-1.13152	-0.751919	-0.38312	-0.768945	-1.18174	-1.28933	-0.28575	-0.233756	-0.521371	-1.01909	-0.885785	-0.574493	-0.428397	-0.635419	-0.937666	-0.503248	-1.03241	-0.491329	-1.21342	-0.354879	-0.316105	-1.15164	-0.945556	-0.401282	-0.497639	-1.24998	-0.488565	-0.40411	0.00955016	-0.132283	-0.380063	-0.453335	-0.191863	-1.83047	-0.291978	-0.550492	-0.675642	-0.729265	-1.03987	-0.54533	-0.67834	-0.71214	-0.635419	-0.401282	-0.0767954	-0.248981	-0.440992	-1.17179	-0.686857	-0.828486	-0.416083	-0.723498	-0.888333	-1.19881	-0.518519	-0.620894	-0.233756	-0.173511	-1.11344	-0.173511	-0.431897	-0.295169	-0.646971	-0.802467	-0.562329	-1.45462	-0.995246	-0.648348	-0.816891	-0.672583	-0.46162	-0.54533	-0.370594	-0.904551	-0.655473	-0.428397	-1.11861	-0.535019	-1.09821	-1.08803	-0.358138	-0.386039	-0.38312	-0.689623	0.218233	-0.641462	-0.890962	-0.969035	-1.05537	-0.36129	-0.816891	-0.111888	-1.28696	-0.491329	-0.135622	-0.497639	-1.31689	-0.147267	-0.252052	-0.937666	-0.783387	-0.706436	-0.298233	-0.47668	-1.19155	-0.370594	-0.835329	0.380932	-0.649725	0.0307121	-0.615316	-0.40411	-0.574493	-0.550492	-0.550492	-0.428397	-0.22757	-1.48115	-0.638363	-0.28575	-0.698181	-1.06296	-0.958717	-0.00553967	-1.4837	-0.562329	-0.536392	-0.548095	-0.918597	-0.982373	-1.08055	-0.444016	-1.20126	-0.565317	-0.746368	-0.623973	-0.589569	-0.46162	-0.571582	-0.689623	-0.330897	-0.601168	-0.698181	-1.19396	-0.609465	-0.565317	-1.37166	0.0934603	-0.127782	-0.240125	-0.890962	-0.808331	-0.509426	-0.612528	-0.618044	-0.304262	-0.85321	-0.913217	-0.0369239	0.0635102	-0.444016	-0.695648	-0.70383	-0.401282	-0.473252	-0.380063	-0.620894	-1.0374	-0.447344	-0.67834	-0.0887938	-0.890962	-0.440992	-0.606686	-0.351888	-0.915787	-0.92159	-0.615316	-0.182517	-0.698181	-0.410302	-0.509426	-0.580457	-0.698181	-0.735255	-1.31444	-1.04766	-0.345947	-0.319182	-0.333757	-0.00261115	-0.907516	-0.458917	-0.440992	-0.666962	-0.345947	-0.182517	-0.500591	-0.791411	-0.663837	-0.649725	-0.14446	-0.422479	-0.574493	-0.583528	-0.615316	-1.75618	-0.580457	-1.19881	-0.836535	0.084717	-0.243149	-1.6755	0.0545416	-0.358138	-0.308854	-0.689623	-1.16934	-0.497639	-0.979508	-1.09061	-0.652611	-0.556351	-0.592395	-0.0916515	-0.46162	-0.861406	-0.802467	-0.407286	-0.36427	-0.578956	-1.3269	-0.394854	-0.416083	-1.00836	-0.601168	-0.945556	-0.961466	-0.589569	-1.29439	-0.521371	-0.325046	-0.518519	-1.2329	-0.494475	-1.5478	-1.17443	-0.212771	-0.961466	-0.632708	-1.05284	-0.872365	-0.23054	-0.680949	-1.11861	-0.794289	-0.86948	-0.533646	-0.079938	-1.14185	-0.506362	-0.182517	-0.749206	-1.24734	-0.904551
EPCAM	-2.32769	-3.6276	-3.42275	-1.39836	-1.19396	-2.87107	-2.99646	-2.27986	-2.82768	-3.31817	-2.85616	-3.30149	-3.6276	-3.95575	-1.57202	-1.92308	-2.09918	-3.35254	-2.74878	-1.31199	-0.325046	-3.30149	-2.37986	-2.63565	-2.23581	-2.95136	-3.95575	-2.58873	-0.644131	-2.34573	-1.92582	-2.06622	-2.72411	-3.07329	-3.30149	-3.15059	-2.13912	-1.71545	-3.71748	-0.533646	-3.25543	-2.55887	-3.21331	-2.68985	-2.82768	-3.13806	-2.37986	-2.92597	-2.3608	-2.82055	-1.26688	-3.44259	-2.10514	-2.73047	-2.00036	-0.0767954	-2.20672	-2.53	-1.77357	-1.1793	-2.18067	-3.86755	-2.742	-2.73618	-3.75201	-3.18799	-2.68397	-3.46366	-2.58329	-2.39521	-2.13614	-2.40321	-2.37595	-3.07329	-3.65488	-1.47882	-2.34205	-0.982373	-1.51603	-2.5991	-2.99646	-1.72053	-3.52937	-2.24397	-2.15163	-2.9595	-1.52832	-3.11512	1.457	-3.35254	-2.42219	-1.9803	-3.42275	-3.04333	-3.07329	-2.2715	-2.88578	-0.53066	-2.76165	-2.93429	-0.601168	-3.55315	-2.3127	-3.55315	-3.3696	-1.49625	-3.10471	-2.53987	-2.02518	-3.75201	-2.71766	-3.82432	-2.43655	-2.0934	-0.0553938	-3.35254	-2.53	-2.82055	-3.24157	-3.46366	-3.16247	-1.59369	-2.71194	-2.50202	-2.66779	-2.12714	-2.91709	-3.02452	-2.63045	-4.41155	-2.32027	-1.86413	-0.765874	-2.09634	-2.53987	-1.96375	-2.95136	-1.09319	-0.494475	-3.35254	-2.47069	-2.3567	-3.05769	-3.08336	-1.13916	-1.49625	-1.25489	-3.42275	-3.46366	-2.34956	-3.52937	-2.35331	0.0934603	-2.901	-1.07798	-4.00406	-1.80699	-2.26245	-1.44463	-3.75201	-1.69129	-2.31645	-2.95136	-4.4977	-2.76165	-2.5113	-4.11887	0.27822	-2.449	-3.06265	-3.06265	-1.10575	-3.16247	-3.13806	-1.78643	-1.73593	-4.00406	-1.86166	-2.78086	-0.0524321	-2.49982	-3.2268	-3.71748	-4.41155	-1.19155	-3.08336	-2.87791	-3.33511	-1.5354	-2.94308	-1.85896	-3.6276	-1.29172	0.391577	-2.69275	-2.87107	-2.59404	-3.33511	-0.924246	-1.90384	-0.301288	-1.68071	-2.35331	-3.52937	-2.63565	-0.656946	-3.6276	-2.11775	-0.23054	-3.05273	-1.75369	-3.06265	-1.31444	-2.74878	-2.57336	-3.46366	-1.56733	-3.75201	-1.74587	-3.95575	-0.831275	-0.467371	-3.50823	-3.18799	-1.76862	-2.54424	-3.24157	-1.11066	-2.26245	-0.623973	-2.10514	-2.15163	-3.78483	-0.595211	-2.51661	-0.907516	-1.84091	-2.68985	-3.31817	-2.27986	-3.12642	-1.62836	-3.2268	-2.76165	-1.69348	-2.91709	-2.56816	-3.15059	-1.62836	-1.92856	-0.799571	-1.91071	-4.05695	-4.11887	-3.55315	-0.783387	-1.88263	-2.84989	-1.78118	-3.17518	-2.41191	-2.08575	-2.94308	-2.8131	-0.816891	-0.788926	-3.44259	-1.88263	-1.5354	-2.39128	-1.05018	-2.06036	-2.53493	-3.82432	-2.72411	-2.26245	-1.88527	-2.80016	-1.65554	-4.11887	-2.87791	-1.84091	-1.61589	-2.09918	-2.07226	-1.52326	-2.80645	-2.47069	-1.72053	-1.78393	-1.01909	-1.63852	-3.15059	-0.583528	-1.35158	-2.26782	-3.65488	-2.33141	-0.221521	-3.31817	-2.79355	-4.00406	-1.18676	-2.94308	-3.78483
EPHA1	-1.52451	-2.67872	-2.15163	-2.46593	-3.82432	-2.9595	-4.41155	-1.60123	-1.83047	-2.78086	-2.45304	-2.33881	-2.21319	-2.12874	-2.61514	-3.10471	-3.21331	-2.96859	-1.25489	-2.3685	-1.69599	-2.5991	-3.13806	-2.18402	-3.75201	-2.59404	-1.56969	-2.87107	-3.08336	-3.38757	-2.78086	-2.33517	-1.94214	-2.71194	-3.06265	-2.33881	-1.95277	-3.38757	-1.39836	-3.46366	-2.33881	-2.94308	-2.82055	-2.8131	-2.46149	-1.4108	-3.55315	-3.78483	-2.60406	-2.12714	-1.9556	-2.0487	-2.79355	-3.75201	-3.50823	-2.59404	-2.33517	-2.46593	-2.90922	-2.42431	-2.28695	-2.56816	-2.43655	-2.21656	-0.024622	-1.96109	-2.76811	-3.65488	-2.49762	-2.47069	-3.57825	-4.05695	-3.82432	-2.60406	-4.32229	-2.87107	-2.93429	-2.47976	-2.2327	-2.9595	-3.05273	-1.9803	-3.24157	-3.40485	-2.31836	-2.58329	-3.86755	-2.57336	-2.91709	-2.84233	-2.0842	-2.34956	-1.64615	-0.738022	-3.46366	-2.42851	-3.25543	-3.21331	-1.81218	-2.66779	-3.00549	-2.58873	-1.24734	-2.10828	-2.57791	-2.19362	-2.48854	-3.78483	-2.901	-2.34956	-2.62035	-2.18402	-2.78709	-3.09351	-3.82432	-2.901	-3.50823	-3.40485	-2.61514	-3.33511	-2.97787	-2.88578	-3.78483	-3.44259	-3.03342	-3.42275	-1.71805	-1.60591	-3.78483	-2.99646	-3.65488	-3.24157	-1.7586	-1.73357	-2.25271	-2.95136	-0.675642	-2.31645	-4.24489	-2.34205	-2.85616	-2.30206	-1.50576	-3.86755	-2.25627	-3.6276	-3.10471	-3.15059	-3.90855	-2.22599	-2.58873	-2.70121	-2.13316	-2.5207	-2.45304	-1.74587	-2.30206	-2.01374	-2.46149	-3.68541	-3.11512	-2.8131	-3.06265	-3.60402	-2.60406	-2.52518	-1.37782	-1.91482	-2.15772	-3.09351	-1.57695	-2.46149	-1.70821	-2.13034	-2.8131	-3.48555	-1.14185	-3.28557	-2.69566	-2.92597	-3.65488	-2.37214	-3.40485	-2.10514	-3.30149	-3.13806	-1.41338	-2.88578	-4.8492	-3.90855	-2.32398	-3.15059	-1.6755	-3.31817	-2.53493	-3.86755	-2.02518	-2.31645	-2.34573	-2.13034	-3.06265	-2.41191	-3.65488	-3.46366	-3.12642	-3.65488	-2.68985	-2.71766	-2.50679	-4.05695	-2.98738	-2.07544	-4.18058	-1.49126	-2.1875	-2.58329	-2.37595	-3.21331	-3.44259	-3.13806	-3.31817	-2.38757	-2.58329	-2.89277	-2.96859	-1.89596	-2.37986	-4.18058	-3.15059	-2.68397	-3.33511	-2.67872	-1.56222	-2.34573	-2.95136	-2.9595	-2.58873	-3.17518	-1.90659	-2.32769	-2.901	-2.56343	-2.86299	-3.12642	-2.20672	-3.78483	-2.90922	-2.38757	-1.73838	-2.22916	-3.13806	-3.82432	-2.48854	-0.336779	-2.74878	-1.73838	-2.0487	-2.86299	-1.42287	-2.09036	-1.78761	-2.69566	-2.33881	-2.74878	-4.24489	-2.62035	-3.01525	-3.05273	-2.85616	-2.22599	-3.27046	-2.34573	-3.48555	-2.89277	-2.70121	-2.88578	-2.82055	-2.42851	-4.05695	-3.04333	-2.82055	-1.90384	-2.74878	-1.84091	-2.85616	-1.81218	-2.02265	-2.05432	-1.71293	-2.8033	-1.80177	-3.57825	-2.33881	-2.03669	-1.66813	-2.67334	-1.98904	-3.35254	-2.37986	-2.87107	-3.52937	-1.61097	-1.40068	-2.46593	-2.39128
EPHA10	-1.56472	-1.45002	-2.28695	-1.31444	-2.34205	-2.25627	-1.88395	-2.3608	-1.88395	-2.02809	-1.89596	-2.5991	-1.56472	-2.21973	-0.834123	-2.25271	-0.629832	-2.11149	-2.52518	-1.84862	-1.39836	-1.83843	-1.74587	-1.85655	-0.179496	-1.94481	-2.20975	-1.52326	-2.7554	-2.96859	1.06014	-1.48115	-1.84091	-1.55739	-1.52576	-2.57336	-2.73047	-1.40068	-0.714841	-1.48115	-2.4405	-2.46149	-1.70099	-1.89596	-2.3685	-2.37986	-2.01984	-1.54049	-2.48394	-2.80645	-2.39128	-2.22916	-2.55887	-1.55739	-2.2908	-2.23905	-2.3567	-2.18067	-1.97243	-1.17179	-1.60123	-2.12396	-2.24903	-1.66813	-2.11149	-2.12714	-2.06323	-1.13785	-2.60688	-1.09319	-2.33517	-1.62098	-1.35921	-0.488565	-1.84091	-1.68309	-0.805187	-2.58873	-1.56603	-1.85896	-2.20975	-2.45304	-1.67049	-0.150228	-1.28575	-1.52576	-2.15163	-2.99646	-2.11149	-0.539367	-1.83323	-1.72586	-2.82055	-2.48854	-2.30574	-2.00305	-3.12642	-2.24239	-1.85896	-2.449	-2.50202	2.41802	-2.11775	-1.97243	-1.15669	-2.1875	-1.88263	-2.23581	-1.16041	-1.64984	-1.72839	-2.28695	-2.20343	-1.7939	-1.89315	-2.41191	-2.12088	-2.28342	-1.91208	-1.93137	-1.79153	-1.29439	-1.76603	-1.6234	-2.34205	-1.86931	-2.49762	-2.02265	-2.42431	-1.38884	-2.34389	-1.52326	-2.73618	-2.62537	-1.99191	-1.76367	-2.12088	-1.83597	-1.30951	-2.18067	-1.79153	-1.302	-2.45304	-1.85896	-2.59404	-1.87992	-1.5354	-2.05432	-1.57813	-1.87738	-2.23905	-0.929469	-2.06622	-1.57695	-2.39906	-2.03123	-2.43655	-2.36461	-2.30206	-1.48867	-2.24903	-2.23905	-2.00843	-1.35426	-2.901	-1.86166	-1.71805	-1.53054	-2.58329	-1.89854	-2.13614	-1.77107	-2.43655	-1.90384	-2.0487	-1.61589	-2.01656	-1.20738	-1.91482	-0.145863	-1.77618	-1.85655	-1.11602	-1.56733	-1.13273	-1.83323	-2.53	-1.29172	-1.44463	-1.87992	-1.91773	-1.76603	-2.38942	-1.28933	-1.56733	-2.02518	-2.33517	-2.03392	-2.19697	-2.742	-2.44494	-1.56733	-1.55524	-1.71052	-1.96375	-1.84613	-2.04264	-1.89078	-0.215464	-2.1023	-1.95277	-2.46593	-1.72316	-0.828486	-1.5329	-1.72053	-2.40785	-1.45002	-1.86166	-1.07798	-0.723498	-2.71194	-1.82791	-1.7888	-1.97509	-2.03963	-2.00305	-1.84613	-1.68859	-1.88527	-2.06622	-1.72053	-2.23905	-2.39906	-1.67288	-1.45002	-1.97243	-2.49762	-1.38884	-1.79917	-1.80177	-2.09918	-2.73047	-1.79633	-2.65661	-1.4108	-1.71052	-1.87992	-2.03963	-1.84862	-1.55983	0.214927	-2.40321	-1.93938	-1.05784	-2.02809	-2.67872	-1.76862	-2.18402	-2.07385	-2.70121	-2.07226	-1.5478	-2.2908	-1.80177	-1.20616	-2.06622	-2.52518	-0.666962	-0.950838	-2.03669	-2.24555	-1.50096	-1.66183	-2.30574	-1.93392	-1.84475	-1.17179	-1.75117	-2.30902	-1.25732	-1.55025	0.710724	-2.11309	-1.14185	-2.44494	-1.98291	-1.297	-2.16109	-2.41191	-2.742	-2.95136	-1.68994	-1.80177	-1.68562	-2.3685	-2.1485	-2.449	0.039402	-1.38884	-2.18402	-1.3863	-0.966766	-1.68071	-2.03392
EPHA2	-1.4352	-2.901	-1.71805	-1.76862	-1.60591	-1.91773	-1.97243	-0.54533	-1.99757	-1.68309	-1.07798	-0.548095	-1.21342	-1.49126	-2.32398	-1.84337	-2.37214	-1.26688	-0.86948	-1.90384	-1.57202	-1.7434	-1.86672	-1.1793	-1.93647	-1.08803	-1.58543	-1.67803	-1.67049	-1.20126	-1.71052	-1.56733	-1.68309	-1.64088	-1.08587	-0.82277	-0.0828561	-1.78643	-1.74096	-1.68309	-1.55278	-2.09634	-1.47882	-1.14185	-1.5329	-0.15603	-1.51819	-2.42431	-1.03241	-1.30713	-0.141443	-2.20975	-1.30951	-1.93137	-0.754659	-2.01656	-1.02961	-1.59646	-1.12624	-1.66065	-1.51363	-0.942655	-1.45251	-1.65334	-0.940295	-0.828486	-1.15669	-1.5329	-1.86166	-1.49368	-1.38368	-1.30713	-1.27935	-1.98291	-1.71545	-2.17411	-1.61589	-1.60123	-1.61842	-1.41589	-1.7434	-0.915787	-1.45701	-1.75369	-1.66813	-2.40321	-1.54049	-0.723498	-0.904551	-1.64615	-2.08122	-0.961466	-1.28454	1.25029	-2.53493	-0.794289	-1.03987	-1.81985	-0.997748	-1.55983	-2.26606	-0.814051	-1.43273	-1.39593	-1.98612	0.242949	-1.76862	-1.37782	-1.61589	-1.85655	-1.16165	-2.00305	-1.4082	-1.24998	-1.69348	-1.47621	-1.42551	-1.87992	-1.00034	-1.98904	-1.6309	-1.29172	-1.04766	-1.62577	-1.59134	-1.45251	-0.509426	-0.738022	-1.3269	-1.68711	-1.75369	-1.35658	-0.856185	-0.706436	-1.38884	-1.50096	-0.27329	-1.67288	-1.94481	-1.85896	-1.58655	-1.90384	-1.54049	-1.93647	-0.683836	-2.12714	-1.57695	-1.48867	-1.76367	-2.42431	-0.982373	-1.72586	-0.842028	-1.91482	-1.23792	-1.14413	-1.55278	-0.15603	-1.0753	-2.03669	-0.969035	-1.4082	-1.6309	-1.76367	0.391577	-0.863872	-1.22304	-2.05143	-1.379	-0.990367	-0.559448	-2.30206	0.625588	-1.89596	-1.53172	-1.82532	-0.934762	-1.51363	-2.25627	-1.66813	-1.73357	-1.60978	-2.30206	-1.73357	-1.80966	-2.15329	0.571203	-1.58431	-1.37411	-2.26958	-1.65554	-1.71293	-1.22801	-1.63852	-1.85896	-1.65095	-1.13916	-1.94214	-1.18424	0.543145	-1.24271	-1.4206	-1.51819	-1.77618	-1.52072	-1.47621	-1.16934	-1.87738	-2.00305	-1.35658	-1.97768	-0.503248	-2.13614	-1.26926	-0.877988	-1.58655	-0.527601	-1.56472	-1.98904	-1.92308	-1.78643	-1.62707	-1.65809	-2.06473	-1.31444	-0.0767954	-1.4837	-2.42431	-1.68562	-1.59369	-1.78393	-1.82791	-0.858539	-1.59646	-1.66301	-2.21973	-2.42431	-2.0873	-0.618044	-0.609465	-1.63323	-0.706436	-1.77107	-1.83843	-0.577455	-1.25245	-1.09821	-1.47145	0.683017	-2.53493	-2.01656	-1.69348	-0.738022	-0.987429	-2.09634	-1.13152	0.163662	-1.16165	-0.757415	-1.53054	0.388157	-1.97509	-1.32813	-2.04559	-1.6309	-1.89596	-1.4352	-0.568449	-1.47145	-1.85896	-1.4082	-1.35658	-1.58894	-1.28696	-1.06542	-1.35158	-1.11344	-1.44242	-1.56733	-1.55278	-1.42551	-1.64872	-1.49126	-1.35158	-1.50576	0.24613	-1.09821	-1.4056	-0.0524321	-1.47369	-1.1236	-1.1236	-1.78393	-2.20027	-1.48115	-0.173511	-1.41818	-0.984877	-1.74096	-1.69854	-1.69854	-1.48867	-0.875119	-0.652611	-2.0842
EPHB4	-1.28933	-1.70099	-1.08331	-1.68309	-2.06323	-1.17443	-1.36143	-0.844822	-0.982373	-1.59369	-2.00036	-0.0976016	-0.642797	-0.966766	-1.44463	-1.22304	-0.992843	-0.618044	-1.00034	-1.36672	-1.4352	-1.46185	-1.51101	-1.20368	-1.52576	-1.11861	-1.34165	-1.17673	-0.950838	-1.44242	-1.22558	-1.21608	-1.16425	-1.15917	-1.14413	-1.30713	-0.339626	-1.92856	-1.20616	-1.52072	-1.44463	-1.2329	-1.21116	-1.03987	-1.24492	-0.485581	-1.37411	-1.93647	-1.15669	-0.934762	-0.442504	-1.24492	-1.41338	-1.47882	-0.945556	-1.26454	-0.626918	-1.69599	-1.10337	-1.28454	-1.63323	-0.846189	-0.885785	-1.57448	-0.491329	-1.3863	-1.14185	-1.3863	-1.91773	-1.03473	-1.83597	-1.66556	-1.14933	-1.52072	-0.577455	-1.3269	-1.26688	-1.31444	-1.29172	-1.81729	-1.52072	-0.612528	-1.38884	-1.12624	-1.11344	-1.08803	-1.49126	-0.765874	-1.18676	-1.23543	-1.91482	-1.51603	-1.13654	0.322845	-1.12114	-0.473252	-1.13916	-1.41338	-1.01387	-1.30713	-1.98612	-0.603936	-1.24998	-1.14933	-1.47145	-0.339626	-1.20126	-1.09821	-1.31199	-1.10817	-1.20126	-1.10817	-0.992843	-0.997748	-1.51603	-0.971496	-1.45251	-1.45251	-1.11344	-1.47369	-1.10337	-1.47369	-1.55983	-1.09821	-1.38368	-1.34659	-0.701052	-1.1236	-1.09579	-1.09061	-1.32179	-1.56969	-0.872365	-1.45701	-1.30713	-1.55025	-0.111888	-1.50096	-1.1793	-1.45966	-1.60356	-1.68562	-1.7586	-1.81729	-0.883078	-1.50337	-1.10817	-0.844822	-1.30452	-1.58203	-0.661175	-1.24734	-1.22304	-1.47369	-1.14679	-0.720656	-0.929469	-0.197879	-0.861406	-1.84091	-1.02961	-1.02961	-1.49625	-1.12114	0.591457	-1.01909	-0.301288	-1.35158	-1.46644	-1.24271	-0.692575	-2.06036	-0.236938	-1.17179	-1.11344	-1.19155	-0.683836	-1.12114	-1.34409	-1.63852	-1.26212	-1.68562	-1.5085	-1.24998	-1.33665	-0.780446	-0.0738705	-0.92159	-1.42551	-1.50337	-1.89854	-1.7311	-1.18676	-1.65809	-1.56222	-1.19396	-1.05284	-1.69129	-1.10575	-0.391892	-1.99191	-1.64615	-1.45002	-1.26212	-1.43273	-1.59646	-0.966766	-1.43273	-1.38884	-1.22065	-1.47882	-0.888333	-1.34901	-1.27693	-1.45966	-1.24734	-0.663837	-0.832699	-1.55524	-1.63452	-1.18918	-1.47145	-1.18676	-2.02265	-1.22801	-0.568449	-0.958717	-1.69726	-0.976778	-0.658419	-1.17443	-1.58894	-1.09061	-1.07271	-1.60591	-1.88263	-1.36143	-1.27176	-0.264391	-1.12114	-1.42551	-1.29172	-1.42806	-0.885785	-0.307455	-1.25489	-1.47145	-1.36919	-0.079938	-1.65095	-1.7311	-1.6755	-0.814051	-0.0767954	-1.43273	-1.41338	-0.652611	-0.926903	-1.05284	-1.58431	-0.106001	-1.36672	-1.17443	-1.70099	-1.18424	-1.96375	-1.22304	-0.652611	-1.3269	-0.863872	-1.30452	-1.41209	-1.48631	-1.03473	-0.863872	-1.4108	-0.942655	-1.36919	-1.17443	-0.413196	-1.30713	-1.67288	-1.66301	-1.08803	-1.30713	-1.28696	-1.04766	-1.32179	-0.672583	-1.24271	-1.21608	-1.09319	-1.28696	-1.72586	-1.28454	-0.85321	-1.06777	-0.603936	-1.1793	-0.947965	-1.5329	-0.987429	-0.743553	-1.23908	-2.00843
EPHB6	-1.7888	-2.58873	-1.70821	-2.25938	-2.55887	-1.98612	-2.01374	-1.44463	-1.98612	-2.45102	-2.30206	-1.38368	-1.49857	-2.05432	-2.34573	-2.0487	-2.12396	-1.88796	-1.18918	-1.85396	-1.95838	-1.77873	-2.58329	-1.49625	-2.20672	-1.59134	-1.65554	-2.16432	-2.20343	-1.60356	-1.95277	-1.76128	-1.89596	-2.27342	-1.93137	-2.17411	-1.50337	-2.51661	-2.34573	-2.29449	-1.89078	-2.05727	-1.94481	-1.97243	-2.2984	-1.45002	-2.04559	-2.64588	-2.06948	-1.48115	-1.45701	-2.33517	-1.79917	-1.90123	-1.94214	-2.47504	-1.41818	-2.42851	-1.96674	-1.87992	-1.56222	-2.01656	-2.07544	-2.27986	-1.21608	-1.7586	-2.28695	-2.44494	-2.04264	-2.26245	-2.37986	-2.34205	-2.13175	-2.06948	-1.69854	-1.98291	-1.96965	-0.875119	-2.10372	-2.73909	-1.94481	-1.91773	-2.1485	-2.09036	-1.24492	-1.61589	-2.25627	-1.86672	-1.94866	-1.91773	-2.48854	-1.77618	-1.92582	-0.322013	-2.07544	-2.15772	-2.15772	-1.88796	-1.87468	-2.20343	-2.4405	-1.81218	-1.94214	-2.00578	-1.9803	-1.55524	-2.05143	-1.81218	-2.11775	-2.33141	-1.96109	-1.85396	-1.92187	-1.79917	-2.09634	-1.83843	-2.13316	-1.9803	-1.57695	-2.24555	-1.90935	-1.68309	-2.42431	-2.5113	-1.27561	-2.15495	-1.55025	-1.73593	-1.94214	-1.82791	-2.26958	-2.22599	-1.62098	-2.06036	-2.38368	-2.4405	-1.71052	-1.93938	-1.85655	-2.23581	-1.6755	-2.30574	-1.88527	-2.59404	-1.83047	-2.07544	-1.96375	-1.74587	-2.07815	-2.16109	-1.55524	-2.34205	-1.93392	-2.62537	-1.99757	-1.70099	-1.83843	-1.52832	-1.93647	-1.90935	-1.58894	-2.08122	-2.42007	-2.01656	-1.50576	-2.33141	-1.28206	-1.31199	-2.07226	-1.89315	-1.73357	-2.20975	-0.760252	-2.03123	-2.00578	-2.22916	-0.974242	-1.46185	-2.32027	-2.11149	-2.12714	-2.19362	-1.70099	-2.15495	-2.05143	-2.30574	0.142142	-2.00305	-2.3127	-2.03963	-2.1485	-2.88578	-1.78118	-2.09918	-1.96965	-2.60406	-1.63852	-2.30902	-1.71052	-0.686857	-1.9803	-2.63565	-1.96674	-2.33141	-2.27986	-2.43655	-1.93392	-2.22599	-1.78118	-2.12088	-2.33141	-1.4352	-2.3127	-2.01656	-2.01656	-1.85655	-1.18174	-2.09188	-2.02124	-2.52518	-2.53	-2.26092	-2.13316	-2.39128	-2.66779	-0.858539	-1.92066	-2.54933	-2.09634	-2.20975	-2.02663	-1.88263	-1.75117	-1.36919	-2.27342	-2.2327	-2.2327	-2.24903	-1.95418	-1.98612	-2.30206	-1.90935	-2.10514	-1.72316	-1.92066	-1.7311	-2.13614	-2.27659	-0.896353	-2.56816	-1.99191	-2.30206	-1.5354	-1.06052	-1.95838	-2.34956	-1.19037	-1.88263	-1.59369	-2.54933	-0.386039	-2.0934	-1.96375	-2.32769	-1.50337	-2.23905	-1.81218	-1.62577	-2.07226	-1.7888	-1.6309	-1.83323	-1.66065	-1.65809	-1.57448	-2.22599	-2.13614	-2.26245	-1.71805	-1.03101	-1.96109	-2.12088	-2.39128	-1.52072	-2.57791	-2.05727	-1.55983	-1.68309	-1.36672	-2.20343	-1.60591	-2.40785	-2.03669	-1.88661	-1.66556	-1.7058	-2.20027	-1.89596	-2.901	-1.72586	-1.92582	-1.7586	-1.84337	-1.64615	-1.86931
EPHX2	0.21179	0.0724026	0.531192	0.930072	-0.11796	0.148706	-0.261484	-0.188847	0.135995	0.900965	-0.150228	-0.802467	-0.539367	-0.224607	0.51154	0.23683	0.924271	-0.16781	-0.36427	-0.276278	0.318246	0.499103	0.0485151	-0.197879	1.53555	1.16541	-0.799571	-0.0524321	-0.695648	-0.351888	0.924271	-0.28575	0.930072	0.102615	0.507678	0.160526	-0.788926	0.11435	0.201915	-0.024622	0.563713	1.9911	-0.00553967	-0.638363	-0.342652	-0.850225	0.691728	0.30456	-0.413196	-0.221521	0.143745	-0.148748	0.218233	-0.282732	-0.36129	0.163662	-0.847556	0.691728	0.402105	0.786197	-0.0369239	-0.765874	0.00652918	-0.276278	0.894462	0.126605	-0.079938	1.31569	-0.0707925	0.543145	0.30785	0.0217367	-0.194915	-0.12091	0.559631	-0.11796	0.715401	0.63014	0.123264	-0.0118298	0.559631	0.0666141	0.210237	-0.147267	0.258544	0.24613	-0.135622	0.0485151	0.621497	0.0153472	0.33721	-0.438038	0.297961	-1.07664	-0.23054	-0.595211	-0.82419	0.148706	-0.435145	0.0876511	0.249022	0.111523	-0.0341036	0.12023	-0.176509	-0.209792	0.0545416	-0.345947	0.759348	0.17924	-0.185738	0.00955016	0.0512993	0.22157	0.749067	0.30785	0.22467	2.20543	0.0754761	0.145349	-0.147267	-0.394854	1.3939	0.978481	0.51154	0.30785	0.683017	0.233763	0.195428	0.145349	0.69657	0.12023	-0.0086623	0.166711	0.0277177	1.43832	-0.623973	1.50532	0.559631	0.503185	0.21179	0.370764	1.51449	0.0818266	-0.995246	0.218233	0.710724	0.551457	-0.16781	0.848765	-0.191863	0.24613	0.11717	-0.0976016	0.710724	-0.301288	1.1805	-1.46644	-0.348916	-0.0152489	-0.252052	0.265098	0.0277177	0.913172	-1.51819	-0.926903	0.478819	0.490752	0.270045	-0.701052	-0.325046	0.656306	-1.00836	-0.129188	-0.310252	0.770304	-0.0916515	0.848765	0.669871	0.430799	0.471365	0.205233	0.291664	0.29491	0.354163	0.252336	-0.863872	0.764605	0.340442	0.754141	-0.397915	1.59655	1.64843	-0.00261115	-0.085558	0.0906321	-0.506362	0.865305	0.284792	0.11435	0.42695	0.0934603	1.61744	0.163662	0.595931	0.600286	0.930072	-0.053913	0.42695	0.084717	2.17307	-0.367542	0.039402	0.334122	0.208684	-0.224607	-0.598199	-0.419164	2.39747	0.811705	0.832942	0.882526	0.374292	0.754141	-0.204238	-1.26212	-0.0783667	0.434247	0.384592	0.172929	0.291664	-0.0828561	-0.135622	0.567411	-0.00553967	0.160526	0.242949	0.102615	0.30785	-0.348916	0.3641	-0.373712	0.503185	0.0965892	-0.720656	0.189321	-0.197879	0.51154	-1.05784	-0.111888	1.3939	1.81979	-1.21116	0.456302	1.29091	2.157	-0.499115	-0.16781	0.656306	0.148706	-1.60123	-0.206962	0.111523	-0.233756	0.456302	0.0363115	-0.240125	0.412502	0.801422	0.0906321	1.18776	-0.252052	0.79585	0.3641	-0.644131	0.0965892	0.169883	0.625588	0.0217367	0.0123443	-0.0279108	0.705757	0.242949	-0.27329	0.205233	-0.754659	-0.45608	0.67862	-0.509426	0.309491	0.271572	-0.500591	0.575346	0.160526	1.56571	0.822552	0.665455	-0.301288	0.439837	0.321345	0.214927	-0.0692725	0.00652918	0.252336	-0.185738
EPO	-0.969035	-1.25245	-2.50202	-1.77873	-1.16687	-2.12088	-1.25489	-2.03963	-1.20616	-0.425683	-1.4837	-2.13034	-2.11468	-0.945556	-0.987429	-1.4837	-1.78393	0.507678	-1.76128	-1.14413	-1.71805	-2.1423	-1.22065	-1.61097	-1.73593	-1.52072	-2.14521	-1.55983	1.37571	-1.54049	-1.14679	-1.63452	-1.58203	-1.28696	-1.84613	-1.98904	-1.51363	-1.13654	-0.945556	-0.872365	-1.15164	-1.42806	-1.7586	-1.67288	-1.81482	-2.01374	-1.3938	-1.18676	-1.87992	-2.4405	-2.3127	-0.506362	-1.11602	-1.10817	-1.31199	-1.45966	-1.86672	-1.60356	-1.86166	-1.20126	-1.7058	-1.15917	-2.21656	-1.03101	-1.41589	-1.25958	-1.43744	-1.52576	-2.19697	-1.73716	-1.62836	-1.35921	-1.36919	-1.4056	-1.71293	-1.56472	-1.08331	-1.62098	-1.4056	-2.43257	-1.41338	-0.248981	-1.4352	-2.5207	-1.90935	-0.783387	-2.11468	-1.84613	-1.28933	-1.33413	-1.26212	-2.0768	-2.25271	-1.7888	-1.57202	-0.641462	-2.33141	-0.805187	-1.44242	-0.828486	-1.89596	-2.00578	-1.48115	-1.71052	-1.20616	-1.72316	-0.958717	0.930072	-1.58317	-1.87738	0.437897	-1.15164	0.384592	-1.59369	-1.46408	-1.55278	-0.976778	-1.74096	-1.80177	-1.60123	-1.31444	1.15154	-1.87738	0.621497	-1.4108	-1.68859	-2.18402	-1.30951	-0.618044	-1.26688	-1.11344	-0.768945	2.94799	-2.00578	-0.915787	-0.751919	-1.45002	-1.06777	-1.76603	-1.71293	-1.67288	-0.877988	3.41378	-1.50576	-1.49976	-1.55983	-1.31689	-1.3938	-1.73593	-1.85896	-1.61337	-1.13393	-0.825609	-1.31689	-1.68309	-1.1236	-1.38884	-1.95133	1.63772	-1.52326	-1.77618	-1.97243	-1.43042	-0.937666	0.966675	0.437897	-0.15603	-0.559448	-1.25958	-1.81482	-1.89315	-1.7888	-2.36461	-1.4082	-1.302	-0.215464	-2.11468	-1.52704	-1.10086	-1.42806	-1.379	-1.15164	-0.790169	-1.28206	-1.44242	-0.982373	-2.19697	-1.60123	-1.70341	-1.58655	-1.89078	-1.92066	-1.22065	-0.689623	-1.72316	-1.4352	-0.828486	-1.04766	-1.86413	-2.58329	0.139306	-1.73357	-1.5329	-1.17443	-1.79633	-1.11861	-1.07798	-1.4082	-1.89078	-1.63581	-1.56969	-1.52576	-1.65554	-1.51363	-0.92159	-1.4108	1.94954	-1.76367	-0.777624	-1.42287	-0.904551	-1.05018	-1.00303	-1.30452	-0.819785	0.0247751	-1.87468	1.76944	-1.91482	-1.12624	-1.64872	-1.37665	-0.407286	-1.4056	-1.85655	-0.86948	-1.2743	-0.850225	-1.34901	-1.67049	-0.915787	-0.974242	-2.22274	-0.839342	-1.83843	-2.03123	-1.86166	-2.29449	-1.32431	-1.31918	-1.10575	-1.09319	-0.666962	-1.22801	-1.52832	-0.556351	-0.819785	-1.92066	-2.13614	2.20543	-3.02452	-1.24271	-0.910314	-1.84337	-1.66065	-0.54533	-1.59134	5.0869	-1.43744	-1.3269	-1.57448	-1.89078	-1.61097	-2.18067	-1.48115	-0.28575	-1.86166	-1.01909	-0.987429	-1.85396	-0.727765	-1.30452	-1.72586	3.78011	-1.20126	-1.75494	-0.488565	-0.893721	-2.1485	-1.3938	-1.46185	-1.79153	-1.6234	-0.872365	-1.26688	0.33721	-1.16934	-2.01374	-1.61337	-1.302	-1.37665	-1.39593	2.98615	-1.93647	-1.3863
EPS8L2	-1.62098	-1.56969	-0.890962	-1.44242	-1.35658	-2.24239	-1.63323	-1.38146	-1.72053	-1.10575	-2.10828	-1.18424	-1.45701	-1.05018	-1.38499	-1.00569	-1.93938	-1.81218	-1.69348	-0.641462	-1.19638	-1.36143	-0.858539	-1.66813	-1.18676	-0.723498	-1.65334	-1.04225	-0.602552	-0.997748	-1.09319	-1.27935	-0.14446	-1.12624	-0.992843	-1.13654	-0.32798	1.57569	-2.11468	-1.71172	-0.915787	-1.89596	-1.34659	-1.26454	-0.0677525	-1.67803	-1.28696	-1.76128	-1.60591	-1.25958	-0.339626	-2.06948	-0.92159	-1.49625	-1.85396	-1.64615	-0.603936	-0.966766	-1.56969	-1.4472	-0.518519	-1.63852	-1.88796	-0.913217	-0.950838	-0.666962	-1.35658	-1.33413	-0.890962	-1.09821	-1.14679	-1.3938	-0.765874	-1.47257	-1.55739	-1.42806	-1.34901	-1.63581	-0.992843	-1.13393	-0.899244	-0.0403341	-0.950838	-2.01098	-1.70821	-2.55887	-1.09821	-1.01095	-1.63852	-2.1423	-1.39952	-1.80699	-1.35158	0.208684	-1.39836	-0.606686	-2.02265	-1.92066	-0.805187	-0.629832	-1.69129	-2.09634	-1.34659	-0.726266	-1.82532	-0.777624	-0.276278	-1.55025	-1.872	-1.51101	-0.672583	-1.94741	-1.75618	-1.26333	-1.47882	-0.695648	-0.479708	-0.527601	-1.5478	-1.379	-1.30951	-0.494475	0.94789	-0.425683	-2.4928	-0.937666	-0.606686	-0.723498	-0.282732	-2.17097	-0.992843	-1.35426	-0.524362	-1.9803	-0.67834	-0.38874	-1.2306	-1.4472	-1.45251	0.00652918	-1.30951	-1.37411	0.102615	-1.77357	-1.10817	-1.22065	-1.24271	-1.28206	-1.26926	-1.07664	-0.863872	-1.06777	-1.92856	-1.48115	-0.808331	-2.3567	-0.881927	-0.138374	-0.45608	-2.51661	-0.419164	-1.19881	-0.937666	-1.87468	-1.61097	-0.945556	-1.85896	-2.37214	-1.45966	-1.66813	-1.11602	-1.30951	-0.367542	-1.1236	-1.55025	-0.185738	-1.55278	-1.50096	-1.81218	-0.899244	-2.07815	-0.740793	-0.86948	-1.34165	-1.17443	-1.76367	0.166711	-1.50576	-0.760252	-2.00843	-1.32935	-0.00261115	-0.562329	-2.13614	-1.65095	-1.55025	-1.38023	-0.15603	-1.05018	-0.00111082	-1.53793	-0.298233	-0.646971	-1.28696	-1.70099	-1.88937	-0.969035	-1.52576	-2.05432	-1.53054	-0.348916	-1.55983	-1.72839	-2.06948	-2.64588	-1.63323	-0.488565	-1.73357	-1.71052	-1.88395	-0.893721	-2.03669	-0.808331	-0.479708	-0.672583	-0.548095	-0.652611	-1.85116	-1.24271	-2.06323	-1.48115	-0.548095	-1.8372	-1.2329	-1.19517	-2.31645	-1.59646	-1.29947	-2.0873	-1.11602	-0.298233	-0.646971	-0.863872	-1.48631	-1.26688	-1.87992	-1.03987	-0.173511	-0.568449	-1.01643	-1.54301	-1.87992	-0.987429	-1.77357	-2.01984	0.30456	0.111523	-1.83597	-0.714841	-0.984877	0.482584	-1.90659	-1.71545	-0.692575	-1.83323	-1.89196	-1.0919	0.123264	-0.447344	-2.04559	-0.276278	-1.297	-1.91208	-2.37595	-1.28696	-1.02961	-1.09821	-0.620894	-2.3127	-1.30713	-1.31199	-1.0753	-2.05143	-0.024622	-0.641462	-0.707871	-1.41589	-1.46185	-0.539367	-1.01909	-1.302	-0.536392	-1.88263	-1.82265	-0.448834	0.218233	-1.63852	-2.3685	-1.4702	-1.3641	-1.2743	-1.42287	-0.376982	-0.877988	-1.18424
ERBB2	-2.4928	-2.22274	-2.96859	-2.03669	-2.38757	-2.09634	-2.50679	-2.80016	-2.82055	-2.20975	-2.19051	-2.42431	-2.58873	-2.47069	-2.24239	-2.82055	-2.22274	-2.95136	-2.93429	-2.50679	-2.11775	-2.70694	-2.74878	-3.46366	-2.18402	-2.54933	-3.24157	-2.49762	-2.62035	-3.10471	-2.83472	-2.24555	-2.64588	-3.33511	-2.37986	-3.10471	-3.04333	-2.55887	-1.92066	-2.02518	-2.77446	-2.24729	-2.62035	-2.9595	-2.45744	-3.10471	-2.20027	-1.85896	-3.02452	-3.52937	-3.24157	-2.3685	-2.62035	-2.47504	-2.53987	-2.49762	-2.901	-1.96965	-2.52518	-2.35331	-2.39128	-3.50823	-2.83472	-2.23581	-0.814051	-2.49762	-3.10471	-2.83472	-1.64615	-2.24903	-2.30902	-2.27659	-2.449	-3.05273	-2.3567	-3.07329	-2.62035	-2.82768	-2.742	-1.88527	-2.80645	-2.98738	-2.30902	-2.449	-2.80016	-2.20027	-2.34573	-2.64588	-2.80016	-2.41191	-2.09918	-2.66222	-3.01525	-3.31817	-2.03392	-2.19362	-2.62537	-2.22916	-2.96859	-2.3608	-2.05143	-2.78086	-2.901	-2.66779	-2.30574	-3.44259	-2.47504	-2.9595	-2.63045	-1.68562	-3.15059	-2.7554	-3.05273	-2.82055	-2.449	-2.54933	-3.31817	-2.71194	-2.74878	-2.88578	-2.22916	-2.56343	-2.19362	-2.30902	-2.33141	-2.22599	-2.82055	-2.9595	-1.97768	-2.0842	-2.68985	-2.68397	-2.78709	-2.69566	-2.73047	-2.49762	-3.02452	-2.05727	-2.32398	-2.39521	-3.02452	-2.15772	-1.54546	-1.91482	-3.3696	-2.43257	-2.34956	-2.68985	-2.43257	-2.2908	-2.77446	-2.39521	-2.71194	-2.10828	-2.76165	-2.93429	-2.65661	-2.57791	-2.47976	-2.32398	-2.53493	-2.13316	-2.31645	-2.32398	-2.82055	-2.76488	-2.3127	-2.5991	-2.55887	-3.42275	-2.60406	-2.72411	-3.25543	-2.449	-2.16432	-2.53	-2.58873	-1.6309	-2.3567	-2.09634	-2.29449	-2.25271	-2.67872	-2.91709	-2.9595	-2.42007	-3.11512	-2.70694	-2.64081	-2.57336	-2.9595	-2.35331	-2.69566	-2.33881	-2.43257	-2.5207	-2.63045	-2.70121	-2.88578	-1.38884	-2.25938	-2.2327	-2.69566	-2.60971	-2.33141	-1.92308	-2.92597	-2.73047	-3.16247	-2.98738	-2.39906	-3.15059	-2.54424	-2.55887	-2.93429	-3.18799	-3.08336	-1.96109	-2.84233	-2.26958	-2.57791	-2.39906	-2.85616	-1.97768	-2.57336	-3.28557	-2.40785	-2.19697	-1.97768	-3.04333	-2.24555	-3.44259	-2.66222	-2.67334	-2.28695	-1.72316	-2.66222	-2.34573	-2.90922	-2.54424	-2.71194	-2.60971	-2.59404	-2.77446	-3.65488	-2.26606	-2.87107	-2.39128	-3.25543	-1.97768	-2.33141	-2.24239	-3.82432	-1.47369	-2.68397	-2.67872	-3.15059	-2.87107	-2.83472	-2.74878	-3.11512	-1.95277	-2.74878	-2.1485	-2.45304	-2.1423	-3.16247	-3.08336	-2.5113	-1.92308	-2.83472	-3.07329	-2.58873	-2.82768	-2.46149	-2.69566	-2.72411	-3.01525	-2.52518	-3.10471	-2.85616	-2.1875	-2.48394	-2.56816	-2.47504	-3.16247	-2.35331	-2.65661	-3.68541	-2.34573	-2.65661	-3.11512	-2.25938	-2.62537	-2.64588	-2.76811	-2.56816	-2.28342	-1.91773	-2.88578	-2.71194	-2.24239	-2.68397	-2.78086	-2.55887
ERBB3	-1.43042	-1.42551	-1.32179	-0.880776	-1.26926	-1.89854	-1.48867	-1.96965	-1.872	-0.831275	-1.03241	-1.43042	-1.75618	-0.692575	-1.19155	-1.67803	-1.07027	-1.42806	-2.18402	-1.6755	-1.10337	-1.12114	-1.05537	-2.88578	-0.969035	-1.62098	-1.72053	-0.966766	-1.18424	-1.82791	-1.31689	-0.799571	-1.54546	-1.20126	-0.738022	-2.06622	-2.11775	-2.12088	-1.33172	-2.17731	-1.48631	-1.297	-1.68859	-1.60858	-1.32179	-2.58329	-1.10575	-0.893721	-1.52704	-1.64872	-1.97768	-1.4108	-1.09821	-1.29172	-2.06948	-1.27693	-1.73357	-1.12624	-2.24239	-1.15164	-1.379	-1.96965	-2.34573	-1.00303	-0.482537	-1.60591	-1.69599	-1.33913	-0.904551	-1.07271	-1.2306	-0.958717	-1.18424	-2.05727	-1.09579	-1.4352	-1.08803	-0.856185	-1.10086	-1.80699	-1.45002	-1.28933	-0.796838	-1.09319	-1.33172	-1.31199	-0.816891	-1.47882	-1.7434	-1.93137	-1.60591	-1.89854	-1.48867	-2.4928	-1.17673	-1.97768	-1.66556	-1.21853	-1.96375	-1.51363	-0.836535	-2.24555	-1.20616	-1.34409	-1.65809	-1.99191	-1.58203	-2.03392	-1.14413	-1.04892	-1.81606	-1.47145	-2.16752	-1.94214	-0.950838	-0.92159	-1.86672	-0.947965	-2.07544	-1.6755	-1.08803	-1.42806	-0.70383	-1.13393	-1.37782	-0.974242	-1.57202	-2.24239	-2.37595	-1.23792	-1.22304	-1.19638	-1.83843	-1.86166	-0.740793	-1.06777	-1.81985	-1.16687	-1.42287	-1.38884	-1.91773	-1.65554	-0.794289	-0.929469	-1.75369	-1.11066	-1.03473	-1.81482	-1.19396	-1.02427	-1.10337	-1.50096	-1.59899	-1.37665	-1.52576	-2.19051	-0.85321	-1.98904	-1.40068	-0.971496	-1.47882	-1.03473	-1.37411	-0.969035	-1.76862	-1.5329	-1.07798	-0.828486	-2.09634	-2.24903	-1.78393	-1.21116	-2.45304	-1.51711	-0.918597	-1.48631	-1.00569	-1.08803	-1.30951	-1.08803	-1.05784	-1.50096	-1.76367	-1.4082	-1.67049	-0.931967	-2.26606	-1.30951	-1.61842	-0.971496	-2.14521	-1.55025	-1.03987	-1.23543	-1.33913	-1.24734	-1.46408	-1.32179	-1.26454	-2.06622	-1.25489	-1.30713	-1.35921	-1.31199	-1.63323	-1.02178	-1.77618	-1.65554	-1.34659	-2.02809	-1.04766	-2.22599	-1.57202	-1.25245	-0.982373	-1.81729	-1.85396	-1.3938	-1.16165	-1.18174	-1.58317	-1.62707	-1.60123	-0.931967	-1.59899	-1.87992	-1.15917	-1.50096	-0.885785	-1.09579	-1.17673	-1.61589	-2.36461	-1.31918	-1.31918	-1.25489	-1.07664	-1.33665	-1.9803	-1.57448	-1.55524	-1.63852	-0.95348	-1.38146	-1.72316	-1.35426	-1.82532	-0.777624	-2.60971	-1.34901	-1.25489	-1.20616	-2.07544	-0.626918	-0.982373	-1.4206	-1.86672	-2.0934	-1.57932	-1.93392	-1.65095	-1.60239	-1.4837	-1.09821	-1.12114	-1.72053	-1.64088	-1.80177	-1.16425	-1.4472	-1.99191	-1.75494	-1.47882	-1.67288	-1.82791	-1.52326	-1.84862	-1.46185	-1.50337	-1.90123	-1.41818	-0.836535	-1.78393	-1.6234	-1.79917	-2.25271	-2.34205	-1.92066	-2.16432	-1.34901	-1.6755	-1.43744	-0.740793	-1.38146	-1.42806	-1.21116	-1.28696	-1.62098	-1.48867	-1.58203	-1.58431	-1.00303	-1.39836	-2.21319	-1.66556
ERBB4	-2.87791	-2.48854	-2.66222	-1.85896	-1.38368	-1.69348	-1.7434	-2.27659	-1.91773	-2.24729	-1.86931	-2.80016	-2.01984	-2.22599	-1.57448	-2.04559	-1.51363	-2.54424	-2.5991	-2.4405	-2.25271	-2.3127	-1.45966	-2.46593	-1.45701	-1.7939	-2.24555	-1.55025	-1.79633	-2.68397	-1.33413	-2.22916	-2.2908	-2.13614	-2.17731	-2.32769	-2.68985	-2.27659	-2.19051	-1.73593	-2.17254	-1.80966	-1.89196	-2.70121	-1.90935	-2.45744	-2.24555	-1.89596	-2.25271	-2.56343	-2.62035	-2.36461	-1.61842	-1.62577	-2.52518	-1.72586	-2.58329	-1.84091	-2.01656	-1.69129	-2.03123	-2.26958	-2.61514	-2.02265	-3.07329	-2.13614	-1.81482	-1.72839	-1.84091	-1.62098	-1.34659	-1.64615	-1.83597	-2.35331	-1.55983	-2.01656	-1.90384	-1.80966	-2.15495	-1.32935	-1.24024	-2.66222	-1.75369	-1.55983	-2.05727	-1.32179	-1.43273	-2.901	-1.83843	-2.42851	-1.83843	-1.6309	-2.10828	-2.93429	-1.7311	-2.78086	-1.97509	-2.03669	-2.62791	-1.3863	-1.70341	-2.05143	-2.63045	-1.99478	-2.26606	-2.11149	-1.90384	-2.48854	-1.75369	-2.82055	-2.21973	-1.97768	-2.1423	-1.42806	-1.14933	-2.13912	-1.51101	-1.49126	-1.81482	-1.83597	-2.44494	-1.77357	-2.22599	-2.23905	-1.76128	-1.79633	-2.09634	-2.91709	-1.63581	-2.39906	-1.93392	-1.4472	-2.24729	-2.43655	-1.55401	-0.907516	-2.64081	-1.94741	-1.60858	-2.449	-2.3567	-1.66556	-2.40785	-1.38884	-2.4928	-1.75117	-2.12396	-2.11775	-1.97376	-2.1423	-1.99757	-2.20027	-2.27342	-2.07226	-1.70099	-2.70694	-1.89078	-2.25627	-1.87992	-1.83843	-2.14521	-2.55372	-2.22599	-1.94481	-2.65121	-2.92597	-2.64335	-2.10828	-2.27986	-2.76811	-2.55372	-2.06948	-2.61514	-1.64347	-1.82532	-1.72316	-2.2327	-1.59899	-2.56816	-2.12396	-2.40785	-1.74587	-2.20027	-1.90123	-1.50096	-2.26245	-3.13806	-1.98291	-1.67049	-1.94214	-2.97787	-2.1023	-2.45304	-2.43655	-2.43655	-1.01909	-2.61514	-2.32769	-2.66222	-0.620894	-1.88263	-1.86413	-1.3863	-1.83185	-1.89854	-1.11344	-2.09918	-2.38757	-2.22916	-2.22916	-2.0934	-2.66222	-2.34205	-2.65661	-1.74096	-2.12714	-2.64081	-1.91208	-1.52576	-2.11775	-1.15917	-1.97768	-1.80699	-1.74587	-1.68309	-2.53	-2.19051	-2.40553	-2.06036	-1.69854	-1.72053	-1.97899	-2.90922	-1.96674	-1.49126	-1.61337	-1.75618	-2.21656	-2.742	-2.32027	-2.05727	-1.94481	-2.0097	-2.07815	-2.53987	-2.18067	-2.47504	-1.86672	-2.58329	-1.87738	-1.48867	-2.36461	-2.76811	-1.92856	-2.40785	-1.58894	-2.3608	-2.66779	-2.63565	-2.22274	-3.04803	-2.4405	-2.12714	-1.55524	-1.65554	-2.3127	-2.11775	-2.39128	-1.75618	-1.21853	-1.98612	-2.23905	-2.18067	-2.26958	-2.24903	-2.15163	-2.25938	-2.04264	-2.09634	-2.1423	-2.09634	-1.98612	-2.06323	-2.55372	-2.03392	-2.78709	-2.32027	-2.21656	-2.68397	-1.89315	-2.25271	-1.35158	-2.12396	-1.95838	-2.30902	-1.89854	-1.70099	-1.90935	-1.90659	-1.94741	-1.51819	-2.55372	-2.25627	-2.37986	-2.0558
ERBIN	1.89538	1.7024	1.6585	1.18776	0.907304	1.29091	1.34056	0.669871	0.674518	0.467721	1.89538	-0.129188	1.14383	1.01689	0.172929	1.03007	0.36074	0.801422	1.6803	1.7024	1.67056	0.790894	1.84446	1.2731	0.924271	0.261756	0.482584	1.67056	0.275069	0.301452	0.275069	0.00955016	1.04177	1.07277	1.10041	1.6803	0.775683	0.214927	1.63772	0.523345	0.151638	1.04177	0.625588	1.43392	1.42951	-0.0152489	1.0859	1.55618	0.391577	1.13606	0.822552	0.154549	1.48564	0.334122	1.48564	2.25942	0.687483	0.848765	0.73	0.997514	-0.15603	-0.0279108	1.07923	1.61744	0.691728	0.634342	-0.391892	0.854269	0.471365	1.34917	0.343748	1.44741	1.02355	0.643086	1.05389	1.50532	0.321345	1.31569	1.03552	1.13606	0.255393	1.58664	1.48564	0.775683	1.7024	1.11128	1.76944	0.0906321	0.0787216	0.754141	1.34917	0.985094	1.1805	-0.0976016	1.28176	0.0934603	0.242949	0.94789	0.142142	0.854269	0.36074	0.882526	1.457	0.145349	1.42951	0.490752	1.50532	1.52528	0.600286	1.54518	0.827646	1.38481	0.271572	-0.0887938	0.870878	1.21226	1.72418	0.486815	0.543145	2.04891	1.48564	0.744072	0.0666141	0.764605	1.58664	0.770304	0.701231	1.06662	0.539459	1.51449	0.430799	1.15829	0.123264	1.32415	0.148706	0.18588	0.151638	0.551457	0.759348	1.7816	1.67056	0.843438	0.22467	1.38481	1.457	1.25029	0.460105	0.301452	0.669871	0.44897	0.710724	-0.103343	0.123264	1.73499	1.01689	1.02355	0.625588	-0.024622	1.03007	1.14383	0.258544	0.9726	1.457	0.29491	-0.425683	0.0307121	1.15154	1.01689	1.42951	1.64843	0.135995	0.643086	0.790894	0.854269	0.603981	1.06662	0.734528	0.380932	0.239636	1.46621	1.59655	1.43832	0.775683	1.2271	0.894462	1.56571	-0.509426	0.519361	0.154549	1.37571	1.7024	0.571203	0.559631	1.457	2.14026	0.73	1.34917	1.2731	0.412502	0.575346	0.311131	1.26547	0.370764	-0.126376	1.11466	0.638782	0.301452	1.69093	0.535366	0.710724	0.18588	1.53555	1.6585	1.67056	0.651586	0.297961	1.21936	0.764605	0.832942	1.29091	0.651586	1.42951	0.275069	0.749067	0.478819	1.03007	1.73499	1.69093	0.966675	0.701231	0.084717	1.29091	1.4953	1.19531	1.50532	1.42951	0.367328	1.29893	0.94789	0.507678	1.69093	0.734528	0.941483	1.69093	0.430799	1.04177	0.715401	1.2271	0.271572	1.7024	0.214927	0.687483	0.997514	0.523345	0.258544	1.1805	0.235297	0.0485151	0.439837	1.76944	0.710724	1.30764	1.50532	1.28633	-0.0369239	1.80642	1.64843	0.27822	0.30456	0.67862	0.296435	1.67056	1.7133	0.0307121	1.29893	0.612206	0.643086	0.801422	0.551457	0.247576	0.643086	1.4953	0.725342	0.423328	-0.264391	1.44741	0.770304	0.490752	0.370764	1.51449	1.55618	0.22467	0.546907	1.13606	0.608096	0.169883	0.561672	1.2271	0.321345	0.482584	0.600286	0.31476	0.374292	1.59655	1.53555
EREG	-1.09579	-1.04473	-1.58655	-0.67834	-1.19155	-1.67803	-1.39593	-1.80441	-1.34534	-1.25489	-1.91482	-1.99757	-1.49368	-1.05537	-0.570016	-1.20368	-0.675642	-2.1023	-0.904551	-0.82277	-1.22801	-1.7311	-1.0374	-1.09579	-1.53793	-1.66065	1.12257	-1.28206	-1.76862	-1.36143	-1.0374	-1.25245	-1.33913	-1.59899	-1.81729	-1.68309	-1.89078	-0.447344	-1.3938	-1.46895	-1.72316	-1.51603	-1.0753	-1.16165	-1.41338	-1.48631	-1.60591	-0.907516	-1.23792	-1.22558	-1.75117	-0.391892	-1.22065	-0.847556	-1.51101	-0.661175	-1.51363	-1.3863	-1.65095	-0.828486	-1.13916	-1.38368	-1.26454	-1.2329	-1.85655	-0.648348	-1.7058	-1.02961	-1.5085	-1.36672	-1.56472	-1.4472	-0.780446	-1.64088	-1.32431	-1.57695	-1.302	-0.956082	-1.03357	-1.11602	-0.714841	-1.09319	-1.2743	-1.10086	-1.56472	-1.12114	-1.08055	-2.11468	-0.947965	-0.847556	-1.04225	-1.70821	-1.47145	-2.11775	-1.16165	-1.12624	-1.92066	-0.550492	-1.22304	-1.49126	-1.25732	-1.51363	-1.18052	-1.24271	-0.931967	-1.45966	-1.0374	-1.56733	-0.847556	-1.33413	-1.64615	-1.52576	-1.46408	-1.13654	-1.2743	-1.48631	-0.485581	-1.48115	-1.12624	-0.816891	-0.786107	-0.438038	-1.77873	-1.15164	-1.55278	-1.07027	-2.04264	-1.12882	-1.57448	-1.12624	-0.950838	-1.46895	-1.57202	-1.41338	-1.11066	-1.37166	-1.2743	-1.46644	-1.4352	-1.21608	-0.858539	-0.646971	-1.302	-0.580457	-1.5354	-1.3863	-0.844822	-1.72839	-1.12114	-1.79633	-1.20738	-0.844822	-1.20126	-1.3641	-1.00303	-2.0934	-1.35921	-1.66813	-1.31918	-1.35921	-1.66813	-1.65809	-1.18424	-1.01776	-1.71805	-1.87738	-1.64872	-0.686857	-0.819785	-0.961466	-0.46162	-1.19881	-1.90254	-1.18174	-0.574493	-1.70099	-1.7487	-1.23792	-0.883078	-1.33913	-1.10337	-1.4837	-1.00569	-1.31689	-1.42287	-1.28933	-2.15495	-1.17443	-1.21853	-1.47145	-1.3938	-1.11344	-1.24024	-0.709307	-1.35158	-0.482537	-2.449	-0.987429	-1.78643	-0.93898	-0.563823	-1.34409	-1.0753	-1.31444	-1.33413	-1.4472	-1.3269	-1.28933	-0.92159	-1.15917	-1.71805	-1.46644	-1.01387	-1.02686	-1.0753	-1.33172	-1.84091	-1.39593	-1.29172	-0.937666	-1.24492	-1.20859	-1.15164	-1.38884	-1.34409	-1.23543	-1.47145	-0.574493	-1.53054	-0.913217	-1.59646	-1.06296	-1.81218	-1.42287	-0.754659	-0.77457	-0.904551	-1.20859	-0.583528	-1.32431	-1.12114	-1.39836	-1.30452	-0.992843	-1.67288	-1.23792	-0.494475	-1.55524	-1.96375	-1.14413	-0.913217	-1.1236	-1.61097	-1.05537	-0.726266	-1.14679	-1.70099	-1.29172	-1.34659	-1.47882	-2.21973	-1.25732	-1.08055	-1.25732	-1.4837	-0.900509	-0.735255	-1.55739	-1.64088	-1.16934	-1.25245	-0.987429	-1.1793	-1.32179	-0.931967	-1.21342	-1.6755	-1.03987	-1.65809	-1.73838	-1.46185	-0.82277	-1.47369	-1.56733	-0.976778	-1.65554	-1.87738	-1.18676	-1.41589	-1.07271	-1.59646	-1.47621	-1.26926	-0.805187	-0.997748	-1.53054	-1.32179	-1.53793	-1.24271	-1.5085	-0.95348	-1.29172	-1.4352	-1.25489	-1.14185
ERP44	-0.550492	-0.553423	-1.20616	-0.635419	-1.03987	-1.21608	-0.749206	-1.21853	-1.25732	-0.76309	-0.506362	-0.428397	-0.901774	-1.44011	-0.937666	-1.47882	-0.85321	-0.764482	-0.386039	-1.22558	-0.240125	-1.00569	-0.669798	-1.10086	-0.819785	-1.41703	-1.65095	-0.70383	-1.28696	-1.10575	-1.27935	-0.598199	-0.974242	-0.929469	-0.509426	-0.16781	-1.02427	-1.33665	-0.11796	-0.863872	-0.982373	-0.836535	-1.46408	-1.2306	-0.533646	-2.01098	-1.27693	-1.08587	-1.50337	-1.21342	-1.08331	-1.18174	-1.16165	-1.20126	-0.714841	-1.45251	-1.27693	-1.04766	-1.19396	-1.31199	-0.539367	-1.44011	-0.488565	-0.811255	-0.111888	-1.64872	-0.982373	-0.701052	-1.03241	-0.675642	-1.0919	-0.197879	-0.714841	-1.297	-1.79153	-0.559448	-1.22065	0.154549	-0.888333	-1.4056	-0.598199	-1.59899	-0.485581	-1.14413	-0.595211	-1.13916	-0.164657	-0.548095	-1.16687	-0.641462	-0.556351	-0.808331	-1.00303	-1.71545	-0.847556	-1.2329	-1.58894	-0.620894	-0.571582	-0.984877	-1.12624	-0.757415	-0.16781	-1.24998	-0.771791	-1.30951	-0.768945	-1.04225	-1.01387	-1.27176	-0.942655	-1.16934	-1.18918	-0.982373	-0.485581	-0.571582	-0.735255	-0.618044	-1.36032	-0.147267	-1.34659	-0.974242	-0.413196	-1.45251	-0.38874	-0.768945	-0.866685	-1.20368	-1.21608	-0.94676	-1.1236	-0.658419	-1.06296	-0.0738705	-0.743553	-1.54049	-1.54546	-0.76309	-0.686857	-0.706436	-0.279641	-0.503248	-0.984877	-0.319182	-0.735255	-0.896353	-0.786107	-0.893721	-0.527601	-0.816891	-1.43744	-1.20616	-1.01909	-0.447344	-1.09821	-1.22065	-0.606686	-1.19881	-0.983625	-0.666962	-0.936214	-1.00836	-0.899244	-1.16165	-0.620894	-1.11602	-1.16687	-0.550492	-0.885785	-0.956082	-1.10086	-0.618044	-1.61716	-0.86948	-0.683836	-0.701052	-0.940295	-0.907516	-0.982373	-0.615316	-0.883078	-0.872365	-0.907516	-0.910314	-1.379	-0.527601	-1.24271	-0.479708	-1.07271	-0.757415	-0.0976016	-1.21608	-1.13916	-0.40411	-0.367542	-1.65809	-1.45462	-0.735255	-1.08055	-0.73232	-1.03473	-0.58673	-1.4056	-1.33665	-0.515344	-1.14185	-1.25732	-0.740793	-1.16556	-1.50337	-0.850225	-1.39251	-0.910314	-0.38458	-1.90123	-1.36143	-0.701052	-0.893721	-0.77457	-0.866685	-1.27176	-0.805187	-1.09319	-0.754659	-1.45462	-0.788926	-0.574493	-0.735255	-1.04473	-1.79917	-0.922918	-0.910314	-1.05918	-0.997748	-1.2329	-0.45608	-0.934762	-0.648348	-1.14933	-0.562329	-0.488565	-1.3938	-0.342652	-0.749206	-0.70383	-0.503248	-0.783387	-0.796838	-1.23543	-0.391892	-0.82277	-1.32431	-1.16425	-0.71765	-0.788926	-0.601168	-0.956082	-0.995246	-0.194915	-0.877988	-0.834123	-0.598199	-0.819785	-0.470432	-1.29947	0.189321	-0.458917	-1.24998	-0.913217	-1.2743	-1.02961	-0.376982	-0.655473	-1.13152	-0.542241	-1.3641	-0.695648	-0.934762	-1.09319	-1.70821	-1.31689	-0.577455	-1.41589	-1.19881	-1.59369	-1.33413	-2.03669	-0.771791	-1.24271	-1.09821	-0.397915	-0.883078	-0.661175	-0.58673	-1.9803	-1.51603	-0.995246	-1.28933	-0.979508	-1.63852	-0.58673	-1.84091	-1.55025	-1.05537	-0.0976016
ESAM	-1.76128	-0.771791	-1.36672	-1.39123	-1.92308	-1.58431	-1.4837	-1.27935	-0.856185	-1.77107	-1.69599	-0.686857	-1.17179	-1.43273	-1.87468	-1.69129	-1.6309	-1.65095	-0.743553	-1.47621	-1.23792	-1.92308	-1.02427	-1.04225	-1.87992	-1.65809	-0.931967	-1.05537	-1.81729	-1.81857	-2.12088	-1.46296	-1.26454	-1.72316	-1.79153	-1.63581	-1.08331	-1.872	-1.03987	-1.55025	-1.50096	-1.7058	-1.57085	-1.35158	-1.28206	-0.71214	-1.379	-1.87468	-1.54301	-0.915787	-1.02427	-0.913217	-1.60123	-1.59899	-1.16556	-1.17179	-1.05537	-1.72053	-1.61097	-1.7311	-1.98612	-1.54546	-1.28933	-1.67288	-1.37411	-1.21342	-1.82265	-1.6309	-2.06323	-1.51363	-1.88527	-1.55983	-1.51363	-1.33913	-1.95699	-1.35426	-1.82532	-1.68309	-1.62098	-1.6755	-1.65095	-1.51363	-1.41589	-1.60591	-1.10337	-1.33913	-1.31199	-1.4702	-1.66301	-1.02178	-1.81482	-1.41818	-1.49857	0.687483	-1.39123	-1.48631	-1.72053	-1.24271	-1.54049	-1.82532	-1.77357	-1.03357	-1.10575	-1.67676	-1.37166	-1.5478	-1.08331	-1.12114	-1.25958	-1.39123	-1.41818	-1.16165	-1.43042	-1.27935	-1.92856	-1.2329	-0.847556	-1.99757	-1.33913	-0.786107	-1.63323	-1.76247	-1.83597	-1.6755	-1.63852	-1.73233	-1.55739	-1.41338	-1.89078	-1.64872	-1.45701	-1.59899	-1.35426	-1.78518	-1.7058	-1.78118	-1.06777	-1.62577	-1.82791	-1.13152	-1.34409	-1.00303	-1.99478	-1.51101	-1.4082	-1.66065	-1.61589	-1.72316	-1.43273	-1.70099	-1.46895	-1.59646	-1.73357	-1.46408	-1.36143	-0.86948	-1.52576	-0.760252	-1.32179	-1.57448	-1.51603	-1.35658	-1.49857	-1.80441	-0.606686	-1.55278	-1.19396	-1.32431	-1.56733	-1.302	-1.20859	-2.03963	0.126605	-1.39593	-1.44861	-1.15669	-1.06777	-1.64872	-1.48867	-1.60858	-1.51101	-1.48631	-1.4206	-1.35158	-1.83047	-0.863872	0.354163	-1.45002	-1.88263	-1.7058	-0.847556	-1.7487	-1.58203	-1.39486	-0.942655	-1.86931	-1.34165	-1.4056	-1.60123	-1.50337	-1.81606	-1.29947	-2.15163	-1.35426	-1.56222	-2.19051	-1.69599	-1.01909	-1.84613	-1.84337	-1.43042	-1.02427	-1.20368	-0.913217	-1.26454	-1.55739	-1.31689	-1.63852	-1.93392	-1.34409	-1.42287	-1.14679	-1.49857	-1.88527	-1.7311	-1.02178	-1.29947	-1.71293	-1.56222	-1.06777	-1.84091	-1.20126	-1.20616	-1.34901	-1.56472	-1.71545	-1.93647	-1.57202	-1.34409	-1.86413	-0.85321	-2.05143	-1.7888	-1.15669	-1.22065	-1.82532	-1.84613	-1.90384	-0.16166	-1.11344	-1.68309	-1.93938	-1.36919	-1.19881	-1.90384	-1.68071	-1.83597	-1.36919	-1.302	-1.57695	0.0421249	-1.64615	-1.94481	-1.42287	-1.70821	-1.1236	-0.976778	-1.38368	-1.90123	-1.39123	-1.71805	-1.00569	-1.4352	-1.72316	-1.41818	-1.88527	-1.46185	-1.69129	-1.69599	-1.26926	-1.49368	-1.33413	-1.47145	-1.44011	-1.84862	-0.961466	-1.37166	-1.50337	-0.987429	-1.42806	-1.38146	-1.61337	-1.63581	-1.09061	-2.10514	-1.76128	-1.36919	-1.19155	-1.8057	-1.63581	-1.32431	-1.4352	-1.28933	-1.379	-1.45701
ESM1	-0.533646	-0.450324	-1.5329	1.07923	-0.370594	2.157	0.759348	0.0455095	-0.574493	-0.500591	-0.342652	1.44741	0.73	-0.240125	-0.00553967	0.000389508	1.55618	1.01689	-0.615316	-0.15892	0.0470123	1.56571	0.142142	0.334122	0.00354656	1.54518	-1.59646	0.408889	0.208684	-0.492902	0.876277	0.591457	-0.085558	0.44897	1.47653	1.60649	1.57569	-0.46162	0.318246	1.93603	-0.085558	0.930072	1.83225	1.10041	-1.19155	0.0635102	-0.221521	0.0185157	0.437897	-0.100577	0.710724	-0.910314	-0.577455	0.255393	1.00458	-0.188847	0.169883	0.960135	0.621497	0.99154	0.985094	2.43813	-0.606686	-0.0677525	-0.394854	-1.15669	2.35676	0.0694416	1.06014	0.860066	1.48564	-0.595211	-1.06052	-0.463066	0.941483	0.291664	0.0818266	0.720534	0.466019	0.876277	0.665455	0.865305	0.30456	0.503185	0.843438	-0.548095	0.579467	0.523345	1.73499	0.51154	0.31476	-0.562329	0.456302	0.11717	-0.768945	1.69093	1.0859	0.539459	-0.288938	0.388157	0.334122	2.35676	-0.571582	-0.518519	-0.376982	1.12926	-0.419164	-0.768945	-0.924246	-0.67834	-0.240125	-0.316105	0.507678	-0.419164	-0.150228	0.801422	-0.345947	0.575346	0.0455095	-0.407286	-0.153258	0.835649	0.0635102	0.456302	1.79441	-0.568449	0.318246	0.367328	1.59655	0.192347	0.848765	0.412502	-0.16781	1.42013	0.67862	-0.515344	-0.619469	0.11717	0.318246	-0.470432	-0.185738	-0.899244	0.0421249	0.0724026	0.734528	-0.701052	0.860066	3.19027	0.807038	0.960135	0.318246	0.126605	0.419902	-0.0553938	0.27822	0.960135	0.565562	1.09314	0.770304	0.591457	0.430799	-0.470432	-0.652611	1.17689	2.07841	0.67862	0.218233	-0.646971	0.126605	0.790894	-1.15917	1.4953	-0.401282	-0.606686	0.918658	0.261756	1.43832	-0.816891	-0.304262	-0.494475	-0.282732	0.354163	-1.04225	-0.856185	0.478819	-0.692575	-0.539367	1.29893	0.907304	0.503185	-0.836535	-0.612528	0.0996846	0.000389508	-0.255064	0.00652918	0.559631	-0.726266	1.7024	1.89538	0.160526	-0.252052	0.822552	-0.440992	0.674518	1.79441	-0.258352	0.0123443	0.297961	1.51449	1.3939	0.340442	-0.024622	-0.316105	-0.126376	0.327408	1.7133	1.02355	1.3328	-0.847556	-0.503248	0.857167	0.195428	0.346954	-0.413196	0.42695	-0.0432918	-0.0432918	0.0455095	1.42951	1.21226	-1.01643	2.03374	0.625588	-0.061658	-0.185738	0.30785	-0.0767954	2.7253	0.30456	-0.893721	1.84446	0.31476	0.000389508	2.75468	1.46621	0.3641	-0.577455	-0.111888	-0.880776	1.04177	-0.0309449	0.084717	-0.814051	-0.291978	0.734528	1.1079	1.67056	0.218233	0.643086	0.340442	0.412502	0.423328	0.255393	1.44741	-0.38312	-0.084207	0.571203	1.6803	0.0724026	0.754141	-0.723498	1.60649	2.91422	-0.267539	0.434247	1.92116	0.571203	1.43832	-0.176509	0.79585	0.441776	-0.565317	-0.38312	0.865305	0.230708	0.445333	0.357486	0.11717	-0.170838	0.966675	0.350639	0.0247751	-0.623973	-0.079938	0.139306	-0.282732	-0.024622	1.2271	-0.218465	-0.240125	-0.482537	-1.23792	1.2271	-0.126376
EZR	-0.179496	-0.345947	-0.58673	0.258544	0.350639	0.350639	0.112936	-0.494475	0.214927	1.12257	-0.601168	0.132826	0.507678	0.531192	0.239636	0.0666141	0.0545416	0.770304	-0.635419	0.261756	-0.135622	0.0818266	0.0607148	-0.658419	0.0906321	0.157741	-0.147267	0.0363115	1.14383	0.311131	0.374292	0.882526	-0.316105	0.408889	0.807038	-0.358138	0.734528	0.0512993	-0.212771	0.391577	0.18588	0.419902	0.22759	0.0123443	-0.23054	-0.16781	0.334122	0.0965892	0.495022	-0.111888	0.464316	-0.173511	0.0335275	0.0934603	-0.40411	0.201915	0.452791	0.0666141	-0.333757	0.30456	1.26929	-0.46162	-0.252052	0.11717	-0.53066	0.380932	0.764605	0.27822	0.258544	0.423328	0.291664	-0.0369239	0.271572	-0.0216748	0.11717	0.189321	0.33721	-0.500591	0.324346	-0.0216748	-0.0553938	0.281339	-0.141443	-0.153258	-0.0677525	-0.00261115	0.33086	0.67862	0.0818266	-0.15892	0.0575266	-0.0341036	-0.310252	-0.757415	-0.0152489	1.15154	0.129607	0.205233	0.384592	-0.0432918	0.31476	-0.0976016	-0.15603	1.07277	-0.11796	-0.354879	0.0185157	-0.024622	-0.0828561	-0.141443	0.67862	-0.270405	0.452791	0.827646	0.198679	0.334122	-0.136998	0.284792	-0.279641	-0.435145	0.284792	1.81979	0.674518	1.76944	-0.00261115	0.563713	0.160526	-0.316105	-0.0493826	-0.188847	0.437897	-0.0341036	-0.899244	-0.270405	0.321345	1.09314	-0.515344	0.346954	0.31476	-0.12223	-0.209792	-0.194915	0.51154	-0.0707925	-0.258352	0.0307121	0.94789	0.79585	-0.114959	-0.0183685	0.638782	1.75807	-0.085558	-0.407286	0.460105	-0.536392	1.40299	0.567411	0.807038	-0.0369239	0.79585	-0.422479	-0.270405	0.621497	-0.686857	0.27822	-0.348916	0.0818266	-0.440992	-0.655473	0.303006	-0.0309449	-0.944106	0.255393	0.252336	0.0876511	0.132826	0.0906321	0.380932	0.0694416	0.0485151	0.252336	0.0575266	-0.397915	0.0754761	-0.245904	-0.301288	0.12023	1.48564	-0.00261115	0.0512993	-0.288938	0.452791	-0.12091	-0.0432918	0.318246	0.0996846	0.151638	0.346954	-1.48115	0.205233	0.770304	0.111523	0.621497	-0.182517	0.539459	0.725342	-0.053913	-0.38312	-0.413196	0.0485151	-0.580457	-0.100577	-0.391892	0.0635102	-0.0168087	0.591457	0.391577	0.176164	-0.153258	0.0512993	0.291664	0.894462	0.321345	1.15829	-0.325046	0.0607148	0.275069	0.247576	0.252336	0.142142	0.30785	-0.380063	-0.201149	0.00354656	-0.0916515	0.17924	0.452791	0.132826	0.51567	-0.194915	0.710724	0.822552	0.0123443	-0.391892	-0.458917	0.0607148	0.674518	-0.521371	-0.38312	0.0185157	0.22759	-0.863872	0.0185157	0.0965892	0.00354656	1.32415	-0.509426	0.985094	-0.16166	0.941483	-0.0086623	0.0512993	0.41619	0.123264	-0.255064	0.0363115	1.44741	1.67056	0.265098	0.430799	-0.413196	-0.267539	0.0335275	-0.316105	1.07277	0.0363115	0.23683	0.233763	0.163662	0.30785	-0.0369239	-0.351888	0.954042	1.72418	-0.942655	-0.743553	-0.201149	-0.288938	-0.00261115	-0.166234	0.69657	0.0965892	-0.0524321	-0.132283	0.838356	0.456302	-0.267539	-0.0152489	0.571203	0.154549	-0.024622	0.941483	-0.16166	-0.28575
F11R	-0.0916515	0.754141	0.169883	-2.07544	-1.45002	-0.0086623	-0.46162	-0.240125	-1.20368	-1.34659	0.395189	-0.358138	-1.07271	-1.0374	-1.57695	-0.053913	-1.95277	-0.907516	0.651586	-0.182517	0.36074	-0.904551	0.638782	0.0363115	-1.29172	-1.19396	-0.885785	0.367328	-1.19638	-0.828486	-1.38146	-1.30452	-0.16781	-0.524362	-1.5354	0.0724026	-0.12355	-0.431897	0.674518	-1.60123	-1.15669	-0.470432	-1.21342	-0.153258	0.31476	-0.0200216	-0.757415	-0.73232	-0.577455	-0.147267	-0.103343	-1.17673	-0.601168	-1.5354	-0.270405	-0.0585554	-0.114959	-0.494475	0.102615	-1.4082	-1.49625	0.359113	-0.0118298	0.0485151	1.15829	-0.701052	-1.3863	-1.86166	-0.805187	-0.574493	-1.21608	-0.12355	-0.979508	-0.261484	-1.25245	0.0217367	-1.19638	-0.689623	-0.258352	-0.746368	-1.55739	-1.02961	0.0575266	-0.847556	-0.00553967	-0.641462	0.423328	-1.3641	-1.82919	-0.524362	-0.435145	0.157741	-0.440992	1.25745	-0.298233	-1.16934	-1.21116	-0.606686	-1.26688	-0.185738	-1.35426	-0.503248	-0.0946859	-0.847556	-0.218465	-0.245904	0.350639	0.36074	-1.52832	-0.0309449	-0.738022	-0.279641	-0.726266	-0.73232	-0.692575	-0.518519	0.478819	-1.53793	-0.791411	0.843438	-0.974242	-1.66685	-1.08803	-0.877988	-0.612528	-0.453335	-0.518519	-1.12114	0.475084	-0.482537	-0.805187	-0.709307	-0.609465	-0.36129	-1.60356	-1.71052	-0.12091	-1.99757	-1.16425	0.456302	0.0635102	-0.261484	-0.601168	-0.111888	-0.0183685	-0.620894	-1.33172	-1.36672	-0.788926	-1.5329	-0.595211	-1.61842	-1.55524	0.37733	-0.422479	-0.413196	-1.69348	0.30785	-0.16781	-0.503248	-0.212771	0.230708	0.398689	-1.74587	-0.589569	-0.788926	-0.77457	-0.866685	-0.108867	0.527132	-0.556351	-1.21608	1.29893	-0.77457	-1.24024	0.176164	-1.15164	-1.70341	-1.24024	-0.0707925	-0.27329	-0.351888	-1.08803	-0.500591	-0.666962	0.467721	1.42013	-1.59646	-1.84091	-0.509426	0.374292	-0.666962	-1.3641	-0.401282	0.870878	-1.60858	0.37733	0.408889	-0.735255	0.790894	-1.03241	0.41619	-1.15917	-1.58431	0.0512993	-1.36672	-0.680949	0.567411	-0.918597	-0.503248	-1.58894	0.571203	0.084717	0.543145	-1.88527	-1.48115	0.0485151	-1.14679	-1.64088	-0.336779	-1.35921	-1.22304	-1.24271	-0.918597	-0.788926	0.189321	0.603981	-1.39836	-1.79917	-1.24734	-1.61097	-0.518519	-0.12091	-0.204238	-0.929469	0.23683	-1.70099	-0.23054	-1.52072	-0.896353	0.739407	-0.875119	-1.11344	-0.0341036	-0.204238	-1.63581	-0.14446	-0.997748	0.412502	0.638782	-1.99757	-1.64872	0.36074	-0.218465	-1.58203	-0.496057	-0.233756	-0.761671	-1.18918	0.423328	0.888478	0.0247751	-0.0524321	-0.319182	-1.33665	0.734528	0.291664	-0.574493	-0.964097	-1.16165	-1.37411	0.744072	-0.0463456	-1.64088	-0.304262	-1.18918	-1.06777	-0.397915	-1.01387	-0.940295	-1.49126	-0.0677525	-0.844822	-1.09061	-1.61097	1.03552	0.720534	-1.05537	0.388157	0.17924	-0.276278	-1.01643	-1.00034	-0.354879	-0.358138	-0.808331	-0.206962	-0.934762	-1.95277	-0.542241	-0.765874	-0.518519	-0.856185	-0.73232	0.546907
F2R	-1.4056	-0.267539	-1.48115	-1.4082	-1.84091	-0.992843	-0.632708	-0.553423	-1.21853	-1.53054	-0.603936	-0.646971	-0.976778	-1.6234	-2.0487	-1.7058	-1.79633	-1.3641	-0.176509	-1.47369	-1.08331	-1.62459	-0.126376	-0.791411	-1.89078	-1.68071	-0.866685	-0.796838	-1.35921	-1.42806	-2.01656	-1.24271	-1.27176	-1.63581	-1.93938	-0.956082	-0.777624	-1.56733	-0.453335	-1.14679	-1.25489	-1.45966	-1.66813	-1.08803	-1.13152	0.27822	-1.67288	-1.70821	-1.10817	-1.13152	-0.753289	-1.00034	-0.945556	-1.72053	-0.515344	-1.15917	-0.765874	-1.4837	-1.59646	-1.51819	-1.90123	-1.09061	-0.808331	-1.24024	-1.72053	-1.26688	-1.47882	-1.92582	-1.89854	-1.36143	-1.65809	-0.990367	-1.60858	-1.62577	-1.92308	-1.14933	-1.57695	-1.49857	-1.18676	-1.21116	-1.66813	-1.16425	-0.915787	-1.23543	-0.709307	-1.62098	-0.714841	-0.992843	-1.46075	-1.10337	-2.44494	-0.997748	-1.16425	1.6585	-1.46408	-1.20616	-1.16934	-1.50096	-1.67049	-1.41818	-2.14521	-0.620894	-0.802467	-1.56222	-0.872365	-0.373712	-0.899244	-0.606686	-1.27176	-1.13152	-1.25245	-1.17179	-0.839342	-1.40068	-1.5329	-1.45002	-0.46162	-1.72586	-1.19396	-0.106001	-1.59134	-1.6234	-1.65444	-1.58655	-1.23543	-1.19155	-1.0566	-0.77457	-1.65334	-1.44011	-1.3269	-1.33172	-0.365906	-0.796838	-1.8057	-1.70341	0.0575266	-1.5085	-1.87065	-0.842028	-1.27693	-1.09061	-1.94214	-1.16687	-1.02427	-1.5329	-1.80441	-1.45251	-1.84613	-1.46408	-1.30951	-1.50576	-1.0374	-1.12114	-1.12114	-0.82277	-1.50096	-0.0783667	-0.799571	-1.2329	-1.06542	-0.910314	-1.16687	-1.92582	0.647261	-0.992843	-1.13916	-1.55025	-1.42287	-0.444016	-1.04473	-1.81729	1.2271	-1.3863	-1.51603	-1.47621	-1.42287	-1.77873	-1.19396	-1.27176	-1.07027	-1.10337	-1.64088	-0.945556	-1.62098	-0.515344	1.7024	-1.08331	-2.12396	-1.20859	-0.15603	-1.89596	-1.74096	-1.16934	-0.394854	-1.79633	-0.603936	-1.06296	-1.02686	-0.14446	-1.70341	-1.05784	-1.81985	-1.12882	-0.95348	-1.96965	-1.63323	-1.00836	-1.32935	-1.10817	-2.02265	-0.386039	-0.883078	-0.542241	-1.4352	-1.46408	-0.431897	-1.52072	-1.72316	-1.00966	-1.85116	-1.379	-1.60591	-1.88263	-1.83323	0.261756	-0.70383	-1.58655	-1.69348	-1.1793	-1.63323	-0.995246	-0.304262	-1.19396	-1.55025	-0.982373	-1.5354	-1.47882	-1.27176	-1.76862	-0.431897	-1.52576	-1.69726	-1.00034	-0.288938	-1.33413	-1.20368	-1.81729	1.42013	-0.527601	-1.79917	-1.84862	-0.319182	-1.53415	-1.20859	-1.47369	-0.828486	-0.577455	-1.36672	-0.632708	0.876277	-1.08803	-0.802467	-0.974242	-1.51483	-0.491329	-0.553423	-1.297	-1.78118	-1.12624	-1.7586	-0.689623	-0.885785	-1.49857	-0.760252	-1.85396	-1.31803	-1.45002	-1.64088	-1.31444	-1.56472	-1.04225	-1.54049	-1.65554	-1.76485	-0.182517	-0.945556	-1.40316	0.252336	-1.1236	-1.08055	-1.62577	-1.38884	-1.64088	-1.297	-1.37166	-1.50337	-1.09061	-1.31444	-1.81606	-1.4069	-1.34409	-1.31199	-1.4056	-0.872365
F3	-1.82791	-2.51661	-1.71545	-2.19051	-1.88263	-2.1423	-2.03123	-1.71293	-2.46593	-1.98612	-1.80177	-1.54301	-1.36672	-1.5478	-2.11468	-1.27935	-1.7939	-1.87738	-1.56472	-0.663837	-1.6234	-2.15772	-1.68309	-2.04559	-2.09918	-1.57448	-2.41567	-1.9499	-0.828486	-1.78393	-1.9556	-2.13912	-1.61589	-2.1423	-0.961466	-2.05143	-1.14679	-2.2984	-2.04559	-1.54546	-1.38884	-2.42007	-2.11775	-1.34165	-1.63323	-1.24492	-2.54424	-2.25938	-1.83597	-1.24998	-0.473252	-2.37214	-1.07027	-2.34205	-1.51363	-1.63581	-1.297	-2.09918	-1.80177	-1.96965	-1.35658	-2.02518	-1.85896	-2.09918	-2.39128	-0.641462	-1.67803	-2.13912	-2.06036	-1.52832	-1.60858	-2.26245	-0.655473	-2.13034	-2.71766	-1.42551	-1.79633	-2.09918	-1.80966	-1.94741	-1.7487	-0.95348	-2.02391	-1.84862	-1.67049	-2.01374	-1.59134	-1.94741	-0.655473	-2.3567	-2.28342	-1.61842	-1.79917	-1.24492	-2.05727	-1.40316	-2.17411	-1.8346	-0.147267	-1.99757	-1.93392	-1.28696	-0.92159	-1.15669	-2.47504	-1.7939	-1.08587	-1.89078	-1.25245	-2.3608	-1.46644	-1.83843	-2.13316	-1.02686	-1.78393	-1.99478	-1.3641	-2.01984	-2.16432	-1.81218	-1.50576	-0.185738	-1.61589	-1.52072	-1.96965	-1.38884	-1.30713	-0.934762	-1.82265	-2.53493	-2.12714	-1.7058	-0.888333	-2.13316	-1.31918	-1.7888	-1.81218	-1.25489	-1.55983	-1.9556	-1.93938	-2.31645	-1.32179	-2.35331	-1.34409	-1.68309	-1.90659	-1.9499	-1.71805	-2.08122	-1.379	-1.14185	-0.796838	-2.63045	-1.27176	-1.80177	-1.27935	-0.0152489	-0.601168	-2.23581	-0.701052	-2.48854	-1.59369	-1.68071	-2.15772	-1.98612	-2.42851	-1.70099	-2.22274	-2.24239	-1.15422	-1.80699	-1.29947	-1.7434	-2.01374	-0.147267	-0.937666	-2.26606	-2.40321	-1.53793	-1.97509	-2.25938	-1.46185	-2.20027	-1.24998	-2.71766	-1.0374	-1.88796	-0.926903	-2.01374	-2.06622	-2.71766	-2.0873	-2.12555	-2.02265	-1.31689	-1.17179	-1.85116	-1.69129	-1.58894	-2.12088	-0.373712	-1.89315	-1.57695	-1.34165	-1.77873	-1.44011	-1.13916	-2.05882	-2.01656	-1.3641	-1.64347	-1.83597	-2.60971	-2.42007	-1.73593	-0.816891	-2.09188	-1.84613	-2.3127	-0.883078	-2.05143	-1.4472	-2.12396	-0.215464	-1.98758	-1.51819	-1.90384	-1.91773	-1.55524	-2.22274	-1.72316	-1.67049	-1.29439	-2.41567	-1.66065	-1.45701	-1.76128	-2.18067	-2.01374	-1.2743	-0.595211	-1.67049	-1.37411	-1.99191	-2.33517	-2.04114	-1.46895	-1.50576	-2.03392	-1.92856	-1.89315	-2.01984	-2.34205	-2.85616	-1.65095	-0.942655	-1.91208	-1.32431	-2.01374	-1.19638	-1.57202	-1.3938	-1.95277	-1.26688	-1.67288	-1.2306	-0.0279108	-1.65554	-2.38368	-1.42806	-1.40316	-2.40785	-1.90384	-1.33539	-0.533646	-1.54049	-1.47369	-2.27659	-1.57448	-1.55983	-1.90123	-1.65095	0.311131	0.102615	-1.90659	-1.65334	-1.44463	-1.86413	-1.65334	-1.52072	-0.913217	-2.68397	-1.52072	-2.1023	-1.4082	-1.71052	-1.42287	-1.69348	-1.5354	-2.11468	-2.68397	0.811705	-1.81482	-1.87992
F7	-0.929469	-1.72316	-1.45966	-1.59646	-1.54546	-2.59404	-1.53793	-2.45304	-1.79633	-1.65334	-1.7311	-1.92308	-2.44494	-1.38884	-1.24492	-2.24903	-1.6397	-1.59134	-1.69129	-2.17097	-1.09319	-1.93938	-1.72839	-2.4928	-1.24998	-1.98904	-1.38884	-1.81729	-1.5329	-1.98612	-2.19362	-1.83047	-1.92308	-0.979508	-1.87738	-2.33141	-2.40321	-2.55372	-1.84989	-2.27342	-1.93938	-1.11861	-2.37595	-2.2327	-1.38146	-2.54424	-1.34165	-1.68562	-2.09918	-1.85655	-1.88263	-1.13654	-1.86413	-1.66065	-2.04559	-1.65215	-1.70099	-2.37214	-3.35254	-1.66556	-1.83843	-2.37986	-2.78709	-1.15793	-0.325046	-2.2908	-1.46408	-1.51101	-1.59369	-1.98612	-1.72586	-0.907516	-1.68309	-1.56969	-2.05727	-1.55025	-1.83047	-1.15422	-1.32935	-2.06622	-2.06948	-1.69129	-1.6234	-1.61097	-1.68071	-2.27342	-1.90659	-1.76367	-1.81729	-1.7434	-2.17411	-2.32027	-2.15495	-2.01374	-1.97509	-2.70944	-2.12714	-1.49625	-2.18067	-1.56969	-1.28454	-3.17518	-1.05537	-1.75369	-1.75369	-2.3567	-1.82265	-1.93647	-1.68562	-1.66556	-2.45304	-1.55278	-1.97768	-2.21319	-1.48631	-1.89596	-2.13614	-1.75369	-2.60971	-2.01656	-1.66065	-2.18402	-2.95136	-1.59369	-1.99478	-1.58894	-2.5113	-2.22916	-3.04333	-1.58894	-1.80699	-1.11861	-2.47976	-1.77618	-1.21342	-1.51819	-1.37665	-1.56472	-2.1423	-1.87992	-1.93647	-1.91482	-1.89196	-1.4056	-1.83323	-1.51819	-1.28933	-1.82532	-2.53493	-2.00843	-1.52576	-1.82662	-1.62577	-1.41818	-1.48867	-1.61337	-1.51819	-2.74878	-2.06948	-1.75369	-2.10828	-1.72316	-1.86672	-1.46895	-1.89854	-1.70099	-0.638363	-1.51603	-1.77618	-2.4928	-2.12714	-1.63323	-2.55372	-1.94214	-1.77357	-2.5991	-1.54546	-1.68071	-1.39123	-1.15669	-1.61842	-1.36672	-1.74096	-1.63852	-2.29449	-1.98904	-1.88527	-1.54546	-2.25271	-1.57202	-1.62098	-1.89078	-1.06296	-1.83323	-1.51101	-2.12396	-1.39123	-1.80441	-1.67288	-4.18058	-1.15422	-2.30574	-2.20975	-1.20126	-3.2268	-1.65334	-2.60971	-1.56969	-1.59369	-1.60858	-1.52576	-1.70821	-2.06622	-1.12114	-1.4082	-1.84337	-2.26958	-2.43655	-1.88527	-1.46644	-2.84989	-1.49368	-2.32769	-1.5354	-2.45744	-2.60406	-1.85396	-1.24998	-1.38368	-1.76603	-1.57202	-1.58317	-2.60406	-1.52832	-1.46895	-2.06323	-1.48115	-1.48631	-2.16432	-2.2908	-2.01374	-2.83472	-1.59773	-1.57932	-1.75117	-1.86931	-2.15772	-1.56222	-2.63045	-1.63581	-1.19881	-1.06052	-2.24903	-0.31172	-1.68562	-1.41589	-2.27342	-2.07087	-2.26958	-1.98612	-1.84862	-1.78118	-1.82265	-1.33413	-2.58873	-2.12396	-1.86413	-1.65554	-1.87992	-1.76603	-2.26245	-1.69129	-2.70121	-2.12088	-2.39906	-2.02265	-1.89596	-2.20027	-1.70099	-2.59404	-2.22274	-1.18918	-1.22065	-2.15163	-2.2908	-2.02809	-2.86299	-2.60971	-2.00305	-1.7311	-2.05432	-1.872	-1.31444	-0.86948	-2.67334	-1.52326	-1.74096	-2.3567	-0.539367	-2.05727	-1.93392	-0.623973	-2.13034	-2.20672	-1.4056
F9	-1.13654	-1.18676	-0.966766	-1.81482	-0.836535	-2.449	-1.37411	-1.81985	-1.66065	-1.21853	-1.60123	-1.99191	-0.937666	-0.71214	-1.22304	-1.48115	-1.09821	-1.4352	-2.01374	-0.913217	-1.58203	-1.68309	-1.20859	-1.98612	-1.19638	-1.65215	-1.20126	-1.70821	-1.50096	-2.12088	-1.11066	-1.3938	-1.17443	-1.57448	-1.66065	-2.19362	-2.26245	-1.69854	-1.4472	-1.92066	-0.974242	-0.945556	-1.62577	-2.01656	-1.05537	-2.15163	-1.02427	-1.13916	-1.8135	-1.21608	-2.20343	-0.596705	-1.00303	-0.655473	-0.726266	-1.15669	-1.00303	-1.59134	-1.47621	-1.83047	-1.92582	-1.4472	-2.2908	-1.75117	-2.07815	-1.05018	-0.885785	-1.15164	-1.97243	-1.90384	-1.49857	-0.885785	-1.07798	-1.45966	-1.49126	-0.518519	-1.16687	-1.73838	-1.14679	-2.42007	-0.791411	-0.842028	-1.66556	-0.966766	-2.12088	-1.16687	-1.46644	-2.25627	-1.27693	-1.16687	-1.56222	-1.27935	-1.28933	-2.29449	-1.27693	-2.41567	-1.55739	-2.20975	-0.861406	-1.27303	-0.979508	-1.93137	-1.91208	-1.03241	-1.74587	-1.26454	-1.2329	-1.7434	-0.743553	-0.971496	-2.21656	-0.598199	-1.47621	-1.56733	-1.16425	-1.24271	-1.06777	-1.05018	-1.43273	-0.995246	-0.950838	-1.59646	-2.23581	-1.38146	-1.35658	-1.3863	-1.68071	-1.77107	-2.2327	-1.22065	-1.19155	-1.43042	-1.28454	-1.35029	-0.945556	-0.791411	-1.16425	-1.55278	-1.50576	-1.10575	-1.94481	-0.863872	-1.32935	-1.45251	-1.34659	-1.26454	-1.13916	-1.7311	-1.24998	-1.74994	-1.12882	-1.74994	-1.52072	-1.73357	-1.86931	-1.50096	-1.23543	-2.59404	-1.62836	-1.32431	-2.17411	-1.6234	-1.03987	-0.698181	-1.73593	-2.13316	-1.98291	-0.282732	-1.08587	-1.84862	-1.70341	-1.40316	-2.24239	-1.51101	-1.42551	-1.1236	-1.36143	-1.27176	-1.01909	-1.39123	-1.5329	-1.18424	-0.982373	-0.626918	-1.86166	-1.379	-1.71052	-1.72586	-1.76367	-1.40068	-2.0873	-0.819785	-1.07149	-1.70099	-1.21342	-1.44463	-1.6234	-1.10817	-1.82791	-3.90855	-1.26454	-1.66556	-0.904551	-1.03241	-1.56472	-1.16165	-1.73593	-0.786107	-1.01909	-1.57695	-1.58431	-2.15495	-1.41818	-1.84337	-1.68309	-0.814051	-1.91773	-1.51819	-1.24024	-0.754659	-1.21342	-1.68562	-1.22065	-1.44011	-1.78643	-1.93938	-1.3641	-1.15164	-1.10337	-1.3641	-1.49368	-0.942655	-1.71545	-1.60591	-1.10337	-1.84091	-1.98291	-1.45966	-1.91482	-1.26212	-1.20859	-1.95838	-1.57695	-1.17801	-2.41191	-2.06948	-1.13916	-0.879382	-3.2268	-1.15164	-1.55739	-1.57932	-1.09061	-1.81729	-1.14413	-1.6234	-1.98291	-1.60123	-2.41191	-1.90123	-2.39906	-1.59899	-1.05018	-0.786107	-1.03241	-2.03123	-1.22065	-1.06777	-2.06622	-2.12088	-1.34659	-0.811255	-2.18402	-2.27659	-1.45462	-1.3938	-1.72316	-0.811255	-0.907516	-1.08587	-1.24492	-1.22065	-1.02427	-1.379	-0.907516	-1.57202	-2.21319	-1.60725	-1.45462	-1.27935	-1.37665	-0.899244	-1.49857	-0.995246	-1.41338	-1.36919	-1.10575	-1.68309	-1.7311	-0.883078	-1.3863	-2.07815	-1.54546	-1.56969	-1.09579
FABP1	-3.06265	-2.47069	-1.71052	-2.52518	-4.41155	-3.71748	-3.17518	-1.63716	-2.60406	-2.64081	-3.57825	1.88359	-2.68397	-2.74878	-4.32229	-3.13806	-2.61514	-1.76367	-1.73357	-3.78483	-4.41155	-1.02427	-2.76811	-2.30902	-2.1423	0.389867	-1.43273	-2.60406	0.327408	1.21936	-1.02961	-2.0842	0.79585	-2.20975	-2.23581	-0.114959	-0.500591	4.55792	-3.2268	-3.00549	-0.319182	-3.95575	-1.9352	-1.81985	0.978481	0.182505	-2.89277	-3.68541	-4.4977	-3.03342	0.587579	-3.86755	-2.742	-4.11887	-3.00549	-4.00406	-1.23543	-1.65095	-1.31689	-5.1935	-2.08122	-1.34901	-1.89854	-0.995246	2.57108	-1.70821	-3.31817	-2.63045	-1.6234	-1.83597	-2.96859	-3.31817	-4.61428	-3.82432	-2.80016	-2.15772	-2.63045	-4.18058	-0.811255	-2.34956	-1.15917	1.06014	-1.99896	-2.33141	-3.33511	-5.0101	-3.60402	-1.07149	-3.33511	-3.42275	-2.12714	-2.89277	-1.93392	1.36764	-3.13806	-2.63565	-2.4928	-4.32229	-2.88578	-3.28557	-2.9595	-1.36919	-1.88796	-3.18799	-3.01525	3.90431	-1.60123	-2.22916	-2.07815	-2.32769	-1.57695	-3.50823	-0.85321	-2.60971	-2.96859	-0.458917	-2.21973	-1.72316	-1.07027	-3.11512	-2.66222	-2.39128	2.59441	-1.80966	-2.27986	-1.55278	-0.658419	-2.76165	1.28176	-3.78483	-1.58655	-2.33881	2.7253	-2.27986	-2.73618	-2.5113	-1.96965	-4.32229	-5.0101	-0.47668	-3.03342	-3.27046	-1.16687	-4.32229	-3.25543	-3.24157	-2.34205	-1.64615	-2.44494	-1.89854	-2.4405	-3.07329	-2.42007	-2.22274	-2.06622	-3.27046	-3.17518	-1.29947	-2.0842	-4.61428	1.07923	0.357486	-2.48394	-3.52937	-1.27935	-1.58431	-2.70121	-1.80966	-1.7058	-1.00569	0.0635102	-3.82432	1.83225	-1.29947	-3.55315	0.832942	-1.89078	-1.60725	-2.5113	-2.55372	-4.32229	-1.31199	-1.24024	-3.3696	-0.592395	-3.17518	1.23489	-3.68541	-2.03669	-2.23905	-1.83597	1.48564	0.997514	-3.86755	-2.10514	-3.78483	-0.788926	0.559631	-0.866685	1.56571	-2.55372	-2.88578	-1.71805	-3.31817	-2.65661	-2.11622	-0.816891	-1.48115	-3.09351	-0.675642	2.12455	-1.15669	-3.27046	-2.45946	-2.66222	-4.32229	0.419902	-2.71194	-3.13806	-2.21973	-3.52937	-3.90855	-3.31817	-2.60406	-3.38757	1.2731	-0.956082	-3.17518	1.43832	-3.25543	-2.48854	-2.68397	-2.16432	-1.83597	-2.80016	-5.0101	-3.90855	-3.02452	-2.06323	-3.68541	-0.512385	-2.25938	-1.89315	-1.9803	0.559631	-2.20027	0.180873	-1.08587	0.691728	-1.89315	-2.60971	-3.35254	-1.35426	-2.14521	-4.18058	0.865305	-0.0976016	-2.98738	-1.54546	-1.21116	2.91422	-4.00406	-1.62836	-1.4837	-3.75201	-2.11775	-1.61337	2.39747	-0.626918	-2.5207	-2.61514	-2.48394	-2.54933	-3.50823	-2.50202	-1.98291	-0.701052	1.18776	-0.422479	-2.01984	-1.72839	-2.00305	-3.42275	-2.21656	-1.98291	-0.342652	-0.883078	-0.638363	3.90431	-3.01525	-0.828486	-3.75201	-2.88578	-4.72876	3.67408	0.67862	-2.06036	-2.89277	-1.7939	-2.22916	-2.61514	-2.01374	-0.577455	-1.93137	-2.53987
FABP2	-2.11149	-2.78086	-2.50679	-2.74878	-2.84989	-3.75201	-2.40321	-3.04333	-2.65661	-4.4977	-4.32229	0.954042	-3.12642	-2.742	-3.46366	-4.41155	-3.75201	-2.54933	-3.12642	-3.40485	-3.48555	-3.18799	-3.11512	-3.28557	-2.3567	-2.73618	-3.27046	-2.76811	0.99154	0.539459	-2.02265	-3.10471	-3.75201	-4.4977	-3.68541	-2.39128	-2.13614	3.67408	-2.41191	-1.36143	-2.80016	-3.28557	-2.15163	-1.58894	-3.46366	-1.62577	-3.28557	-2.12396	-3.24157	-4.05695	-1.4082	-4.00406	-4.41155	-3.24157	-2.901	-3.78483	-3.3696	-2.2908	-4.00406	-4.18058	-1.71052	-2.4928	-2.98738	-2.2327	-2.33517	-3.90855	-3.50823	-3.75201	-1.7888	-2.15495	-2.27986	-2.46593	-4.18058	-4.05695	-3.86755	-1.73357	-3.75201	-3.6276	-2.57791	-3.2004	-5.0101	1.97747	-3.95575	-2.49762	-2.87107	-4.00406	-3.38757	-2.32769	-3.52937	-2.59404	-3.78483	-2.33141	-3.50823	-1.80177	-2.24903	-3.75201	-2.47976	-2.9595	-3.60402	-3.95575	-1.96965	-1.08331	-2.73047	-4.24489	-1.62836	-0.201149	-4.18058	-3.60402	-1.4206	-3.6276	-2.39906	-3.90855	-1.63581	-3.68541	-3.90855	-4.32229	-3.06265	-3.65488	-2.4405	-3.90855	-1.75117	-1.86166	-2.29449	-2.5991	-2.01656	-3.00549	-4.00406	-3.55315	-1.25122	-4.32229	-3.44259	-2.901	-1.30452	-2.51661	-2.78086	-3.68541	-3.09351	-3.75201	-4.00406	-3.57825	-1.89455	-3.75201	-3.55315	-3.65488	-3.95575	-2.449	-2.73618	-2.32769	-3.2268	-3.90855	-3.17518	-4.41155	-2.17731	-2.17731	-2.37986	-3.78483	-3.2004	-3.04333	-2.37595	-3.90855	0.18588	-1.19638	-3.17518	-3.31817	-2.45744	-2.77446	-3.05273	-2.40321	-3.44259	-1.71545	-0.212771	-3.06265	-0.592395	-1.15049	-3.50823	-3.10471	-3.65488	-2.11149	-3.27046	-2.54424	-3.00549	-3.08336	-4.18058	-4.24489	-3.86755	-3.06265	-0.602552	-3.52937	-1.56472	-4.4977	-1.86672	-3.31817	-2.97787	-2.58329	-1.75618	-3.95575	-2.25627	-3.12642	-2.00305	-1.4206	-1.78643	-4.4977	-2.9595	-3.21331	-3.50823	-3.44259	-2.78709	-3.65488	-2.34205	-1.80699	-3.60402	-2.15772	-2.5991	-2.87791	-1.23792	-3.3696	-2.55372	-4.00406	-2.50679	-1.89854	-3.44259	-3.01525	-3.6276	-3.40485	-3.25543	-0.509426	-3.52937	-1.84862	-0.0524321	-2.82055	-2.01098	-4.24489	-1.8372	-2.27986	-1.68071	-3.90855	-4.00406	-3.35254	-3.24157	-4.00406	-3.46366	-4.18058	-3.03342	-2.12088	-1.42806	-2.275	-2.742	-2.4405	-0.990367	-3.57825	-1.55524	-3.2268	-2.901	-3.00549	-3.82432	0.148706	-1.90384	-3.24157	-3.13806	-1.47369	0.235297	-3.75201	-2.32583	-1.50096	-2.96859	-1.06542	-3.75201	-1.71172	-3.82432	-1.81729	-2.11775	-4.18058	-3.08336	-3.46366	-2.62035	-4.11887	-2.48394	-0.834123	-0.206962	-3.42275	-1.16934	-3.13806	-2.1875	-3.50823	-2.4928	-3.02452	-2.32769	0.284792	0.402105	-4.11887	-3.52937	-4.00406	-3.42275	-3.60402	-1.96375	-2.23905	-3.68541	-3.3696	-1.66065	-3.48555	-4.05695	-2.37404	-1.5329	-2.45744	-2.92597
FABP4	-0.407286	-1.07271	0.0635102	-2.14521	-1.70341	-1.13393	-1.87992	1.59655	-2.26606	-0.153258	-0.806759	0.0787216	-0.565317	-1.00034	-1.63852	-1.70099	0.380932	-0.971496	-0.0463456	-1.49625	-2.51661	-0.556351	-2.60406	-1.06052	-0.245904	-0.512385	1.07277	-1.66065	-0.683836	-0.258352	-1.09579	-1.36795	-1.71052	-0.771791	-0.12355	-1.32431	-0.261484	2.24131	-1.37665	0.334122	-0.896353	-0.771791	-1.91208	-1.32935	-1.10817	1.01689	0.0232559	-2.13316	-2.05727	0.44897	2.81218	-0.407286	-1.43744	-1.51603	0.139306	-1.22065	0.6606	-1.93938	-2.55887	-1.89854	-1.46185	2.50311	0.388157	-1.72839	-1.89315	-1.6309	-0.0183685	-1.77107	-1.24492	-1.10086	-1.80177	-1.74096	-1.65334	-0.191863	-1.98904	-1.64088	-2.03669	-2.67872	-0.95348	-2.4928	-0.971496	-0.947965	0.189321	-2.34205	-1.84337	-1.73357	-2.22274	1.60649	-1.64872	-0.470432	-1.10086	-0.397915	0.822552	1.73499	-1.7487	-2.46149	-0.176509	-3.25543	0.6606	-1.19155	-1.65809	0.539459	-0.672583	-0.796838	-1.02686	3.78011	-2.0017	-0.961466	-1.4056	-1.45462	-0.926903	-0.524362	0.759348	-2.12088	-1.66301	-2.2908	-2.86299	-0.915787	1.18776	-0.791411	-1.75369	-1.34409	-1.80966	-1.302	-2.23581	-1.73593	-0.556351	1.29893	-0.215464	-2.05143	-0.77457	-0.743553	1.89538	1.06014	-1.01387	-1.05284	2.48081	-1.16425	-1.77873	-1.02961	-2.39521	-1.53793	-0.834123	-1.63323	-0.0369239	-1.86672	-1.85116	-0.888333	-1.50096	-0.548095	0.464316	-1.28206	-0.947965	-1.67803	-2.04559	-0.527601	-0.709307	0.208684	-1.15164	-0.77457	-0.0493826	0.233763	-2.5113	-0.942655	1.21936	0.79585	-1.91773	-2.38368	-0.954781	0.460105	1.61744	-1.26688	-0.38874	-1.57448	-1.45701	-1.26926	0.817304	-0.701052	-0.473252	-1.57202	-2.07226	-1.07798	-1.49857	0.478819	-1.5329	-1.96965	2.25942	-0.73232	-2.11468	-1.02178	-0.342652	2.19038	-0.276278	-1.45251	-0.950838	-0.689623	-0.808331	-1.65334	-1.09319	0.346954	-1.16425	-2.07226	-0.947965	-1.4677	-1.00569	-0.754659	-1.21116	-3.10471	-1.40316	-0.0946859	-2.73618	-0.698181	-1.90659	-2.10828	-0.560888	-1.01387	0.084717	-0.644131	-1.52326	-1.06542	-1.83047	-1.39004	-1.67803	-3.04333	-1.25245	2.09434	-0.805187	-0.77457	-0.934762	-0.304262	-2.33517	-2.00843	0.656306	-1.5478	-2.40785	-1.63323	-1.90123	-1.32179	-0.961466	-1.01095	-1.77107	-1.379	-1.81985	-0.777624	0.0818266	-0.743553	3.02493	-0.38874	-0.185738	-1.25732	-1.07027	-0.626918	1.3939	-1.302	-1.71805	-0.910314	2.31662	1.13606	-1.6234	-1.31444	1.20376	-1.66556	-2.3608	-0.188847	-0.106001	-2.39906	-1.60356	-0.279641	-1.89596	-0.626918	-0.940295	-0.828486	-2.52518	-1.41589	-1.50576	-1.18424	-0.419164	-0.644131	-1.5085	1.50532	-1.78118	-1.07798	-0.497639	-1.0374	-1.61589	2.98615	1.46621	-2.17411	3.23616	-1.63581	-0.450324	-1.04766	-1.70821	-0.95348	1.6585	-0.54533	-1.66065	-0.788926	-0.603936	-1.63323	-1.94741	-1.55025	-1.62577	-0.777624	-0.503248
FABP5	-1.19638	-0.620894	0.612206	-0.82277	-0.877988	-0.410302	-1.01095	0.271572	0.192347	-0.233756	-1.36143	-0.726266	-0.298233	-1.21608	-0.595211	-0.997748	-1.22801	1.69093	0.111523	-0.73232	-0.304262	-0.669798	-0.28575	-0.568449	-1.21608	-0.515344	-0.509426	-0.473252	0.63014	1.05389	0.27822	-0.342652	-0.295169	-0.276278	0.430799	-0.592395	1.09314	0.94789	-0.279641	-1.01643	-0.609465	-0.473252	-0.114959	0.434247	0.154549	-0.612528	-0.40411	-0.103343	1.00458	-0.458917	2.09434	-0.153258	-0.470432	-0.603936	-0.194915	-0.467371	0.941483	-0.206962	-1.40068	-0.482537	-0.577455	-0.425683	0.166711	-1.14933	-0.54533	-0.512385	1.04177	-1.08587	-0.425683	-1.25489	-0.236938	-1.05284	-0.754659	0.715401	-1.25489	-0.336779	-0.786107	-1.98904	-0.322013	-0.503248	-0.367542	-0.447344	-0.325046	-0.638363	-0.924246	-0.971496	-0.497639	1.89538	-1.23908	-1.08055	-0.904551	0.343748	-0.553423	1.3328	-1.26454	-0.527601	-0.45608	0.838356	-0.548095	-0.458917	0.261756	-0.27329	-0.22757	-0.401282	-0.548095	2.54817	-0.866685	-0.672583	-1.379	-0.796838	0.471365	-0.842028	1.03007	0.715401	-1.04473	-1.32431	-0.726266	-0.698181	1.12257	-0.138374	-1.68562	-0.0916515	0.543145	-0.467371	0.490752	0.172929	-0.435145	0.625588	0.252336	-1.302	-0.856185	-1.16165	-0.301288	0.291664	-0.754659	-1.47882	1.87122	-0.984877	-1.60011	-0.958717	-1.28696	-0.458917	-1.28206	-0.834123	-0.12355	-0.288938	-0.947965	-0.866685	-0.956082	-1.02686	0.408889	-0.488565	-0.304262	-0.701052	-0.680949	0.51567	-0.267539	1.15829	0.445333	-1.01095	1.1805	0.11717	-0.819785	-0.201149	1.85803	1.7816	-1.33413	-1.65334	-1.13152	0.51154	1.29091	-0.842028	0.157741	-0.176509	-0.0707925	-0.243149	-0.0183685	-0.950838	0.0934603	-0.595211	-1.02427	-0.609465	-0.413196	-0.319182	-0.788926	-0.470432	1.81979	-0.890962	-0.738022	-0.376982	0.17924	-0.407286	-0.188847	-1.48867	-0.40411	0.27822	0.9726	-0.623973	-0.138374	-0.636891	0.0277177	-0.270405	0.0754761	-0.553423	-0.982373	-0.129188	0.111523	-0.494475	-1.25245	-0.54533	-0.310252	-0.92159	-0.38874	-0.470432	-0.883078	-0.370594	1.2731	-0.185738	-0.431897	-0.240125	-1.29172	-1.45002	-1.14185	-1.49368	0.0123443	1.55618	-0.0493826	-0.38874	-0.801019	-0.0553938	-1.39593	-0.720656	-0.638363	-2.1023	-1.43273	-0.310252	0.918658	-0.518519	-0.261484	1.58664	-0.791411	0.827646	-0.603936	-0.322013	1.50532	-0.212771	3.19027	-0.482537	0.166711	-0.706436	-1.31444	-1.08803	1.7816	-1.38146	0.242949	-0.562329	2.09434	1.61744	-0.419164	0.271572	2.45826	-0.720656	-0.245904	-0.458917	-0.138374	-0.22757	-0.447344	1.75807	-0.00261115	0.0512993	-0.410302	0.0153472	-1.47145	-1.02178	-0.799571	-0.663837	0.255393	-0.556351	-0.612528	1.3939	-0.947965	-0.63127	-0.444016	0.482584	-0.738022	1.04803	0.437897	-1.80699	2.57108	-0.370594	-1.00303	0.966675	-0.0585554	-1.75369	-0.603936	1.24245	-0.36427	-0.261484	-0.71214	-0.440992	1.05389	-1.16934	-0.470432	-0.714841	-0.559448
FABP6	-0.11796	-0.542241	-0.0463456	-0.173511	-0.527601	0.531192	0.0754761	0.683017	0.0666141	-0.635419	-0.890962	3.23616	-0.458917	-0.0369239	-0.36129	-0.669798	0.126605	0.523345	-0.536392	-0.794289	-0.0403341	-0.0279108	-0.615316	-0.811255	-1.31444	0.18588	0.966675	0.27822	0.531192	0.559631	0.551457	-0.592395	-0.416083	-0.0738705	-0.835329	-0.738022	0.445333	4.26945	-0.215464	0.275069	-0.583528	0.00652918	-0.467371	-0.298233	-0.768945	0.543145	0.0363115	0.214927	-0.252052	-1.02961	1.1805	-0.0341036	-0.154644	-0.966766	-0.132283	-0.264391	-0.843425	0.142142	-0.714841	-0.261484	-1.03473	0.0666141	-0.626918	-0.515344	-0.470432	-0.491329	-0.929469	-0.265965	-0.218465	-0.559448	0.23683	-0.075333	-0.571582	-0.574493	1.03007	-0.170838	-0.0738705	-0.188847	-0.185738	-0.729265	-0.556351	0.467721	0.343748	0.603981	0.715401	-0.173511	-0.482537	-0.12091	0.145349	-0.714841	-0.605311	-0.796838	-0.126376	0.000389508	0.499103	-0.692575	-0.206962	-0.197879	-0.982373	-0.666962	-0.0524321	0.749067	0.412502	-0.431897	0.12023	1.53555	-0.686857	-0.164657	-0.185738	-0.0369239	-0.0553938	-0.23054	-0.0086623	-0.58673	0.160526	-0.588149	-0.861406	-0.129188	-0.620894	-0.527601	0.249022	-0.814051	-0.819785	-0.740793	0.687483	0.0307121	-1.08587	-0.206962	0.430799	0.163662	0.00955016	0.0545416	2.09434	-0.0463456	-0.345947	-0.527601	0.79585	0.169883	-0.0828561	-0.987429	0.603981	-0.304262	-0.518519	-0.497639	-0.623973	0.239636	0.275069	1.41095	-0.509426	-0.380063	-0.330897	-0.583528	0.997514	-0.264391	-0.407286	0.233763	0.29491	-0.548095	-0.11796	0.30785	-0.482537	0.0906321	-0.0707925	-0.416083	0.3641	0.31476	-0.135622	0.428875	-0.485581	0.519361	-0.666962	-0.111888	0.600286	-0.757415	-0.233756	-0.836535	-1.78643	-0.38312	-0.106001	-0.358138	0.456302	-0.22757	0.169883	-0.802467	-0.589569	-0.444016	1.01689	1.04177	-0.333757	-0.11796	-0.85321	-0.267539	0.252336	0.888478	0.37733	-0.515344	0.674518	-0.397915	0.36074	-0.261484	0.764605	-0.649725	-0.565317	-0.811255	0.507678	-0.108867	-0.024622	-0.407286	0.725342	0.439837	-0.0432918	0.0906321	-0.179496	-0.0403341	0.930072	-0.245904	0.0123443	-1.04766	0.0575266	0.151638	0.00354656	0.00354656	-0.187292	-0.304262	-0.686857	0.370764	-0.204238	1.1079	0.37733	0.37733	0.139306	-1.05284	0.0934603	-0.394854	1.2271	-0.0341036	-0.509426	-0.999045	0.201915	-0.67834	-0.850225	-0.559448	-0.46162	0.30785	0.535366	0.21179	-0.27329	-1.15422	1.24245	-0.714841	0.44897	0.00503787	0.634342	0.0787216	-0.310252	1.7133	0.29491	-0.113423	-0.332327	-0.00553967	0.523345	-0.339626	-0.768945	-0.325046	1.26547	-0.185738	-0.825609	0.786197	-0.757415	0.848765	-0.407286	-1.13152	0.321345	-1.00836	-1.10575	-0.380063	-0.464512	-0.0976016	0.111523	-0.612528	0.606038	0.135995	-0.23054	-0.77457	-0.709307	-0.108867	-0.574493	1.31569	0.571203	-0.201149	-0.542241	-1.31199	0.142142	-0.12355	0.23683	-0.746368	-0.692575	0.166711	-0.12091	-0.485581	-0.984877	1.1079	0.265098	0.924271	-0.666962
FABP9	-0.858539	-1.44011	-1.22558	-0.491329	-1.31689	-2.37214	-1.7311	-1.31199	-0.626918	-1.59773	-1.36672	-1.33913	-1.72839	-1.33413	-0.788926	-1.22065	-1.01387	-1.25489	-2.1875	-1.41818	-0.780446	-1.71805	-1.02961	-1.08055	0.275069	-2.46149	-1.21853	-1.04473	-1.71805	-1.39593	-1.57448	-1.13916	-1.64347	-1.19638	0.801422	-2.02518	-1.64615	-2.01984	-0.577455	-1.40068	-2.09918	-1.25732	-1.18424	-2.55372	-1.45251	-1.62836	-0.663837	-1.07027	-1.44463	-1.77357	-0.188847	-2.37595	-1.02686	-0.76309	-1.87738	-0.663837	-1.86166	-1.18918	-1.93137	-0.36427	-0.40411	-1.6309	-1.93137	-1.07027	-1.60356	-2.13912	-1.96674	-1.45701	-0.215464	-1.33172	-1.39836	-1.97509	-1.22558	-1.52576	-1.31689	-1.34409	-1.03987	-0.802467	-1.12114	-1.15422	-1.63323	-1.4472	-0.907516	-1.28454	-1.07271	-0.71214	-1.7311	-1.33913	-1.87738	-1.08331	-1.72053	-1.54301	-1.85116	-1.35658	-1.82125	-1.56222	-1.69129	-0.559448	-2.46149	-1.06052	-1.64088	-1.84337	-0.652611	-1.5354	-1.17179	-1.76862	-1.71545	-1.76367	-1.56472	-0.470432	-1.97509	-1.35658	-1.89315	-1.39836	-1.83843	-1.15164	-1.62098	-1.19881	-1.4206	-1.68309	-0.301288	-1.0374	-1.76862	-0.831275	-1.09821	-1.18174	-2.02518	-1.61337	-0.669798	-0.669798	-1.52326	-1.93938	-2.16432	-2.19051	-1.31566	-1.34659	-1.26212	-1.48115	-1.29947	-1.73838	-2.29449	-1.7434	-1.60858	-1.64872	-2.00305	-0.910314	-0.839342	-1.27693	-1.00034	-0.0478641	-1.87468	-0.995246	-0.896353	-1.73593	-1.19155	-1.26926	-1.16165	-2.30574	-1.92856	-0.990367	-1.09319	-1.4472	-1.66065	-0.796838	-1.87738	-0.686857	-1.80177	-0.976778	-0.291978	-0.370594	-2.21973	-0.786107	-1.68071	-0.992843	-0.632708	-2.00305	-1.6755	-0.698181	-0.847556	-0.984877	-0.12355	-1.24024	-1.84737	-1.3938	-1.27176	-0.974242	-0.27329	-0.71765	-1.42287	-0.931967	-1.78643	-1.68071	-1.03241	-0.479708	-0.931967	-1.4056	-0.556351	-1.16425	-0.565317	-1.45462	-0.791411	-1.00569	-1.64615	-1.59899	-2.19051	-1.58203	-1.72586	-0.802467	-1.35658	-1.58894	-0.945556	-1.7058	-1.23543	-1.46895	-0.218465	-1.82791	-0.316105	-1.13916	-1.14933	-0.686857	-1.47882	-0.491329	-1.25732	-1.01909	-1.37166	-0.808331	-0.298233	-1.5329	-0.765874	-0.394854	-1.04225	-1.54301	-1.6234	-1.01909	-2.18402	-1.22304	-1.83323	-0.16781	-1.64615	-2.0842	-1.58431	-1.80966	-1.88796	-0.325046	-1.7888	-0.629832	-1.5329	-1.13654	-0.942655	-1.34165	-0.438038	-0.503248	-1.86672	-0.808331	-0.635419	-1.21608	-1.01095	-1.31918	-0.729265	-0.488565	-0.506362	-1.22065	-1.85655	-0.695648	-0.839342	-0.760252	-1.82662	-1.44242	-1.5085	-0.786107	-1.4206	-0.407286	-0.661175	-0.494475	-1.31689	-1.45966	-1.05537	-1.7058	-2.3685	-1.82265	-1.83323	-0.754659	-1.42551	-1.53793	-1.35921	-2.15163	-2.68397	-2.32769	-1.61842	-1.29172	-1.89854	-2.2908	-0.494475	-0.970266	-2.15772	-1.23543	-1.57202	-1.64615	-1.45002	-1.297	-1.90659	-0.796838	-1.68562	-1.99757	-1.28933
FADD	1.2731	1.29893	1.1079	1.50532	1.2271	1.13606	0.790894	0.720534	1.58664	1.06014	1.0859	0.24613	0.412502	1.16541	1.34917	0.966675	0.41619	0.17924	1.29893	1.48564	1.44741	0.876277	1.38481	0.900965	0.519361	0.374292	1.34917	1.1805	1.04803	1.42013	1.35768	1.04177	1.01689	1.01075	0.571203	0.954042	0.475084	1.25029	1.48564	0.208684	1.26929	1.23489	1.10041	1.2731	1.09314	1.04177	1.18776	1.16541	1.41095	1.34056	0.475084	1.11466	1.00458	0.876277	1.10041	1.10041	1.34056	0.94789	0.913172	0.551457	0.854269	0.888478	0.930072	1.12257	0.27822	1.36764	0.775683	0.22157	0.715401	0.985094	1.02355	1.06014	0.79585	1.69093	0.129607	1.01075	1.62697	0.900965	1.16541	0.894462	1.57569	0.3641	0.997514	0.94789	1.38481	1.51449	1.09314	-0.224607	0.764605	1.28176	0.94789	1.59655	1.09314	-0.603936	1.1805	0.811705	1.34917	1.58664	1.28176	1.29091	1.58664	0.811705	1.12926	0.843438	1.29091	0.535366	0.935528	1.0859	0.346954	1.06014	0.770304	1.37571	1.36764	1.54518	0.882526	0.930072	1.32415	1.00458	1.59655	1.34056	1.1805	0.691728	0.978481	1.41095	1.29091	1.19531	0.930072	1.02355	0.51567	0.786197	-0.298233	0.854269	0.531192	1.04803	0.507678	0.36074	0.342095	1.18776	1.01075	1.1079	1.60649	1.72418	0.324346	1.24245	1.15154	1.12257	0.555871	0.148706	0.941483	1.13606	0.900965	0.249022	0.811705	1.1805	0.79585	1.3939	1.62697	0.894462	1.11466	1.10041	1.26547	0.720534	1.32415	0.563713	0.301452	1.25029	0.430799	1.06662	0.907304	1.17329	1.60649	0.482584	0.354163	1.34056	1.42013	0.954042	1.13606	1.41095	1.73499	1.07923	0.954042	0.94789	1.52528	1.00458	1.21936	1.44741	-0.0086623	1.3939	1.06014	0.978481	1.03007	0.625588	1.25029	1.26547	1.24245	1.54518	1.09314	1.09314	0.705757	0.408889	1.38481	1.12926	1.21226	0.395189	0.860066	0.495022	0.36074	1.24245	1.02355	1.02355	0.441776	1.0859	1.29893	1.32415	0.587579	1.59655	1.14383	0.370764	0.17924	1.13606	0.854269	1.04177	0.9726	0.9726	0.954042	0.595931	1.2271	0.370764	0.405489	0.539459	1.34056	0.720534	1.1805	1.37571	0.722938	1.64843	1.06662	1.34917	0.643086	1.69093	1.21226	0.208684	0.907304	1.32415	0.913172	1.30764	1.02355	0.380932	0.781343	1.05389	1.15829	0.265098	0.843438	0.643086	1.59655	0.391577	0.99154	1.12926	-0.0086623	0.978481	0.595931	1.25029	1.36764	0.941483	-0.081397	1.53555	1.1805	0.551457	0.18588	1.31569	1.28176	1.42951	1.17329	1.25029	0.621497	1.48564	1.0859	1.20376	1.51449	1.07923	0.41619	1.13606	1.04803	0.865305	0.817304	0.569307	1.12926	0.258544	0.460105	1.35768	1.1079	1.54518	0.870878	0.827646	0.665455	1.57569	0.6606	1.19531	0.954042	1.40299	1.59655	1.31569	0.669871	1.44741	1.23099
FAM3B	-2.34573	-3.71748	-3.55315	-1.7888	-2.45744	-2.20508	-2.03963	-1.16687	-1.92582	-2.32769	-2.05432	-1.49368	-2.24555	-3.17518	-2.84989	-3.00549	-2.60406	-3.44259	-1.60858	-2.64081	-1.7586	-3.42275	-2.70121	-2.53	-2.62537	-2.19362	-2.38368	-2.31645	-3.06265	-1.70821	-3.31817	-2.07226	-3.2004	-2.68985	-2.73618	-1.74096	-0.686857	-3.18799	-3.60402	-1.14185	-2.45304	-2.5991	-1.20616	-2.20672	-1.66813	-1.70821	-2.66222	-2.73047	-1.84337	-2.55887	-1.98904	-2.91709	-2.50679	-2.83472	-1.05784	-2.73047	-2.56816	-2.09036	-2.39521	-2.55887	-1.5329	-1.9499	-1.67288	-2.80645	-1.42551	-2.5207	-2.88578	-4.00406	-2.44494	-2.40785	-2.0934	-2.15163	-2.76811	-2.0487	-2.901	-2.63305	-2.42431	-3.57825	-2.30574	-3.40485	-2.4928	-2.30574	-3.46366	-2.45304	-2.17097	-2.80016	-2.46149	-2.55372	-2.12714	-1.64088	-1.51819	-1.75117	-3.68541	0.555871	-2.68397	-2.60971	-2.90922	-0.649725	-2.68985	-3.02452	-3.75201	-2.63565	-2.47069	-3.65488	-2.79355	-0.947965	-2.62035	-1.20616	-3.15059	-2.09634	-0.931967	-3.42275	-1.95277	-2.65121	-1.96674	-2.30902	-2.64081	-2.91709	-1.37411	-2.1875	-2.19051	-2.24903	-3.08336	-2.35331	-1.16165	-2.42431	-2.71766	-0.997748	-2.06323	-2.90922	-2.38368	-1.55278	-1.85655	-1.25958	-1.25958	-2.65661	-1.87468	-2.5991	-3.02452	-2.44494	-1.18174	-2.43655	-2.742	-1.95277	-1.48867	-2.96859	-2.67872	-1.20859	-2.39521	-2.28342	-2.37986	-3.08336	-2.29449	-3.18799	-2.96859	-3.33511	-3.90855	-2.09036	-2.86299	-2.8131	-1.05784	-1.49368	-2.54424	-2.37986	-1.15917	-1.6234	-1.7311	-1.37166	-2.48394	-1.81218	-2.33141	-3.2268	-0.419164	-2.38368	-3.07329	-2.55887	-2.63045	-2.80645	-3.44259	-3.68541	-1.90935	-3.95575	-2.98738	-0.16781	-2.25938	-2.77446	0.039402	-2.87107	-2.79355	-2.03392	-1.17673	-2.56816	-2.91709	-1.76367	-3.68541	-2.42851	0.412502	-3.21331	-2.06622	0.0485151	-1.7058	-3.12642	-2.12396	-3.00549	-2.5113	-2.3685	-3.75201	-2.22916	-2.07226	-1.70341	-2.24239	-1.51603	-2.46593	-2.02518	-2.52518	-3.12642	-1.32179	-2.64588	-2.62537	-2.98738	-2.42007	-1.79917	-3.42275	-2.84233	-2.72411	-1.08331	-3.2268	-2.96859	-2.23905	-3.06265	-3.27046	-2.28342	-2.71766	-2.52518	-2.68985	-2.74878	-2.43655	-2.25271	-2.78709	-2.73047	-2.26606	0.669871	-2.95136	-2.43655	-1.09821	-2.46593	-2.30902	-2.87107	-1.51603	-2.83472	-1.71545	-2.19362	-2.0873	-1.17673	-2.71194	-2.13465	-2.25627	-2.12088	-1.37411	-3.78483	-0.410302	-2.17731	-2.0842	-2.35331	-2.94308	-2.1485	-2.51661	-2.53987	-2.53	-2.901	-1.81729	-2.3608	-3.04333	-1.75618	-2.65121	-2.05143	-2.34573	-2.34573	-0.979508	-2.80016	-1.90935	-3.27046	-2.901	-2.21319	-2.48854	-1.24024	-2.33517	-1.10817	0.0455095	-2.39128	-3.86755	-2.45102	-2.30206	-1.12882	-3.05273	-3.08336	-3.35254	-0.464512	-1.92066	-2.38757	-3.09351	-2.48394	-3.12642	-1.35658	-2.9595
FAM3C	-2.76811	-2.52518	-2.47069	-2.97787	-2.71766	-2.77446	-3.27046	-0.760252	-2.87107	-2.94308	-2.93429	-0.609465	-2.46149	-2.72411	-4.18058	-2.53	-3.2268	-1.61842	-1.25245	-2.76811	-3.2268	-2.58329	-3.02452	-2.21656	-3.71748	-2.14521	-0.964097	-2.80016	-2.1023	-1.56969	-2.87791	-3.3696	-2.97787	-2.742	-2.55887	-2.24239	-0.592395	-2.00305	-3.08336	-1.95277	-2.60406	-3.40485	-2.901	-2.12555	-1.71052	-0.831275	-2.7554	-3.57825	-2.58329	-1.56733	-0.85321	-2.33881	-1.92582	-2.89277	-2.05432	-2.42007	-1.78118	-3.40485	-2.98738	-3.11512	-2.55372	-1.12624	-2.06622	-3.60402	-2.82768	-2.21319	-2.17731	-3.05273	-3.27046	-3.24157	-3.02452	-2.66779	-3.01525	-2.97787	-2.84989	-3.01525	-3.16247	-2.91709	-2.99646	-3.01525	-3.27046	-2.50202	-3.33511	-2.82055	-2.3608	-2.85616	-2.86299	-1.93392	-1.90659	-2.24555	-2.82768	-1.97768	-2.15163	1.47653	-3.18799	-2.97787	-1.90935	-2.60971	-2.25938	-3.42275	-3.11512	-1.87468	-2.12088	-2.2984	-3.16247	-0.488565	-2.3608	-1.29947	-2.76488	-2.80016	-1.72586	-2.17731	-1.90659	-3.11512	-3.55315	-3.30149	-2.33881	-2.94308	-2.64588	-2.63565	-2.92597	-2.96859	-3.03342	-2.84233	-2.57336	-2.78709	-2.51661	-1.3938	-2.4405	-3.24157	-3.16247	-2.87791	-1.44127	-1.42551	-2.46149	-3.38757	-1.00836	-3.78483	-3.31817	-2.67872	-2.03669	-2.62537	-3.2004	-3.46366	-2.33141	-3.55315	-3.09351	-2.19697	-3.04333	-3.35254	-2.1485	-3.44259	-2.21656	-2.46149	-2.73047	-1.4082	-3.3696	-1.27935	-2.41191	-3.71748	-1.09061	-1.85396	-3.40485	-2.97787	-0.518519	-1.14933	-2.84989	-2.47976	-2.98738	-1.32935	-1.81482	-2.62537	0.807038	-2.99646	-2.74878	-2.9595	-2.1423	-3.46366	-3.10471	-3.30149	-2.96859	-3.2004	-3.3696	-2.35331	-2.57336	-2.84233	1.6803	-3.40485	-2.91709	-3.16247	-1.22304	-2.64588	-3.01525	-2.06036	-2.5991	-2.48394	-1.52832	-3.07329	-2.23905	-1.34659	-2.73618	-3.33511	-3.01525	-3.10471	-2.71766	-3.01525	-2.83472	-2.64588	-3.13806	-2.0934	-3.40485	-0.974242	-2.84989	-2.61514	-2.38942	-2.901	-1.24998	-3.15059	-3.10471	-2.901	-3.57825	-2.0842	-2.98738	-4.05695	-2.84233	0.108697	-2.26958	-3.18799	-2.73618	-3.01525	-3.3696	-2.0487	-1.61097	-2.5991	-3.05273	-3.06265	-3.06265	-2.91709	-2.05143	-2.56343	-2.30574	-2.09634	-2.80645	-2.92597	-0.73232	-2.56816	-1.83597	-2.53987	0.370764	-3.44259	-2.99646	-3.18799	-0.842028	-2.89688	-3.13806	-2.58329	-0.890962	-1.63323	-2.29449	-2.87107	0.28814	-3.3696	-2.27342	-2.48185	-2.87791	-2.78086	-2.21973	-1.43273	-3.2004	-3.25543	-2.48394	-2.28695	-2.93429	-2.21973	-2.50679	-2.61514	-1.89078	-2.98738	-2.80016	-1.872	-2.91709	-3.48555	-2.83472	-2.36461	-2.93429	-0.666962	-1.81482	-2.39128	0.651586	-2.73047	-3.10471	-2.45744	-3.31817	-3.71748	-2.39906	-2.68397	-2.71766	-2.12396	-2.51661	-2.84989	-2.27986	-3.01525	-2.11149	-2.17097	-2.7554
FAP	-1.69599	-1.73593	-2.901	-1.48115	-1.97768	-1.77107	-2.34573	-2.53	-2.3567	-1.47369	-2.26606	-2.01984	-2.62537	-2.3567	-1.51819	-2.24239	-2.04264	-2.62537	-2.33517	-2.1423	-1.46185	-2.82768	-2.16752	-2.32398	-2.04264	-2.92597	-2.95136	-2.30902	-2.37595	-2.37986	-2.15163	-2.20975	-2.65661	-2.1875	-2.55372	-2.70694	-2.68397	-2.33517	-2.20672	-1.11344	-2.56343	-2.06323	-1.65095	-1.89854	-2.48854	-2.37214	-1.88263	-1.45462	-2.27986	-2.7554	-2.5207	-1.90123	-2.36461	-1.77618	-2.0934	-2.12396	-2.58873	-1.64088	-2.41191	-2.26606	-2.34956	-2.7554	-2.22274	-1.76485	-2.05143	-2.48394	-2.73618	-1.79153	-1.60591	-2.20343	-1.93392	-2.18402	-2.01098	-2.62537	-2.03669	-1.64615	-2.38368	-2.22274	-2.3567	-1.37166	-2.03392	-2.15772	-2.1023	-1.72586	-1.98291	-1.73838	-2.2908	-2.1485	-1.93647	-2.30902	-2.07544	-2.41567	-2.71194	-2.49762	-1.58655	-1.64872	-2.27986	-1.16165	-2.62791	-2.21319	-2.25627	-2.39906	-1.95838	-2.5113	-2.13316	-3.2268	-1.97509	-2.45102	-2.13912	-1.96965	-1.96965	-2.37214	-1.9803	-1.68562	-1.99191	-2.28342	-1.89596	-2.21973	-2.57336	-2.50202	-1.30452	-1.99478	-2.27342	-1.84613	-2.34956	-2.10514	-2.77446	-2.58873	-1.27935	-1.63581	-2.02518	-2.44494	-2.39521	-2.46149	-2.32027	-2.50679	-2.68397	-2.01374	-1.84337	-2.08122	-2.16752	-2.02265	-2.56816	-1.67049	-2.23743	-1.83047	-1.58655	-2.12396	-2.0873	-1.99478	-2.54424	-1.67049	-2.39521	-1.63323	-1.56472	-2.57336	-1.70821	-2.76811	-1.74218	-2.06948	-2.43655	-2.16432	-2.24239	-1.92066	-2.23905	-2.23905	-2.09036	-2.02265	-2.28342	-2.30902	-2.39906	-1.72316	-2.49762	-1.81218	-1.89315	-2.42431	-2.76165	-1.51819	-1.76128	-1.67803	-1.89854	-1.86413	-2.15163	-2.62035	-2.51661	-2.02518	-2.22916	-1.86672	-1.97768	-1.98291	-2.53493	-2.34573	-2.13614	-0.969035	-2.13316	-1.81218	-2.28695	-2.08122	-2.3567	-1.49857	-1.89596	-1.64872	-2.38368	-2.32027	-2.17731	-1.89596	-2.07226	-2.04559	-2.16752	-2.65121	-1.59899	-2.18067	-1.77357	-1.14933	-1.84091	-2.54933	-2.78086	-1.89315	-2.13034	-1.69599	-1.7888	-1.51101	-2.27342	-1.77357	-2.25627	-3.04333	-2.62537	-1.31199	-2.14521	-2.16752	-2.0934	-2.23581	-2.18067	-2.13034	-1.22558	-1.72839	-2.05143	-1.99757	-1.57695	-2.28342	-2.17097	-2.62537	-1.60591	-2.29449	-2.78709	-1.88796	-2.4928	-2.44494	-1.89854	-1.98904	-2.06948	-1.59134	-2.80645	-1.93647	-1.89596	-1.93392	-2.66222	-2.58873	-2.12088	-2.03669	-3.08336	-1.75369	-2.36461	-2.27986	-2.06323	-0.98094	-2.71766	-3.01525	-2.16109	-1.62963	-2.44494	-2.66222	-1.7939	-2.50679	-2.67872	-2.38368	-2.5207	-2.58329	-1.95418	-2.32027	-2.20027	-1.69348	-2.27659	-2.43257	-2.42431	-2.91709	-2.31645	-2.40321	-3.01525	-2.22274	-2.3567	-2.5991	-1.85896	-1.55025	-2.55372	-2.48185	-2.57791	-1.67288	-1.59646	-2.29449	-2.41567	-1.82265	-2.4405	-2.53493	-2.67334
FAS	-2.03669	-1.99191	-1.88527	-2.09634	-2.65121	-2.74878	-2.77446	-1.61589	-1.55524	-2.33517	-2.11775	-1.872	-2.18402	-2.1023	-2.97787	-2.03123	-2.90922	-2.20027	-1.35921	-2.30574	-1.83843	-2.5113	-2.71194	-1.71052	-2.56343	-1.78118	-1.84091	-2.3685	-2.37214	-2.26245	-3.06265	-2.08122	-1.78643	-1.89315	-1.83843	-2.20027	-1.60858	-2.18067	-2.14521	-2.01984	-1.40068	-2.54933	-2.13614	-2.17731	-2.16109	-1.52832	-2.33517	-2.97787	-1.83047	-1.297	-2.20672	-1.9556	-1.81218	-2.76165	-1.70341	-1.94741	-1.56222	-2.25271	-2.24903	-1.99617	-1.91208	-1.54049	-2.19051	-2.36461	-1.87738	-1.57932	-1.84862	-2.13034	-2.0934	-2.12396	-2.30206	-2.16432	-1.97243	-1.82791	-2.57791	-2.55887	-2.22274	-2.06323	-2.11149	-2.13316	-2.16432	-2.03392	-2.88578	-2.67872	-2.32398	-2.74878	-2.62537	-1.88263	-2.06948	-1.85396	-2.15772	-2.13034	-2.41191	-0.890962	-1.9499	-1.60123	-1.94214	-2.4928	-1.79917	-2.02518	-2.39128	-1.34409	-1.86672	-1.93938	-1.97509	-1.83597	-1.92308	-2.37595	-2.24239	-2.05143	-2.55372	-2.06323	-1.94481	-1.85896	-2.57791	-2.26606	-1.60356	-2.58873	-2.0487	-1.91773	-2.53	-2.449	-1.42287	-2.66779	-2.32769	-2.39128	-1.94214	-1.89315	-2.42007	-2.34573	-2.05432	-2.50202	-0.913217	-2.0842	-2.17411	-2.00305	-1.44463	-2.06948	-2.34956	-1.85655	-1.84613	-1.19155	-1.31918	-2.60406	-1.59899	-2.47069	-2.63045	-2.09776	-2.55372	-2.71194	-2.01098	-2.22916	-1.64615	-1.99478	-2.33141	-1.66301	-2.20027	-1.25732	-1.70821	-2.38757	-1.82265	-1.75369	-1.86931	-2.50679	-2.02809	-1.7939	-1.7586	-2.06323	-1.42551	-2.05432	-2.00305	-2.38368	-1.81985	-2.14521	-1.83323	-2.09036	-1.52326	-2.66222	-1.97376	-2.15495	-2.46149	-1.88796	-2.36461	-1.45462	-2.45744	-2.16109	-1.26454	-2.20672	-2.39521	-2.45744	-1.35658	-2.3685	-2.26958	-2.47976	-2.22599	-2.78709	-1.85396	-2.06323	-2.1875	-2.07815	-2.33141	-1.63852	-1.93392	-2.00843	-2.30574	-2.50679	-2.06948	-2.13614	-2.57791	-2.29449	-1.98291	-1.7311	-2.54933	-1.76367	-1.872	-1.79153	-1.73593	-2.48394	-1.77873	-2.10828	-1.96109	-2.24397	-1.9499	-2.34956	-2.0934	-2.09036	-2.08122	-2.91709	-2.57791	-2.7554	-1.86672	-1.79153	-1.66065	-1.85116	-2.07968	-2.53987	-1.93392	-2.30574	-1.90384	-1.59646	-1.99478	-0.16781	-2.28695	-2.55372	-1.86672	-2.68985	-2.24903	-1.92582	-1.43273	-2.11775	-2.5207	-2.3127	-1.5085	-1.84862	-2.56816	-2.35331	-2.16752	-1.91773	-2.02809	-2.01984	-1.24492	-2.3567	-2.26958	-2.53493	-2.84989	-1.89854	-2.05432	-2.27986	-1.97104	-2.68397	-2.2908	-1.58203	-2.39128	-2.27986	-1.63852	-2.33141	-2.04264	-2.54933	-2.58329	-1.99617	-2.12714	-2.17899	-1.92066	-1.77357	-1.94741	-1.43042	-1.58894	-2.3127	-1.61589	-2.5991	-2.09036	-2.42431	-2.43257	-2.72411	-1.379	-2.23581	-1.68859	-2.13614	-2.16109	-2.41191	-2.12396	-1.6234	-1.88263	-2.06948	-2.1423
FASLG	-2.3685	-1.84091	-2.3567	-2.44494	-2.88578	-3.04333	-3.09351	-2.8131	-2.34956	-2.01374	-2.92597	-2.68985	-3.33511	-3.44259	-2.48854	-3.48555	-2.50202	-3.10471	-2.37214	-3.31817	-2.34205	-1.91482	-2.79355	-3.27046	-2.61514	-3.03342	-2.22916	-2.89277	-3.44259	-2.1875	-2.71194	-2.57791	-2.9595	-2.21973	-2.12714	-2.87791	-3.08336	-1.61337	-2.26245	-2.50202	-3.75201	-1.49126	-3.71748	-2.76811	-4.72876	-2.10828	-2.69566	-2.21319	-2.21319	-3.42275	-3.3696	-2.98738	-3.07329	-2.51661	-2.34956	-2.39521	-2.44494	-2.41191	-2.37214	-1.19155	-3.38757	-3.03342	-2.67872	-2.12396	-2.12714	-3.82432	-4.24489	-2.92597	-2.76811	-3.03342	-2.47976	-2.28342	-1.80177	-2.59404	-2.05143	-3.65488	-2.901	-1.20126	-2.13912	-3.3696	-2.38368	-1.32431	-2.37214	-2.42007	-3.03342	-1.67803	-2.57791	-2.3127	-2.23905	-2.90922	-2.50679	-3.3696	-2.90922	-2.2327	-2.47504	-2.8131	-2.5113	-1.47882	-3.40485	-3.05273	-1.86166	-2.97787	-1.99478	-3.71748	-2.1423	-3.10471	-2.5207	-3.30149	-2.84989	-2.55887	-3.35254	-3.40485	-2.73047	-2.88578	-2.5113	-2.78709	-3.48555	-2.26782	-3.06265	-2.71766	-2.69566	-3.44259	-1.89078	-3.00549	-3.52937	-3.55315	-3.15059	-2.84989	-3.2268	-1.57448	-3.05273	-2.94308	-2.62035	-2.56343	-3.50823	-2.22274	-2.76165	-2.28887	-2.53987	-3.00549	-3.15059	-2.90922	-1.84091	-2.18402	-2.3685	-2.7554	-3.04333	-3.01525	-2.37595	-2.2327	-2.42851	-3.42275	-2.87107	-2.32398	-3.40485	-2.95136	-1.85896	-3.11512	-2.71766	-1.27935	-3.33511	-3.08336	-2.94308	-2.27659	-0.45608	-2.78709	-2.02518	-3.57825	-2.70121	-2.742	-2.91709	-0.885785	-2.59404	-2.91709	-2.83472	-3.27046	-2.9595	-2.08271	-2.37595	-2.37214	-1.54301	-3.01525	-2.68985	-2.84989	-2.71194	-2.02265	-3.01525	-1.59369	-2.61514	-2.39906	-1.93392	-3.33511	-2.20027	-2.39128	-1.90935	-3.21331	-2.77446	-2.8131	-2.97787	-2.55887	-1.76862	-2.35331	-3.57825	-2.65121	-3.04333	-2.19362	-3.44259	-1.98612	-2.01656	-3.40485	-1.77873	-2.17097	-2.66222	-2.00036	-2.21319	-3.17518	-2.45744	-2.57336	-2.13614	-2.5113	-3.16247	-1.72053	-3.78483	-2.66779	-3.50823	-3.05273	-2.86299	-2.3608	-2.5991	-1.5085	-2.12088	-3.6276	-2.57336	-2.44494	-1.49368	-2.73047	-2.37986	-2.16109	-1.67288	-2.1023	-3.16247	-3.52937	-3.28557	-2.24903	-2.901	-2.41379	-3.48555	-3.17518	-2.93429	-1.83047	-1.63323	-1.64615	-3.57825	-2.63565	-1.73593	-2.22599	-3.3696	-2.35331	-3.09351	-3.2004	-3.40485	-3.42275	-2.37986	-2.47069	-3.18799	-2.93429	-3.25543	-3.86755	-3.46366	-2.89277	-2.87107	-3.6276	-1.69854	-1.54546	-2.3567	-2.51661	-2.86299	-3.15059	-3.01525	-3.18799	-2.3608	-1.93647	-2.25938	-2.41191	-2.30206	-2.28342	-3.33511	-3.24157	-2.60406	-2.49762	-2.55372	-2.7554	-1.02686	-1.26212	-1.70099	-3.25543	-3.13806	-2.93429	-2.61514	-3.2268	-2.66779	-2.27342	-3.75201	-2.89277	-1.81729
FBP1	-0.0767954	0.350639	0.978481	1.12257	0.201915	1.457	0.388157	-1.27693	1.09314	2.66908	0.00652918	0.73	0.79585	2.31662	-0.132283	2.57108	0.291664	0.656306	-0.598199	-0.270405	-0.649725	0.434247	0.205233	-1.14679	3.10411	2.59441	-1.11344	0.346954	2.81218	0.284792	1.92116	2.54817	1.17329	2.52566	2.157	2.00443	1.31569	-0.079938	-0.0916515	-0.54533	2.75468	0.997514	0.801422	-0.36129	1.05389	-1.33913	0.198679	2.10981	0.0378567	1.04803	4.0708	-0.201149	-0.325046	-0.15603	-1.84613	-0.509426	0.18588	1.42013	1.12257	1.05389	1.97747	0.575346	-0.397915	1.19531	-0.464512	2.94799	2.03374	3.14982	2.14026	1.80642	1.7024	0.913172	0.0277177	0.0635102	3.29856	0.441776	2.07841	-0.248981	0.739407	0.553664	1.67056	0.523345	1.23489	-0.428397	0.27822	-0.215464	1.1805	1.96308	1.42951	-0.0279108	1.32415	-1.05018	0.395189	-1.7311	0.817304	0.67862	-0.625446	-0.36129	0.123264	0.786197	1.48564	-1.33913	0.30456	0.00652918	0.0724026	2.98615	1.04177	0.0666141	-0.583528	1.30764	-0.0585554	-2.33881	0.954042	0.647261	1.75807	2.52566	0.249022	3.23616	1.11466	0.490752	1.81979	2.19038	2.66908	3.06068	1.61744	2.14026	0.94789	-0.00553967	3.41378	-0.191863	2.84641	0.764605	0.21658	-0.500591	1.41095	2.7253	-1.62098	1.43832	1.7024	1.457	-0.261484	0.531192	3.19027	0.145349	-0.103343	0.579467	1.7024	1.56571	1.26547	3.19027	1.47653	2.24131	-0.413196	0.0635102	2.12455	-0.945556	1.41095	-0.0118298	1.73499	0.301452	0.395189	1.10041	1.17329	2.88004	-1.57695	0.340442	-1.46644	-1.21608	-0.135622	0.218233	1.06662	-0.270405	0.73	0.966675	1.32415	2.39747	1.75807	1.51449	1.40299	1.23489	0.495022	1.85803	0.321345	0.039402	1.21226	0.527132	-0.620894	1.47653	2.17307	2.29749	-0.497639	3.06068	3.35368	0.517515	0.0575266	0.11435	1.02355	1.96308	1.42013	1.34056	-0.322013	1.25029	2.91422	0.888478	0.941483	2.78297	1.12926	0.192347	0.0607148	-0.370594	2.25942	-1.53054	-1.36143	-0.974242	-0.0183685	0.123264	1.72418	-1.16165	2.12455	0.27822	1.97747	-0.153258	1.03007	4.0708	2.01947	-0.497639	1.04803	0.105629	1.36764	0.258544	1.9911	2.35676	-2.03963	0.913172	0.870878	-0.221521	2.09434	1.90794	-0.0279108	-0.138374	0.464316	3.02493	1.76944	-0.765874	-0.135622	2.7253	1.01689	2.04891	-1.90123	0.291664	0.954042	1.79441	-0.568449	-1.13152	0.600286	3.35368	2.88004	-1.22558	0.687483	1.02355	1.76944	0.0545416	-0.419164	1.30764	1.84446	-0.635419	0.539459	3.67408	3.14982	1.40299	2.59441	1.04177	-0.191863	-0.304262	0.832942	2.06488	1.4953	1.9911	0.543145	-0.370594	-0.904551	0.954042	-0.828486	0.398689	1.01075	-0.568449	0.039402	-2.21973	0.374292	1.96308	1.6803	0.913172	1.25745	-0.714841	2.48081	1.94954	2.43813	0.36074	0.811705	2.157	1.04803	-0.470432	2.75468	0.99154	0.22759
FCAR	-0.464512	-0.937666	-0.592395	-0.95348	-0.861406	-1.11861	-0.583528	-0.86948	0.169883	-0.36427	-1.04766	-1.71545	-0.926903	-0.969035	-0.482537	-1.10086	-0.893721	-0.288938	-1.11344	-0.644131	-1.44011	-1.21116	-0.802467	0.94789	-0.655473	-0.86948	-0.924246	-0.568449	-0.632708	-0.958717	-0.842028	-0.649725	-1.3269	-1.10086	-0.706436	-0.692575	-0.940295	-0.996497	-1.28933	-0.757415	-0.0524321	-0.447344	-0.899244	-0.652611	-1.1236	-0.506362	-1.24998	-1.16425	-0.524362	-1.31918	-1.52832	0.166711	-0.589569	-0.330897	-0.533646	-0.322013	-0.811255	-0.556351	0.94789	-1.08193	-0.0707925	-0.850225	-0.77457	-1.04225	-0.95348	-0.204238	0.473224	-0.464512	-0.655473	-0.947965	-0.407286	-0.485581	-0.506362	-0.176509	-0.568449	-0.512385	-0.819785	-0.777624	-0.907516	-0.629832	-0.618044	-0.36427	-0.735255	-0.197879	-1.56733	-0.901774	-0.348916	-0.861406	-1.55983	-0.672583	-0.0216748	-0.336779	-0.92159	-0.204238	-0.77457	0.575346	-0.686857	-0.248981	-0.595211	-0.814051	-0.473252	-1.08055	-0.164657	-1.33665	-0.518519	-0.291978	-0.103343	-0.738022	-0.079938	-0.641462	-1.01909	-0.649725	-0.197879	-0.0118298	-0.940295	-0.135622	-0.0887938	-1.00836	-1.2306	-0.899244	-0.890962	-0.488565	-0.397915	-0.442504	-0.248981	-1.22558	-1.04225	-0.431897	0.720534	-0.391892	0.132826	-0.73232	-0.515344	-0.85321	-1.18918	-0.487073	-0.947965	-0.788926	-0.839342	-0.698181	-0.926903	-0.419164	-0.376982	-0.603936	-1.10337	-0.0183685	-0.447344	-1.09579	0.374292	-0.635419	-0.641462	-0.515344	-0.695648	-0.602552	-0.646971	-1.04766	-1.04225	-0.632708	0.423328	-0.444016	-1.06052	-1.29947	-0.858539	-1.23543	-0.595211	-1.42806	-0.658419	-0.644131	-0.380063	-0.482537	0.33086	-0.473252	-2.1423	-0.079938	-0.888333	-1.43744	-0.638363	-1.19396	-0.15892	-0.768945	-1.38368	-0.893721	-1.21116	-0.872365	-1.31918	-0.82277	-0.974242	-1.34165	-0.791411	-1.20368	-0.304262	-0.533646	-0.720656	-0.542241	-0.816891	-0.786107	-1.34901	-0.248981	-0.36129	0.499103	-0.649725	-0.36427	0.33086	-0.709307	-0.70383	-0.0509074	-0.831275	-0.503248	-1.02178	-0.814051	-0.893721	-1.4082	-0.348916	-1.43042	-0.609465	-1.21608	-0.795563	-0.620894	-0.267539	-0.509426	-0.0432918	-0.150228	-0.754659	-0.595211	0.28814	-1.00034	-1.21116	-1.02686	-0.164657	-0.926903	-1.0753	-0.46162	-0.603936	-0.15892	-1.07027	-0.661175	-1.05537	-0.580457	-1.00569	-1.08331	-0.692575	-0.749206	-1.30951	-0.931967	-1.19396	-0.243149	-0.215464	0.265098	-1.62098	-0.956082	-1.45251	0.154549	-0.765874	-0.658419	-0.692575	-1.13916	-0.990367	-1.08803	0.67862	-1.11602	-0.987429	-0.539367	-1.53054	-0.942655	0.157741	-1.76128	-0.53066	-0.0309449	-0.135622	-0.419164	0.17924	-0.615316	-1.85655	-0.394854	0.154549	-0.735255	-0.771791	-0.524362	-0.28575	-1.81985	-0.961466	-0.550492	-0.422479	-0.0309449	-0.866685	-0.46162	0.0277177	-0.601168	-1.1236	-0.683836	-0.924246	-0.706436	0.0787216	-0.103343	-0.70383	0.233763	-0.0086623	-1.51603	-1.8057	-0.901774	-0.86948	-1.41589	-0.811255	-0.623973	-0.937666
FCER2	-1.50576	-1.75739	-0.992843	-1.99191	-1.94481	-2.64081	-2.28342	-2.06323	-1.21229	-1.22801	-1.98291	-1.22304	-2.98738	-2.4405	-1.55025	-2.25938	-1.70099	-1.77618	-2.66222	-1.68071	-2.05432	-1.44011	-2.80645	-2.65661	-0.915787	-2.78709	-1.54301	-2.43655	-3.33511	-2.34205	-2.03669	-1.76367	-2.52518	-1.71052	-2.80645	-0.485581	-1.40068	-1.49126	-1.57695	-2.76811	-1.28454	-1.33413	-1.59899	-1.3863	-2.1875	-1.98291	-1.91773	-2.38368	-2.55372	-1.86166	-1.35426	-1.74464	-2.45304	-1.90935	-1.88796	-1.77873	-1.84862	-1.98904	-1.62577	-2.43257	-0.799571	-1.45251	-1.76128	-2.77446	-1.74096	-1.77873	-1.55025	-2.45744	-1.60356	-1.57448	-2.11149	-3.05273	-2.27659	-0.950838	-1.71052	-2.06948	-1.89315	-1.85896	-1.97104	-1.00569	-1.11861	-1.33913	-1.9499	-3.13806	-1.75117	-1.34659	-1.81729	-2.20975	-2.27659	-2.17254	-1.97509	-1.9556	-2.70121	0.778513	-1.82532	-0.749206	-2.01374	-2.25938	-1.46644	-2.34573	-1.84862	-1.80699	-1.73475	-2.56343	-1.00034	-1.63323	-1.91773	-1.41338	-2.31645	-2.1485	-1.92582	-2.38757	-3.06265	-2.76165	-1.9816	-2.38757	-2.55887	-2.1875	-1.92856	-1.90659	-2.36461	-2.82055	-2.30902	-1.52326	-1.60356	-2.5563	-2.53	-0.971496	-2.39128	-2.01098	-2.32398	-2.30902	-3.52937	-1.61842	-2.27342	-2.67334	-1.59369	-1.49625	-2.07815	-1.64088	-1.91208	-1.59369	-5.46467	-2.42431	-1.35029	-2.54679	-1.61337	-1.75618	-2.47504	-1.88796	-1.54301	-1.77107	-2.42851	-1.37411	-2.48854	-0.794289	-0.897799	-1.49625	-2.44494	-2.06622	-2.01656	-2.34205	-2.63045	-1.14185	1.29091	-1.31444	-1.51363	-1.33172	-1.21853	-2.25938	-1.77618	-1.25367	-0.173511	-2.58329	-1.36795	-2.69566	-2.78709	-2.05143	-1.07798	-2.82768	-2.35331	-1.80966	-2.26606	-0.786107	-1.84613	-4.24489	0.182505	-1.81985	-2.07815	-1.64088	-1.38368	-1.71545	-1.81985	-1.75618	-2.07544	-2.18402	-1.37665	-2.54933	-2.00036	-3.10471	-2.76165	-2.78709	-2.1423	-2.37214	-2.01656	-1.76862	-2.01374	-1.4056	-1.19638	-1.50096	-2.41379	-1.34901	-2.03123	-1.19396	-0.929469	-1.51101	-1.92856	-1.68309	-1.52832	-2.15772	-2.63565	-1.85116	-1.93938	-2.03392	-1.73838	-1.0753	-1.80699	-2.71766	-2.58329	-2.24555	-1.97768	-2.57791	-1.48867	-2.48854	-1.9499	-2.27342	-2.5207	-0.488565	-1.48867	-3.33511	-1.95277	-2.37595	-3.06265	-2.11468	-1.72586	-1.62836	-1.63323	-1.86166	-1.14413	-1.69599	-2.27659	-1.12882	-0.612528	-2.21973	-2.00843	-2.14521	-2.12088	-1.28933	-1.73593	-2.06622	0.214927	-0.904551	-1.80441	-1.58655	-1.48867	-1.17057	-2.64588	-2.15495	-2.00578	-1.13393	-2.19051	-1.72316	-1.84862	-1.64347	-1.17179	-2.25938	-2.06948	-1.57202	-2.4774	-2.26606	-2.05143	-1.70099	-2.79355	-1.64088	-2.12242	-1.44011	-2.82768	-2.3685	-1.07271	-1.91208	-1.9803	-2.07815	-2.35331	-1.43042	-2.30574	-1.96965	-0.893721	-1.57448	-1.55524	-1.94214	-3.40485	-1.02961	-2.36461	-2.2984	-3.60402
FCGR2A	-1.66556	-2.62035	-1.9499	-1.72586	-1.68859	-2.5207	-1.9499	-1.92066	-1.63852	-2.07968	-3.25543	-2.51661	-2.68985	-2.17411	-1.94741	-2.20672	-1.56222	-1.92066	-1.81729	-2.15772	-1.82532	-3.06265	-1.7487	-1.6234	-1.9499	-1.76603	-1.90123	-2.18067	-1.69348	-2.15495	-2.69566	-1.91482	-2.77446	-5.1935	-2.13316	-1.3641	-1.78393	-2.22599	-1.39593	-2.5207	-1.20126	-1.3863	-3.00549	-1.87992	-2.05143	-1.27693	-1.69854	-1.56472	-2.33881	-1.99191	-2.14521	-1.33665	-1.98904	-1.70341	-1.66813	-2.88578	-2.34205	-1.83597	-1.5354	-2.27342	-1.37665	-1.78393	-2.0487	-1.85396	-1.73838	-1.45251	-2.06622	-1.872	-1.68562	-2.09188	-1.53054	-1.95277	-1.95277	-1.71805	-1.64088	-1.297	-1.94214	-1.65809	-1.97509	-2.33517	-1.92582	-1.81729	-1.7311	-1.93647	-1.36672	-1.69348	-1.81482	-3.46366	-1.55025	-1.44127	-1.73357	-1.74096	-2.17411	-2.78709	-1.83047	-1.11861	-1.73838	-2.09634	-1.19155	-2.13034	-3.2004	-1.44011	-2.03669	-3.05273	-2.742	-2.20343	-2.80016	-1.54301	-2.01656	-1.6755	-1.63581	-1.59134	-2.94308	-1.55278	-2.00843	-3.33511	-1.73357	-1.51363	-1.6309	-3.01525	-1.88796	-2.00036	-1.70341	-1.86931	-3.09351	-1.59899	-1.77107	-2.71194	-1.30452	-2.88578	-1.73593	-1.91773	-1.76128	-3.50823	-2.0487	-1.95838	-1.62577	-2.09036	-3.01525	-1.49368	-1.80699	-1.65095	-2.76811	-0.661175	-2.24555	-1.48867	-1.49368	-1.90935	-2.21656	-3.21331	-3.21331	-1.5085	-1.60591	-2.00578	-2.57336	-2.82768	-1.71293	-1.01095	-1.48631	-2.19362	-2.56343	-1.09821	-1.99191	-3.12642	-2.32398	-2.26958	-1.60858	-2.43257	-2.18067	-1.96375	-2.01374	-1.99757	-2.53987	-2.73618	-1.69348	-1.55739	-2.65661	-1.62707	-2.86299	-1.59899	-2.18402	-1.99191	-1.57202	-1.71293	-2.26606	-1.72586	-1.98904	-2.30206	-2.13912	-2.07815	-1.83047	-1.88263	-2.11775	-1.20368	-2.3127	-1.68071	-1.56733	-2.28342	-1.9556	-0.12091	-1.77873	-1.85396	-0.638363	-1.33054	-4.8492	-2.95136	-1.67049	-2.16109	-1.69976	-2.10514	-2.15772	-1.99478	-1.73593	-1.7586	-2.83472	-1.7311	-1.86166	-1.69599	-1.73593	-1.83047	-2.86299	-1.62098	-1.55278	-1.90384	-1.59369	-1.89078	-2.0873	-1.31444	-2.00843	-1.96674	-1.54175	-3.02452	-1.92856	-2.71766	-2.37986	-0.548095	-2.1423	-2.21973	-1.77873	-3.35254	-1.74587	-1.44242	-2.05432	-1.85655	-2.25449	-2.3127	-2.33517	-1.61842	-2.25271	-1.7586	-1.88796	-1.4056	-1.92066	-1.44463	-2.06323	-3.28557	-2.33517	-2.73618	-2.07226	-2.10514	-1.83047	-1.3938	-1.85896	-2.61514	-1.92066	-1.69854	-1.66065	-2.23905	-1.91482	-1.26926	-5.0101	-1.95277	-1.54546	-2.00305	-1.3938	-1.89315	-2.07815	-1.86413	-1.93938	-2.1485	-1.67288	-2.24903	-1.62098	-2.24903	-1.55278	-1.84613	-1.4206	-2.53493	-1.77618	-2.20975	-2.98738	-2.99646	-2.04559	-2.0873	-1.34165	-2.56343	-1.92066	-2.70694	-2.09918	-2.91709	-1.77618	-1.56733	-2.00036	-1.49625	-1.74587
FCGR2B	-0.553423	-1.05018	-2.69566	-0.658419	-1.29439	-1.06542	-0.885785	-3.2004	-0.440992	-1.20126	-1.7888	-3.27046	-0.515344	-1.12882	-0.458917	-0.574493	-0.270405	-2.83472	-1.60123	-1.13393	-1.7487	-1.05537	-2.23905	-0.73232	-1.3269	-1.32179	-1.33913	-1.73357	-1.25732	-1.79917	-0.969035	-0.683836	-0.598199	-3.12642	-1.78393	-0.467371	-1.10817	-3.60402	-0.394854	-0.831275	-1.31689	-0.444016	-1.20859	-3.03342	-1.67049	-0.698181	-0.661175	-2.93429	-1.36919	-0.709307	-2.27986	-0.966766	-0.958717	-1.46895	-0.450324	-1.4206	-2.91709	-1.2306	-1.73357	-1.06052	-1.13654	-1.80441	-1.14413	-0.548095	-1.34165	-0.706436	-1.5354	-0.984877	-0.950838	-1.06777	-0.765874	-1.64347	-3.46366	-1.47882	-0.942655	-2.91709	-0.95348	-3.46366	-1.69348	-2.80645	-0.539367	-0.518519	-0.298233	-0.431897	-3.30149	-0.245904	-0.856185	-1.77357	-1.31199	-0.987429	-0.695648	-0.342652	-2.70694	-2.48394	-4.24489	-1.35158	-1.45966	-1.44352	-2.82055	-2.50679	-1.46408	-0.23054	-1.75369	-2.76165	-2.15772	-1.38884	-2.69566	-1.06777	-0.754659	-3.17518	-1.13152	-0.245904	-3.3696	-0.518519	-0.861406	-2.56816	-1.54546	-1.31918	-1.13152	-3.25543	-2.10514	-1.63323	-1.36919	-2.19697	-3.50823	-0.942655	-1.37665	-1.2329	-2.36461	-2.54424	-1.2833	-1.09821	-0.458917	-1.379	-2.92597	-1.46895	-0.669798	-0.255064	-3.06265	-1.28206	-3.71748	-0.669798	-0.893721	-0.71765	-1.74096	-0.28575	-1.00569	-1.89854	-1.80966	-2.56343	-1.72316	-2.73618	-0.562329	-1.43744	-0.861406	-1.54301	-0.836535	-0.780446	-1.25489	-1.06542	-1.94741	-2.40321	-0.805187	-1.15917	-1.7939	-1.81482	-0.509426	-1.29439	-0.883078	-1.18676	-0.635419	-3.44259	-1.83843	-1.57695	-1.33913	-1.06052	-3.08336	-0.524362	-1.26807	-1.26454	-0.279641	-0.751919	-1.02043	-1.02556	-1.10337	-2.50202	0.0754761	-0.783387	-1.57448	-2.54424	-0.924246	-1.20738	-1.15164	-3.42275	-1.22558	-2.39521	-0.844822	-1.18424	-0.598199	-2.04264	-1.05784	-1.20616	-2.34956	-2.22599	-2.24239	-1.09319	-0.971496	-1.26688	-0.248981	-1.92856	-1.39123	-0.655473	-0.629832	-2.33881	-0.658419	-0.453335	-3.07329	-1.03987	-0.481123	-0.969035	-1.20616	-0.661175	-1.76128	-2.70694	-1.83597	-1.07027	-1.05018	-0.473252	-0.924246	-0.354879	-1.25489	-3.18799	-0.206962	-0.842028	-0.644131	-1.07027	-0.444016	-0.788926	-0.82277	-2.72411	-0.568449	-1.07271	-1.52832	-0.863872	-1.27176	-0.291978	-1.74096	-3.48555	-1.34901	-0.447344	-0.689623	0.0666141	-1.90659	-2.7554	-0.176509	-0.794289	-1.72586	-1.4056	-0.666962	-1.29947	-1.93137	-2.22274	-2.70694	-3.11512	-2.39906	-0.47668	-1.3269	-1.72839	-2.97787	-2.98738	-3.82432	-1.91773	-2.77446	-3.68541	-1.19881	-1.02178	-2.33881	-1.13916	-0.875119	-0.885785	-2.88578	-0.471842	-1.31444	-1.4352	-1.04766	-1.49368	-1.43273	-0.215464	-1.47369	-2.67872	-2.901	-1.33413	-1.36143	-1.08055	-1.14413	-3.48555	-1.36143	-0.618044	-0.706436	-1.75117	-1.14185	-1.24492	-0.771791	-0.497639	-0.760252
FCGR3B	-1.05537	-1.52072	-2.06036	-1.91773	-1.91773	-1.90123	-2.06948	-2.0934	-0.601168	-1.61716	-1.58203	-2.20672	-2.63565	-1.82265	-1.57932	-1.9556	-1.64347	-2.65121	-2.16432	-1.99478	-2.87107	-0.828486	-1.4837	-0.485581	-1.5329	-2.13912	-2.53493	-1.90384	-1.51819	-1.91482	-2.13034	-1.33665	-1.94741	-2.82055	-2.27659	-2.10828	-2.33517	-1.74096	-1.85396	-1.24998	-1.75618	-0.553423	-1.65334	-3.16247	-2.10828	-1.80177	-1.06659	-1.44242	-2.02265	-1.75117	-2.66222	-1.7487	-1.84613	-1.63323	-1.61337	-2.23581	-2.12714	-1.95277	-0.322013	-2.2984	-2.34205	-1.87468	-2.05143	-0.858539	-2.05432	-2.04264	-2.20672	-3.18799	-0.808331	-1.76367	-1.4352	-1.7939	-1.87992	-1.99478	-1.35426	-2.58329	-2.57076	-0.819785	-2.09634	-1.78643	-1.57932	-1.09821	-2.15495	-1.2743	-2.34205	-3.48555	-2.17411	-2.05727	-1.98612	-1.01643	-1.05284	-1.45251	-2.50679	-2.22274	-2.37595	-2.03123	-1.93647	-2.70407	-2.1485	-1.66301	-1.15164	-2.25938	-2.11468	-1.65095	-1.90123	-2.63045	-4.05695	-2.13912	-2.47976	-2.0487	-2.60971	-2.27342	-2.1023	-1.04766	-2.25938	-1.65095	-1.10575	-2.33881	-2.22274	-2.50679	-2.57791	-1.872	-2.14521	-2.33517	-2.01374	-2.80645	-1.40316	-2.1023	-0.992843	-1.99478	-1.47369	-2.85616	-2.25627	-2.31645	-3.13806	-1.5085	-1.05018	-1.34165	-1.31918	-2.74878	-2.99646	-1.58203	-2.67872	-2.30902	-2.3567	-0.663837	-0.629832	-3.12642	-0.850225	-1.1793	-1.92856	-1.71545	-2.56343	-2.18402	-1.47621	-2.10514	-2.50679	-2.05727	-2.45304	-1.96375	-1.872	-2.0487	-1.68859	-2.61514	-0.626918	-2.23581	-1.37166	-2.39906	-2.22599	-1.9499	-2.13912	-1.10337	-2.65661	-1.93392	-2.19697	-2.37595	-2.40321	-1.7311	-1.18424	-1.60356	-1.40316	-2.05143	-2.05727	-2.55372	-2.39906	-1.9499	-2.68397	-2.26245	-1.65334	-2.16752	-1.88796	-1.7586	-0.655473	-1.3269	-1.95277	-2.69566	-1.65334	-1.85396	-2.37214	-1.50576	-1.09821	-1.57932	-2.25627	-1.6397	-1.49247	-2.03963	-1.76862	-2.16432	-2.04114	-2.80016	-2.80645	-1.5354	-1.64347	-1.72839	-0.788926	-2.1023	-2.27659	-1.4472	-2.44494	-2.24555	-1.64615	-1.94481	-2.05143	-1.7434	-2.33517	-2.07544	-2.55372	-1.32935	-1.97509	-1.85396	-2.93429	-2.10514	-1.15164	-1.61589	-1.00836	-1.72053	-2.25938	-1.53793	-1.01643	-2.42851	-1.69129	-1.33665	-2.72411	-1.73593	-2.20343	-1.68309	-2.48394	-1.82791	-1.87468	-1.22065	-2.71194	-0.620894	-2.15163	-2.10828	-1.16425	-1.57695	-2.06323	-1.85896	-1.44011	-1.37411	-2.43257	-2.39521	-2.1423	-2.63565	-2.22916	-1.54301	-1.27935	-2.62537	-2.3127	-1.61842	-1.98291	-2.47976	-1.17673	-0.893721	-0.606686	-1.7888	-1.67803	-2.17411	-0.961466	-2.1627	-2.19362	-1.42551	-0.438038	-1.54049	-1.96109	-1.98612	-1.81729	-0.961466	-2.13034	-2.8131	-1.6234	-2.18067	-2.56343	-1.36672	-2.12714	-1.72586	-1.2306	-1.79917	-2.02809	-1.61842	-1.49126	-1.57202	-2.27342	-1.71805	-0.994044
FCN2	-0.825609	-1.02302	-1.33413	-0.802467	-2.07544	-3.78483	-3.05273	-2.61774	-2.22757	-1.06052	-1.52832	-1.47145	-0.974242	-0.956082	-1.15422	-0.819785	-1.06777	-1.96375	-2.4928	-0.473252	-2.45304	-1.3938	-1.4095	-2.91709	-1.55025	-1.88263	-0.858539	-1.297	-2.39521	-2.43655	-1.40316	-1.33913	-2.11775	-2.00036	-1.36919	-3.16247	-2.07815	-1.28206	-2.50202	-2.00305	-1.27176	-0.276278	-2.89277	-2.21656	-0.893721	-1.51819	-1.17673	-0.842028	-1.82791	-1.58431	-2.51661	-0.629832	-1.32431	-0.532153	-1.78393	-1.24024	-1.59899	-0.915787	-1.45002	-2.1875	-2.8131	-1.28933	-2.23905	-1.302	-2.10514	-2.20672	-2.03963	-0.907516	-2.15495	-1.87992	-1.98612	-0.788926	-1.25732	-1.46895	-0.95348	-0.644131	-0.67834	-1.39593	-1.33665	-3.90855	-0.749206	-2.13614	-1.55278	-0.720656	-2.70694	-1.28933	-1.27693	-1.94481	-1.44463	-1.45002	-1.7586	-3.16247	-2.0842	-3.30149	-1.45966	-3.00549	-1.35658	-1.70099	-2.62035	-2.12088	-0.738022	-3.44259	-1.5085	-1.31918	-1.05784	-2.12555	-0.252052	-2.48394	-0.319182	-1.1793	-3.13806	-1.53793	-1.37411	-1.81482	-1.10817	-1.75618	-0.595211	-1.45462	-1.66301	-0.997748	-1.47369	-2.20027	-2.39521	-1.24998	-1.79917	-1.56969	-2.71194	-1.9499	-2.73047	-1.41338	-1.39836	-2.96859	-2.61514	-2.05727	-0.92159	-1.02686	-1.21116	-1.3579	-0.997748	-1.25489	-2.20185	-0.577455	-1.09319	-1.33665	-1.87468	-0.692575	-0.304262	-2.70121	-1.08331	-2.68985	-1.6397	-1.89078	-1.81218	-1.09579	-2.95136	-1.15917	-1.25732	-2.96859	-2.67334	-1.04473	-3.30149	-1.54424	-0.675642	-0.746368	-1.57202	-2.42431	-1.34901	0.108697	-1.15422	-2.60971	-1.84475	-1.2329	-3.02452	-2.55887	-1.19396	-1.05537	-1.41338	-0.661175	-0.556351	-1.4082	-0.751919	-2.27659	-0.28575	-0.71214	-1.39123	-2.76811	-2.18067	-2.03392	-1.13916	-2.33517	-2.82768	-0.46162	-1.11344	-0.698181	-1.71545	-2.09036	-2.43257	-1.09821	-1.97768	-3.27046	-1.26212	-1.73838	-0.777624	-1.95838	-2.09918	-1.96674	-1.75369	-0.450324	-1.379	-3.02452	-1.24734	-1.59134	-1.82532	-1.45002	-0.319182	-1.3863	-2.66222	-1.31689	-1.93938	-0.808331	-2.35331	-0.518519	-0.649725	-1.17673	-2.3567	-2.44494	-1.4108	-2.56816	-1.42806	-0.880776	-2.47976	-1.08055	-2.62035	-2.15495	-0.997748	-2.37595	-1.1793	-1.31199	-1.86166	-1.07027	-1.34901	-3.82432	-1.93392	-1.94214	-3.00549	-2.61514	-1.7939	-0.750563	-2.92597	-0.885785	-1.41589	-1.51363	-1.71293	-1.85655	-0.847556	-2.61514	-3.04333	-2.28695	-2.50679	-2.31836	-3.2268	-1.44011	-1.93938	-1.80177	-1.47257	-1.41209	-1.2329	-1.69348	-2.26958	-1.35658	-2.16752	-0.858539	-1.02961	-1.52326	-2.74878	-0.958717	-2.84233	-1.04225	-1.7058	-2.00578	-0.831275	-1.10575	-1.58894	-1.1236	-1.13916	-2.53493	-1.49368	-2.11468	-3.71748	-1.30713	-1.75117	-1.59899	-0.58673	-0.391892	-0.907516	-1.51819	-0.901774	-2.78709	-3.27046	-0.58673	-1.72053	-2.01984	-1.07271	-2.24903	-1.03473
FCRL1	-2.98738	-1.66301	-2.53	-1.53793	-2.1023	-3.2004	-2.53	-2.98738	-2.28695	-1.64347	-2.03392	-2.42007	-3.55315	-1.90384	-1.17443	-2.67872	-2.01984	-1.3863	-3.86755	-1.77107	-2.06323	-1.19881	-2.84233	-2.94308	-1.32431	-1.61589	-1.83843	-2.42007	-2.06036	-2.88578	-2.04559	-1.77357	-2.06948	-2.42851	-2.05143	-0.27329	-2.0873	-2.80645	-1.79775	-2.95136	-1.86166	-1.42551	-2.41567	-2.30902	-2.3127	-2.61514	-2.22599	-2.20975	-1.51101	-2.41191	-3.18799	-2.31645	-1.49496	-1.6234	-2.95136	-1.69854	-1.94214	-2.57336	-2.15495	-1.73357	-1.74587	-2.09634	-2.76165	-1.69599	-1.86413	-1.61842	-2.76165	-2.11149	-1.63581	-1.86931	-1.59369	-3.00549	-1.91773	-1.85396	-1.95699	-2.19362	-1.84091	-1.75369	-3.09351	-1.59369	-1.19396	-2.66779	-2.15772	-2.65121	-2.47504	-2.05143	-1.79633	-1.75117	-2.58873	-2.46149	-1.93938	-2.3608	-2.22599	-1.55278	-2.16109	-0.880776	-1.69854	-2.09036	-2.71766	-2.26245	-1.97243	-2.85616	-1.58203	-3.33511	-1.61842	-2.65661	-2.15163	-1.81482	-2.3608	-2.05727	-2.47069	-2.86299	-2.91709	-3.04333	-1.69599	-2.58329	-2.63565	-2.4928	-3.09351	-1.92582	-2.91709	-2.37595	-2.17411	-1.37411	-1.81218	-2.13034	-2.05727	-2.00305	-2.39906	-1.76128	-2.93429	-2.47069	-3.48555	-1.82791	-2.24903	-2.43257	-2.10828	-1.63323	-2.20975	-1.52832	-2.00305	-1.03987	-5.83404	-1.46644	-2.17731	-1.95838	-1.7586	-1.54301	-2.32398	-1.36919	-2.13034	-1.72839	-2.47504	-1.81482	-2.38757	-2.1875	-1.30713	-2.70121	-2.39906	-2.28342	-1.81482	-2.37595	-2.38757	-1.92856	-1.11861	-2.04559	-2.87791	-1.25489	-1.75369	-2.54933	-2.15495	-2.20343	-2.80016	-2.79355	-1.84862	-2.57791	-1.61337	-2.5991	-1.65809	-1.91208	-1.6309	-2.42007	-1.94741	-1.4206	-2.13912	-2.91709	-2.87107	-1.59899	-2.4405	-2.02809	-2.15495	-2.01656	-1.96375	-1.77746	-2.20027	-1.50337	-1.76367	-2.00305	-3.33511	-3.52937	-3.18799	-2.54933	-2.78709	-2.54424	-2.11775	-1.45462	-2.449	-2.18067	-1.55739	-2.43257	-2.82055	-2.15163	-2.449	-2.07226	-0.509426	-2.15772	-2.58873	-1.60591	-1.36143	-2.38757	-2.22599	-1.49857	-2.33517	-2.38368	-2.36461	-2.15163	-2.30574	-2.53	-2.9595	-2.55887	-2.94308	-2.39521	-2.39906	-2.27659	-2.24903	-2.34573	-2.05727	-1.38146	-1.66813	-1.61337	-2.06948	-2.64588	-2.66779	-2.05727	-2.85616	-1.97768	-3.04333	-2.26606	-3.33511	-1.83597	-1.65554	-1.38884	-1.27176	-2.09036	-1.52576	-2.78398	-2.44494	-2.19051	-1.54049	-2.18067	-2.74878	-1.01095	-1.89078	-1.31444	-1.64615	-2.02518	-2.87791	-2.80645	-2.18402	-1.30951	-1.75618	-2.00305	-1.31918	-1.99191	-1.51819	-2.34205	-3.00549	-1.86672	-2.97787	-2.47069	-2.94308	-1.9499	-1.97509	-1.99478	-2.2984	-2.56816	-3.28557	-3.50823	-2.39521	-2.58329	-3.28557	-2.60406	-1.79153	-1.5085	-3.55315	-2.85616	-1.7434	-2.82768	-1.79917	-1.85896	-2.21656	-1.97243	-2.73047	-2.90922	-5.1935
FCRL2	-2.93429	-1.57695	-2.27659	-2.50202	-2.50679	-2.84611	-2.07815	-2.901	-2.25627	-2.01656	-2.52518	-2.48854	-1.80177	-1.34165	-2.34956	-1.99191	-2.03669	-1.54301	-3.03342	-1.44242	-2.33517	-1.72316	-1.85896	-2.56816	-2.25938	-2.28695	-2.55372	-2.2984	-1.41818	-2.16432	-2.33881	-2.10828	-2.45744	-2.09918	-1.91208	-2.19051	-2.37595	-2.49521	-1.62098	-1.872	-2.00305	-2.22916	-1.84337	-1.27176	-1.51603	-1.54301	-2.09036	-2.39128	-0.422479	-2.52518	-1.302	-2.76811	-1.06296	-2.27823	-1.71052	-3.2268	-1.55278	-2.449	-2.53	-0.488565	-1.69129	-2.05432	-2.1485	-2.05727	-1.07798	-1.92308	-1.78118	-2.80016	-1.79153	-1.93392	-1.95277	-1.872	-1.12114	-2.80645	-1.28206	-1.60591	-1.51603	-1.23792	-2.78086	-2.58329	-1.88263	-2.57336	-2.9595	-2.1423	-1.86166	-2.32769	-1.68859	-1.94214	-2.63045	-2.63045	-1.16425	-1.70099	-2.65661	-1.09821	-0.571582	-2.742	-2.45304	-2.3567	-2.3608	-1.93137	-2.24903	-1.96674	-1.76603	-1.91208	-2.31645	-2.18402	-2.59404	-2.24555	-2.30902	-1.41338	-2.31645	-2.44494	-2.95136	-2.22274	-1.51101	-1.96109	-2.78086	-2.16109	-1.96109	-2.5991	-1.56733	-2.50679	-1.46644	-1.83047	-1.69854	-2.54424	-2.2908	-1.80699	-1.85116	-1.86413	-2.0934	-1.2306	-2.00305	-1.87468	-1.3938	-1.67288	-2.5113	-3.01525	-2.2327	-1.75618	-1.18424	-1.7311	-5.0101	-2.06948	-1.86672	-1.77618	-2.47504	-2.02124	-2.34956	-2.21656	-2.56343	-1.64088	-3.15059	-1.94741	-2.41567	-2.28695	-2.99646	-1.71052	-2.2908	-1.50096	-1.18676	-1.68071	-2.38368	-2.09634	-1.85655	-1.39593	-2.38368	-2.76811	-2.46593	-1.3863	-2.56343	-2.39906	-2.47504	-1.93647	-1.42287	-2.79355	-1.46644	-3.2268	-2.30574	-1.96674	-1.99047	-2.57791	-2.73047	-3.13806	-1.71293	-2.70121	-2.15772	-1.15917	-2.05727	-1.59134	-2.10514	-2.09036	-2.33141	-2.26958	-2.52518	-3.04333	-1.31199	-1.52072	-2.28342	-2.2984	-2.40321	-2.01098	-1.64347	-1.50576	-3.25543	-1.35158	-2.32398	-2.01374	-1.76367	-1.71052	-2.85616	-1.58431	-1.77107	-1.97768	-2.98738	-1.92066	-1.72053	-2.17097	-0.221521	-3.25543	-2.5207	-1.78643	-1.00836	-1.81482	-1.72586	-1.49625	-2.09634	-1.63323	-2.07226	-2.50679	-1.90935	-2.15495	-2.1423	-2.20343	-1.37166	-2.63045	-1.52326	-2.29449	-1.63852	-2.01656	-2.42431	-2.06622	-2.50202	-2.9595	-1.39836	-2.28342	-2.03392	-2.43655	-1.64088	-2.7554	-2.26606	-0.940295	-1.94741	-1.91482	-0.918597	-2.78398	-2.78086	-2.50679	-1.86672	-2.20027	-1.87992	-1.297	-2.60971	-1.91773	-1.97243	-2.5991	-2.48394	-1.87468	-2.0934	-2.13912	-0.934762	-2.64588	-2.12088	-1.78393	-2.13034	-2.28342	-2.33517	-2.00305	-1.9499	-2.3127	-2.55372	-2.67334	-2.20343	-1.10817	-1.73838	-2.12088	-2.8131	-1.43744	-2.19051	-1.74587	-2.91709	-2.33881	-1.7434	-1.42806	-2.98738	-2.46593	-1.57448	-1.77873	-0.259918	-2.09634	-1.64347	-1.35921	-3.42275	-2.28342	-3.90855
FCRL3	-0.618044	-0.680949	-1.25732	-1.48867	-0.553423	-1.69129	-1.3938	-1.59134	-0.70383	-1.19155	-1.17179	-1.11602	-1.08055	-0.768945	-0.512385	-1.26212	-0.380063	-1.58203	-1.27176	-1.06296	-0.850225	-0.73232	-1.01095	-0.982373	-0.503248	-1.01909	-1.3938	-1.72053	-1.71545	-1.96965	-2.2327	-1.1236	-1.07027	-1.66301	-1.13654	-1.02961	-1.93647	-0.592395	-1.01909	0.166711	-1.2743	-0.661175	-1.18174	-1.86672	-1.51363	-1.76862	-0.322013	-0.224607	-1.05784	-1.4837	-1.94741	-0.675642	-1.42287	-0.652611	-1.31689	-1.65554	-1.83843	-0.844822	-1.01643	-1.46185	-1.37411	-1.65809	-1.04766	-1.02686	-1.61097	-1.32561	-1.42551	-0.982373	-2.38757	-0.883078	-0.709307	-1.83843	-1.13393	-1.10337	-0.896353	-0.958717	-1.32048	-1.01387	-1.17443	-2.13034	-0.808331	-1.58203	-1.57695	-1.21731	-0.842028	-0.261484	-1.36672	-0.961466	-0.931967	-1.34165	-0.176509	-1.94741	-1.69599	-1.26688	-0.675642	-0.964097	-1.23175	-0.82277	-1.83597	-0.918597	-1.78643	-1.43273	-1.51603	-1.09821	-0.95348	-2.18067	-1.40068	-1.4108	-0.720656	-1.68994	-1.61097	-0.313188	-1.70341	-1.10212	-0.488565	-1.06052	-1.02427	-1.62098	-1.05018	-1.14185	-0.76309	-1.46408	-1.40068	-1.06052	-0.926903	-1.09319	-1.88796	-1.10086	-1.7888	-0.348916	-2.76165	-1.4108	-1.64088	-1.09821	-0.931967	-1.08331	-1.48631	-0.218465	-0.777624	-1.03241	-0.749206	-0.376982	-1.91482	-1.29439	-0.45608	-0.828486	-0.592395	-0.491329	-1.58203	-1.27935	-1.28933	-1.45251	-1.35921	-1.5478	-0.847556	-1.81985	-0.777624	-1.80177	-1.39836	-1.37665	-1.29172	-1.12882	-1.04473	-0.618044	-1.22801	-1.36143	-2.48854	-0.601168	-1.43744	-1.82662	-1.34409	-1.07798	-2.32027	-0.632708	-1.54049	-1.21959	-1.6309	-1.09821	-1.40316	-2.0873	-0.746368	-1.18676	-1.14185	-1.02961	-0.964097	-0.844822	-2.01098	0.0906321	-0.844822	-0.907516	-0.407286	-0.641462	-1.11066	-0.875119	-1.15422	-0.995246	-0.623973	-1.20616	-1.64088	-2.22916	-0.450324	-1.06777	-1.46408	-0.723498	-1.14679	-1.28696	-1.46895	-0.990367	-1.1236	0.249022	-0.574493	-0.765874	-0.692575	-0.76309	-1.25245	-0.831275	-1.75117	-0.333757	-0.811255	-0.542241	-0.695648	-0.937666	-1.08055	-1.10337	-1.05284	-2.20343	-1.75618	-0.0369239	-1.09061	-1.07271	-1.26454	-1.13393	-0.649725	-1.19638	-0.562329	-0.950838	-0.568449	-1.46895	-1.12114	-0.683836	-1.10817	-1.00169	-1.57202	-0.834123	-1.5354	-0.780446	-1.75369	-0.811255	-1.11344	-1.45002	-0.135622	0.327408	-1.65554	-1.55983	-0.467371	-0.32798	-2.10514	-1.45701	-0.816891	-1.78643	-2.30574	-0.70383	-0.947965	-0.997748	-0.45608	-1.00303	-1.0374	-1.91773	-1.29439	-1.07271	-1.18676	-1.62577	-1.37665	-1.61842	-1.58203	-1.26454	-1.47369	-0.86948	-0.836535	-1.07027	-1.13393	-1.54546	0.157741	-1.00836	-1.01643	-1.77873	-1.85896	-0.863872	-1.52072	-1.67288	-0.672583	-1.22304	-0.990367	-0.0767954	-1.40316	-1.83323	-1.45701	-0.38874	0.843438	-0.966766	-1.10337	-0.961466	-1.56733	-1.74587	-0.910314
FCRL5	-1.7434	-1.58894	-3.01525	-2.32027	-2.3685	-2.68985	-2.35331	-2.13316	-1.52576	-1.77357	-2.26958	-3.44259	-1.27935	-1.68859	-1.83047	-1.07798	-2.01098	-3.55315	-2.68985	0.176164	-1.48867	-3.05273	-2.98738	-2.47976	-2.36461	-3.68541	-0.15603	-3.30149	-2.13034	-3.11512	-2.72411	-3.12642	-1.4837	-1.5329	-2.00578	-2.86299	-3.10471	-1.77232	-0.221521	-2.70694	-0.686857	-1.5478	-2.78086	-2.79355	-1.29172	-2.3608	-2.78086	-1.91208	-1.60123	-2.63045	-1.59899	-2.05432	-2.43655	-1.98904	-2.45304	-1.65215	-2.48854	-2.52518	-1.99191	-1.76128	-1.5085	-1.82791	-3.01525	-2.33881	-2.15772	-1.9499	-1.27935	-1.90123	-2.11468	-2.01656	-1.28206	-3.30149	-1.50096	0.0247751	-2.449	-1.99191	-1.49126	-1.49126	-2.33517	-2.34573	-0.431897	-2.83472	-3.30149	-3.31817	-2.38368	-2.30574	-2.37986	-2.78709	-1.29172	-1.28454	-2.06622	-1.72053	-2.49762	-1.70341	-2.02809	-1.25958	-3.65488	-3.71748	-1.06542	-2.28695	-1.3641	-1.87992	-1.68309	-1.83047	-2.07226	-1.79153	-1.25489	-2.27659	-1.27693	-2.74878	-2.95136	-2.12088	-3.50823	-2.50202	-2.46593	-2.42851	-0.47668	-1.68859	-2.93429	-1.61589	-1.83843	-3.75201	-1.5085	-2.72411	-3.71748	-2.99646	-1.36143	-0.888333	-1.96674	-2.59404	-1.74587	-1.80699	-1.67049	-3.60402	-2.80016	-0.836535	-0.961466	-3.52937	-2.87791	-1.55025	-2.4405	-0.808331	-5.1935	-2.06036	-2.63565	-1.18918	-2.22916	-2.54424	-2.84989	-2.54933	-3.32664	-1.27176	-2.69566	-2.3608	-1.52832	-3.04333	-2.91709	-1.11861	-2.80645	-2.76811	-2.20027	-2.5113	-1.27935	-2.54424	-2.89277	-3.05273	-2.78709	-1.56222	-0.663837	-2.36461	-2.71766	-1.45251	-3.35254	-1.95277	-2.73618	-1.70821	-2.26245	-3.02452	-2.28342	-1.57448	-2.21319	-1.48867	-1.84091	-1.01909	-1.76128	-2.47504	-2.45744	-3.44259	-1.55983	-1.50096	-2.39521	-0.45608	-2.66222	-2.98738	-2.1875	-2.58873	-2.2984	-1.68562	-2.79355	-1.37665	-2.57791	-1.41818	-1.42551	-1.92066	-2.65121	-2.1023	-1.92308	-1.1236	-2.11775	-2.35331	-1.94866	-2.25938	-2.39521	-3.30149	-2.71766	-0.875119	-2.65661	-3.27046	-1.09821	-1.297	-1.59369	-1.75117	-0.485581	-2.12874	-0.872365	-1.79153	-3.27046	-2.00305	-2.15163	-2.06622	-2.20672	-0.990367	-3.05273	-2.9595	-0.937666	-2.66779	-1.7586	-2.84233	-1.31199	-2.71194	-1.46644	-1.48115	-2.98738	-2.85616	-2.95136	-2.84989	-2.58873	-2.22274	-2.96859	-1.92582	-3.6276	-2.2327	-1.96965	-2.19051	-1.7888	-2.90922	-3.6276	-1.99757	-2.50202	-1.7939	-2.64588	-2.07815	-1.61589	-1.64872	-2.90922	-2.73618	-2.1023	-1.85896	-2.33141	-2.45744	-2.53987	-1.45966	-2.85616	-3.13806	-0.0463456	-1.48867	-2.80016	-1.74587	-2.91709	-3.52937	-2.47069	-2.17411	-0.431897	-1.25732	-0.743553	-1.74587	-1.59899	-2.901	-1.2306	-2.16109	-3.24157	-2.55887	-2.65661	-0.470432	-2.82055	-2.7554	-0.559448	-1.97768	-1.89315	-2.7554	-2.18067	-2.09918	-1.84091	-3.13806	-3.05273
FCRL6	-0.422479	-1.14679	-1.40068	-0.788926	-0.899244	-3.48555	-0.391892	-1.98612	-1.00034	-0.794289	-1.66301	-1.63323	-1.24734	-1.68071	-1.23792	-2.19362	-1.31689	-0.202693	-0.875119	-1.71545	-0.46162	-1.47752	-2.22916	-1.53054	-1.58894	-1.13654	-0.805187	-1.51819	-0.720656	-0.577455	-0.950838	-1.00303	-1.77618	-1.15669	-1.47882	-1.15669	-1.68994	-1.7888	-1.7058	-0.574493	-1.19881	0.000389508	-1.59646	-2.82768	-2.02809	-1.32179	-0.979508	-0.802467	-0.556351	-2.13912	-2.38757	-0.224607	-0.915787	-0.267539	-1.19638	-1.0566	-3.08336	-0.592395	-0.655473	-0.307455	-0.850225	-1.87738	-0.961466	-0.536392	-1.11066	-0.885785	-2.1023	-0.536392	-0.942655	-1.50576	-0.907516	0.0363115	-2.18067	-1.6309	-1.872	-2.3685	-1.81218	-0.583528	-2.06622	-1.06542	-0.768945	-2.01656	-3.07329	-0.635419	-0.601168	-1.18424	-1.75117	-1.39593	-0.215464	-0.638363	-0.924246	-2.74878	-0.961466	-2.19362	-0.866685	-0.729265	-0.875119	-0.212771	-1.36919	-2.32398	-0.692575	-0.518519	-0.506362	-2.53	-1.67049	-2.01984	-0.872365	-1.3863	-2.29449	-0.612528	-1.13654	-0.777624	0.160526	-1.01909	-1.26926	-0.652611	-1.83967	-1.30713	-1.58655	-1.45002	-1.19881	-0.638363	-1.42806	-0.856185	-0.0585554	-0.595211	-1.93392	0.402105	-0.304262	-1.06296	-0.850225	-1.19396	-1.53793	-2.07226	-0.536392	-1.20859	-1.92856	-0.024622	-0.27329	-1.38146	0.214927	-2.41567	-1.72839	-0.194915	-1.47621	-1.71293	-0.929469	-0.435145	0.17924	-1.93392	-0.270405	-1.0374	-0.391892	-0.863872	-1.3938	-1.42287	-0.276278	-2.97787	-0.836535	-0.12091	-1.09821	-0.847556	-0.885785	-0.435145	-0.839342	-2.1423	-0.974242	-1.31689	-1.14933	-1.56733	-2.16752	-0.638363	-0.391892	-1.21608	-2.37595	-1.65334	0.37733	-2.20672	-1.77357	-1.24734	-1.17179	-0.397915	-1.67049	-1.17673	-1.34165	-1.25958	-2.83472	-0.282732	-1.52072	-0.609465	-1.22801	-2.03123	-1.08803	-0.683836	-0.808331	-2.26606	-0.447344	-1.26688	-0.834123	0.275069	-0.692575	-1.81218	-1.4837	-0.652611	-1.37166	-0.435145	-0.291978	-1.28454	-2.1875	-1.02427	-0.995246	-0.433521	-1.59899	-1.03473	-0.0216748	-2.19362	-1.09319	0.0575266	-0.419164	-2.47069	-1.45251	-0.0707925	-1.77618	-0.872365	-1.32179	-1.81482	-0.735255	-1.04225	-1.33913	-2.51661	-0.370594	-1.38146	0.249022	-0.179496	-0.655473	-0.961466	-1.99478	-0.288938	0.822552	-1.57695	-1.11602	-1.3863	-0.438038	-2.88578	-1.87468	-0.546713	-1.302	-1.48867	-0.444016	-0.982373	-0.974242	-0.114959	-2.27342	-0.458917	-0.407286	-0.438038	-1.84613	-0.786107	-0.473252	-1.4108	-1.01643	-1.07027	-0.503248	0.176164	-1.80833	-1.21342	-0.749206	-1.53921	-1.17673	-0.410302	-1.3938	-1.44011	0.0277177	-0.307455	-0.890962	-2.01374	-1.60591	-1.63323	-1.41818	0.324346	-1.29947	-2.15772	0.656306	-1.47621	-1.71805	-1.61337	-2.08122	-1.65095	-1.42551	-0.438038	-1.4056	-1.11602	-1.45462	-2.0487	-1.33913	-0.861406	-1.12624	-2.25271	-1.04225	-1.49976	-1.15917	-0.709307	-1.98612	-1.12114	-0.979508
FCRLB	-1.08055	-0.503248	0.0906321	-0.950838	-1.81985	-0.16781	0.233763	0.301452	-1.0374	-0.27329	0.239636	-1.60356	-0.28575	-0.204238	-0.85321	-0.0463456	-0.201149	-0.467371	-0.67834	1.06662	-0.754659	-2.46149	-1.02686	-1.67288	-0.0976016	-0.132283	-1.48631	-1.15917	-1.58431	0.258544	-0.926903	-1.68859	0.374292	-0.435145	1.83225	0.281339	-0.126376	-1.24998	-0.431897	-1.45966	-0.479708	-0.749206	0.132826	0.418046	0.507678	-0.768945	-0.976778	-1.09319	-0.735255	-0.899244	-0.802467	-1.08587	0.189321	-0.307455	-1.01387	-1.20368	0.647261	-1.11066	1.02355	-0.553423	-0.194915	-1.60591	-0.248981	-0.248981	-0.751919	1.13606	0.357486	-0.680949	-0.765874	-0.706436	0.0876511	-1.34409	-0.0341036	-1.0566	-1.03241	-0.497639	-0.512385	-1.20492	-0.27329	0.195428	-1.5478	-0.450324	-1.71545	-1.18676	-0.565317	-0.580457	-0.316105	0.467721	-1.09061	0.441776	-0.550492	0.380932	-0.895037	1.10041	-0.255064	0.495022	-1.41939	-0.992843	-0.655473	0.876277	-0.556351	-1.20616	-0.413196	-0.695648	-0.893721	-1.99757	-1.2743	0.0247751	-0.77457	-0.780446	-0.419164	-0.467371	-1.15669	-0.850225	-0.512385	-1.00034	-0.53066	0.625588	0.205233	-1.32431	-0.812653	-0.150228	0.402105	-0.319182	0.345351	-0.518519	-0.85321	-0.982373	-0.132283	-0.757415	-0.497639	0.900965	-0.15892	-1.4206	-0.243149	-0.58673	-0.997748	-0.751919	-0.942655	-0.811255	-0.559448	-1.2329	-1.71545	-0.103343	-0.888333	0.419902	-0.100577	1.25745	-0.709307	-1.39593	-1.43273	1.1079	-1.45966	0.0292149	-0.54533	-1.51101	-0.431897	-0.410302	0.129607	-0.635419	-0.942655	-0.276278	-0.288938	0.452791	-1.17179	0.00652918	-0.467371	-0.958717	-0.191863	-1.34165	-0.82277	-1.18174	-0.615316	0.398689	-0.675642	-0.45608	0.543145	-0.629832	-0.913217	-0.974242	-1.26454	-1.06777	-0.422479	-0.893721	-0.672583	-1.67049	-1.58203	-0.618044	-0.47668	0.0575266	-1.38146	-1.51101	-1.33413	-1.93392	-1.14413	-1.19638	-0.836535	0.775683	0.108697	-0.0463456	-0.470432	-0.904551	-0.473252	-0.252052	-0.509426	0.665455	-0.768945	-0.723498	-0.893721	-0.574493	-0.536392	-1.61337	-0.252052	-1.2306	-1.34409	-0.743553	-1.89989	-0.880776	-0.571582	-0.598199	-0.191863	-0.683836	0.764605	1.34056	0.460105	0.94789	-0.663837	0.22157	-0.877988	-1.10575	-0.783387	-0.261484	-1.28206	-1.32935	-0.36129	-0.738022	-0.577455	-1.12114	0.36074	-1.05784	-1.39836	0.579467	-0.0279108	-0.629832	0.499103	-0.255064	-1.12114	1.60649	-1.17179	-1.07027	-0.805187	-1.72586	-0.603936	-1.49368	-1.03473	-0.744961	-0.765874	-1.7888	0.0363115	0.297961	-0.482537	0.30456	0.198679	-0.416083	-0.777624	-0.888333	-0.791411	-0.995246	0.744072	-1.15669	1.16541	-0.458917	-1.41589	-1.38368	-0.0309449	-1.01387	-0.206962	-0.689623	-1.07798	-0.401282	-0.739407	-1.94741	-1.4056	-0.760252	-0.0976016	-1.46408	0.595931	3.90431	-1.4352	-0.603936	-1.26454	-1.02178	-0.890962	-0.67834	-0.491329	0.870878	0.0217367	-0.413196	-0.467371	0.0363115	1.457	-1.84613	-0.0309449	0.0321198	-1.31199
FEN1	0.23683	0.822552	-0.085558	1.62697	0.523345	0.129607	0.471365	0.817304	1.97747	1.28176	0.67862	0.391577	1.69093	0.334122	1.97747	1.25029	1.54518	0.612206	0.192347	2.59441	0.423328	2.25942	1.07923	1.21936	0.832942	1.7133	1.97747	0.822552	0.9726	1.43832	1.59655	0.790894	0.985094	0.612206	1.457	0.0575266	2.07841	1.67056	0.539459	1.63772	1.69093	0.357486	0.994527	0.827646	0.169883	1.75807	0.651586	0.354163	0.801422	0.11435	-0.32798	0.391577	0.334122	2.09434	0.507678	0.478819	0.0185157	1.30764	0.107163	1.12257	0.370764	1.4953	0.571203	0.591457	0.233763	0.665455	1.76944	1.7024	0.701231	-0.221521	2.07841	0.27822	0.23683	1.01689	1.32415	0.665455	1.29091	1.24245	1.04803	1.3939	2.29749	0.559631	0.734528	1.04177	0.391577	0.924271	-0.129188	0.452791	1.15829	2.48081	0.817304	0.754141	0.255393	1.09314	1.09314	0.786197	1.05389	0.801422	2.09434	-0.0086623	1.87122	0.674518	0.900965	1.63772	0.838356	2.33534	0.73	0.145349	2.19038	0.31476	0.268519	0.503185	0.870878	1.15154	0.913172	0.00354656	0.437897	1.30764	1.03552	0.233763	0.0247751	-0.243149	0.860066	1.56571	-0.223064	0.160526	0.154549	0.811705	-0.367542	1.00767	1.56571	2.50311	1.34917	0.744072	0.452791	1.76944	1.1805	0.384592	0.781343	0.0247751	0.638782	3.14982	-0.0118298	0.000389508	-0.0463456	0.587579	1.35768	0.848765	1.32415	1.87122	1.30764	0.63014	1.76944	0.674518	0.832942	1.43832	0.935528	2.17307	0.367328	2.22305	0.775683	1.96308	0.218233	1.03552	0.832942	0.739407	-0.626918	0.739407	1.06014	0.478819	0.94789	2.20543	-0.345947	2.12455	1.19531	0.233763	0.437897	1.2731	1.14383	0.608096	0.22467	1.01075	2.14026	0.651586	0.391577	0.535366	-0.888333	2.04891	1.64843	0.669871	3.41378	1.43832	1.50532	0.551457	0.669871	0.870878	0.380932	0.261756	0.817304	-0.164657	1.07923	0.357486	1.83225	1.63772	0.239636	1.88359	1.01075	0.111523	0.523345	0.822552	2.04891	0.531192	1.00458	0.464316	0.559631	2.14026	-0.209792	0.775683	1.7133	0.374292	1.21226	1.57569	0.882526	0.408889	1.05389	-0.270405	0.452791	0.705757	2.06488	2.22305	1.48564	0.817304	0.848765	0.255393	1.37571	0.860066	1.52528	0.759348	1.03007	0.930072	0.0485151	0.380932	1.83225	0.247576	1.15829	1.00458	1.94954	1.81979	0.111523	0.720534	0.612206	0.860066	0.960135	0.340442	0.900965	1.42013	0.28814	1.3939	1.53555	0.37733	-0.12091	0.0153472	0.621497	0.744072	0.535366	0.608096	0.801422	0.42695	0.9726	1.25029	0.687483	-0.0118298	0.27978	1.0859	1.19531	2.17307	1.88359	0.395189	1.73499	1.1079	1.10041	0.42695	0.99154	1.1079	1.21226	0.634342	0.268519	1.92116	-0.114959	0.28814	0.242949	0.691728	1.21936	0.608096	0.350639	0.683017	1.37571	2.59441	2.12455	1.01689	0.865305	0.786197	0.913172	1.04177	0.205233
FES	0.918658	0.876277	0.135995	1.6585	0.941483	0.567411	0.838356	0.367328	1.90794	1.54518	0.811705	1.58664	0.405489	0.291664	1.23489	0.739407	2.88004	0.166711	0.775683	0.634342	0.960135	1.03007	0.523345	0.807038	1.26547	-0.204238	0.380932	0.790894	-0.301288	0.398689	0.543145	0.930072	0.370764	0.616933	1.41095	0.51567	0.261756	0.535366	0.715401	2.10981	-0.15603	1.52528	0.669871	0.817304	0.490752	0.683017	1.02355	1.31569	0.539459	0.900965	0.195428	0.966675	0.507678	0.817304	0.749067	1.00105	0.172929	0.583624	0.374292	1.7465	0.321345	0.26015	0.827646	0.705757	0.801422	1.04803	0.634342	1.85803	0.643086	0.634342	0.79585	0.960135	0.475084	0.603981	1.42013	0.854269	1.23489	0.405489	0.445333	1.11466	0.6606	1.4953	0.591457	0.801422	0.9726	1.6585	0.725342	-0.391892	1.56571	0.822552	1.03007	0.647261	1.0859	0.764605	0.848765	0.395189	0.523345	0.546907	0.249022	0.535366	0.519361	0.960135	0.486815	1.1805	1.13606	0.324346	0.441776	0.163662	1.94279	1.29091	0.543145	0.848765	0.31476	0.775683	0.638782	0.978481	0.507678	1.2271	0.608096	0.555871	0.608096	0.281339	-0.138374	0.625588	1.2731	0.42695	0.434247	0.710724	-0.27329	1.21936	1.04803	0.33721	0.539459	1.14383	1.72418	1.34917	0.616933	2.12455	0.725342	0.471365	1.09314	0.691728	1.26547	0.801422	0.832942	1.32415	1.30764	1.03552	0.9726	1.3328	0.108697	0.535366	1.64843	0.705757	0.478819	0.546907	0.966675	-0.319182	0.571203	0.616933	-0.00553967	0.37733	0.674518	1.60649	3.35368	0.232236	0.587579	1.76944	0.531192	0.340442	0.391577	-0.258352	-0.0183685	0.734528	1.06014	0.495022	0.754141	1.3939	1.05389	0.744072	0.978481	0.843438	0.467721	0.665455	0.575346	0.665455	0.0277177	1.54518	1.07923	1.01689	0.22157	0.9726	0.978481	1.15829	0.827646	0.30456	0.51567	0.739407	0.770304	-0.413196	0.786197	0.471365	1.12926	1.03552	0.710724	1.51449	1.6803	0.29491	-0.0738705	-0.126376	1.44741	1.12926	0.647261	0.591457	2.14026	0.490752	0.268519	1.04177	1.20376	0.571203	1.80642	0.843438	1.1079	0.69657	0.284792	-0.291978	0.781343	2.37483	1.25029	1.92116	0.567411	0.30456	0.464316	0.507678	1.44741	0.739407	1.42013	0.705757	0.827646	0.616933	0.44897	0.913172	0.966675	0.600286	0.0680279	0.775683	0.205233	0.801422	0.214927	0.507678	1.36764	1.01075	0.301452	1.40299	1.17329	1.03552	0.31476	1.07277	1.52528	0.478819	-0.720656	0.960135	0.966675	0.651586	2.35676	0.715401	0.350639	-0.847556	0.445333	1.1079	1.1079	0.486815	0.551457	1.09314	0.208684	0.817304	0.27332	0.848765	0.6606	0.935528	1.64843	0.591457	0.894462	-0.188847	0.827646	0.354163	0.51567	1.07277	0.786197	0.720534	1.0859	0.395189	1.6585	1.7465	0.687483	0.456302	0.882526	2.00443	0.425139	0.656306	0.17924	0.9726	0.621497	1.72958	0.701231
FETUB	-1.47369	-1.73357	-0.666962	-1.11066	-1.43042	-2.13316	-1.60356	-2.92597	-2.55372	-2.00036	-1.36919	-1.9556	-2.57791	-1.87992	-1.69129	-2.17571	-2.0873	-2.38757	-2.59404	-2.09634	-1.21342	-1.18174	-1.50456	-2.64081	-1.97768	-2.80645	-1.97243	-2.22599	-2.26606	-3.31817	-1.72839	-0.71765	-2.42431	-0.856185	-1.872	-2.13614	-3.46366	-2.63565	-2.32769	-2.88578	-3.48555	-0.629832	-3.86755	-2.58329	-1.86413	-3.06265	-1.64615	-0.735255	-2.62035	-2.47504	-2.80645	-1.99896	-1.66065	-1.83843	-3.2004	-1.84862	-2.73047	-2.4928	-2.23905	-1.61097	-2.02265	-5.0101	-2.25271	-0.0946859	0.391577	-3.28557	-2.03392	-1.77873	-0.907516	-1.5329	-1.89596	-0.850225	-2.54424	-2.47976	-0.997748	-0.683836	-1.93647	-0.879382	-1.63323	-2.48394	-1.78643	-1.7586	-1.13393	-1.30951	-1.76247	-0.850225	-2.25271	-2.73618	-1.81985	-1.56222	-2.17731	-2.33517	-1.89596	-3.67015	-1.05784	-2.40785	-2.21973	-2.35331	-2.30574	-1.58894	-1.90935	-5.46467	-0.603936	-1.68071	-1.68562	-3.65488	-1.872	-2.92597	-1.54049	-0.521371	-2.88578	-2.09634	-2.58873	-2.449	-1.13393	-1.59134	-2.01374	-2.07815	-2.42851	-2.742	-2.02265	-2.76811	-2.43456	-1.97243	-1.50096	-1.98904	-3.52937	-3.25543	-3.60402	-1.30452	-2.31645	-1.89315	-3.95575	-2.17411	-1.67049	-0.842028	-3.55315	-1.75369	-1.52576	-2.53	-1.59646	-2.16752	-0.961466	-1.32179	-2.22274	-1.60123	-1.70341	-2.09036	-1.45251	-0.751919	-2.34205	-2.3127	-1.68309	-1.28454	-1.81482	-2.17899	-1.34659	-4.4977	-3.2268	-1.56733	-3.71748	-2.1023	-1.35921	-0.958717	-1.97509	-2.06622	-0.201149	-0.261484	-2.5207	-2.82768	-3.86755	-1.42287	-2.50202	-2.92597	-1.4056	-2.73047	-1.70341	-1.71805	-0.984877	-1.01643	-1.27693	-0.863872	-2.38368	-2.00843	-2.40321	-1.43877	-2.85616	-2.33141	-3.08336	-1.872	-1.87468	-1.47882	-0.969035	-0.61668	-2.39521	-2.24903	-1.59134	-1.59369	-1.59899	-3.42275	-1.32179	-1.7058	-2.40321	-2.54933	-3.95575	-1.39123	-3.35254	-1.99191	-2.26245	-2.93429	-1.69854	-2.5113	-1.87738	-0.212771	-0.880776	-3.11512	-2.90922	-1.05537	-1.872	-2.53987	-3.07329	-1.03241	-2.96859	-1.32561	-3.08336	-2.87791	-1.41818	-0.880776	-1.4352	-1.89315	-1.61589	-2.12088	-3.04333	-1.05784	-0.987429	-1.61097	-2.52518	-1.19155	-2.42007	-2.36461	-2.76811	-2.56816	-2.1485	-2.1875	-2.5207	-2.02518	-2.24239	-1.80441	-2.7554	-1.35658	-0.706436	-1.16934	-2.45744	0.647261	-1.00034	-1.40068	-3.01525	-3.31817	-2.17411	-2.28342	-3.04803	-2.21973	-3.07329	-1.9556	-2.55887	-2.30574	-2.19051	-3.07329	-1.42551	-1.57448	-2.14685	-1.98904	-1.53793	-1.6309	-3.07329	-2.68397	-2.76165	-3.05273	-1.3269	-2.27986	-2.71194	-0.805187	-1.61097	-2.43655	-2.87791	-3.3696	-2.85616	-3.03342	-3.75201	-1.10575	-2.84989	-3.24157	-0.899244	0.22157	-2.46149	-1.99757	-2.50202	-2.57791	-1.39593	-2.01656	-2.16432	-0.218465	-2.62791	-2.27986	-2.34205
FGF19	-1.41589	-3.44259	-3.2268	-2.49762	-1.7939	-1.93392	-2.17731	-1.50096	-1.08587	-3.01525	-1.07271	-1.34165	0.434247	-2.00305	-2.30574	-2.65121	-2.28342	-2.53	-2.84233	-2.48394	-2.70121	-2.73047	-1.56969	-4.05695	-2.82055	-2.47976	-2.37986	-2.71766	-3.95575	-2.01098	-3.27046	-2.25271	-0.618044	-3.65488	-2.06948	-1.87992	-1.96109	-0.836535	-1.65809	-1.22304	-2.09634	-2.78709	-1.9499	-2.0873	-0.542241	-1.67049	-0.571582	-2.86299	-1.07027	-2.1875	-2.69566	-2.66779	-1.87992	-2.68985	0.486815	-2.58873	-1.96109	-2.71194	-1.05018	-2.91709	-3.95575	-1.37665	-2.10514	-3.38757	-2.52518	-1.75117	-2.90922	-1.57695	-1.80966	-2.05432	-3.71748	-2.19362	-1.36672	-1.25732	-0.138374	-2.58873	-2.24239	-1.76862	-1.4108	-3.68541	-0.799571	-3.25543	-1.02686	-2.60158	-0.0118298	-2.91709	-1.60011	-3.08336	-1.69599	-2.50202	-2.76811	-2.0487	-1.31444	-3.08336	-2.17411	-2.20975	-1.38884	-1.56969	-2.22599	-3.03342	-2.55887	-1.47999	-1.77107	-2.83472	-3.93215	-2.76811	-3.60402	-2.87791	-1.18424	-1.66301	-0.701052	-1.49625	-2.21319	-2.16109	-1.98904	-0.771791	-3.21331	-2.03669	-2.13614	-1.91208	-1.06777	-1.71052	-3.95575	-3.40485	-1.41589	-1.52326	-0.173511	-1.56103	-1.64615	-1.3938	-2.1875	-1.73357	-3.44259	-1.88796	-1.37411	-2.68985	-3.13806	-1.57695	-1.47882	-3.25543	-1.64615	-2.19362	-0.979508	-1.54546	-1.70341	-2.50202	-2.84989	-2.87107	1.2271	-0.720656	-2.09918	-2.86299	-0.997748	-3.05273	-2.62537	-2.90922	-2.17731	-2.47069	-2.93429	-3.03342	-1.09579	-1.36919	-1.3863	-2.22757	-0.896353	-2.47504	-2.23905	-3.55315	-1.38368	-2.98738	-2.43257	-1.6309	-1.85655	-3.12642	-3.17518	-1.00569	-2.25783	-3.27046	-3.38757	-3.03342	-0.45608	-4.61428	-1.22801	-1.94481	-1.52576	-0.556351	-2.02809	-1.24998	-3.07329	-1.97243	-1.51819	-3.01525	-2.68985	-1.21853	-2.18402	-0.322013	-3.75201	-3.6276	-1.17673	5.0869	-1.20616	-2.76811	-2.39521	-1.39836	-2.88578	-1.72053	-3.13806	-3.52937	-2.46593	-0.934762	-2.53987	-0.518519	-2.33141	-2.80016	-1.64347	-2.62537	-1.15917	-3.71748	-1.05284	-2.30902	-0.819785	-2.8131	-3.18799	-2.96859	-1.94214	-1.32431	-1.85116	-3.78483	-1.37411	-2.79355	-4.11887	-3.82432	-2.0097	-2.03392	-3.46366	-2.56343	-0.899244	-4.00406	-1.19638	-2.52518	-2.74878	-1.56969	-4.41155	-0.419164	-2.3685	-1.54546	-2.37214	-3.90855	-2.20672	-1.68309	-2.61514	-0.828486	-1.52832	-2.45304	-1.26926	-2.53	-2.47504	-1.44463	-1.22065	-1.06777	-1.73593	-1.7058	-2.87107	-3.65488	-2.45744	-3.35254	-3.03342	-1.60356	-1.80441	-2.99646	-2.46593	-2.4405	-1.96674	-3.6276	-3.16247	-2.53987	-0.0828561	-2.47976	-3.38757	-3.40485	-0.910314	-1.78393	-2.28695	-2.66779	-2.84233	-1.35426	-2.41191	-1.65554	-1.50337	-2.1485	-3.33511	-1.81218	-2.77446	-0.915787	-1.18918	-2.4928	-2.63045	-2.7554	-3.06265	-2.33517	-3.75201	-2.56343	-3.17518	-1.02427	-2.69566
FGF2	0.430799	0.265098	0.11717	0.541302	0.643086	-0.0677525	0.291664	0.340442	0.340442	0.154549	0.169883	-0.67834	0.22759	0.543145	0.37733	0.214927	0.571203	-0.444016	0.527132	0.230708	0.563713	0.0512993	0.22467	0.00354656	0.900965	0.0277177	-0.108867	0.0724026	-0.185738	0.749067	0.430799	0.36074	0.0335275	-0.325046	0.33721	0.258544	-0.106001	0.36074	0.370764	0.870878	0.22157	0.230708	0.370764	0.230708	0.172929	-0.270405	0.535366	0.801422	0.123264	0.205233	-0.524362	0.370764	0.154549	1.34056	0.51154	0.575346	0.0818266	0.625588	-0.515344	0.608096	0.123264	0.039402	0.102615	0.00955016	0.189321	0.41619	0.354163	0.811705	0.12023	-0.12355	0.0635102	0.29491	0.656306	0.0724026	0.18588	-0.0183685	0.801422	0.600286	0.482584	1.01689	0.21179	0.318246	0.503185	0.142142	0.634342	0.563713	0.395189	-0.12355	1.20376	0.482584	0.456302	0.275069	-0.380063	-0.632708	0.434247	0.559631	0.370764	0.600286	-0.0463456	0.176164	0.18588	0.0307121	0.37733	-0.0916515	0.388157	-0.907516	0.44897	-0.185738	0.555871	0.0934603	0.0754761	1.10041	0.30456	0.297961	0.29491	0.22759	0.275069	0.000389508	-0.079938	0.551457	0.687483	0.486815	-0.11796	0.523345	0.23683	-0.0309449	0.039402	-0.12355	-0.394854	0.350639	0.575346	0.291664	-0.0369239	0.467721	0.24613	0.539459	0.252336	0.775683	0.994527	0.647261	0.495022	0.172929	0.233763	0.575346	0.543145	0.33086	0.935528	0.291664	0.882526	0.37733	-0.061658	0.239636	1.01075	0.460105	-0.288938	0.249022	0.832942	0.258544	0.176164	0.393383	0.69657	-0.233756	0.395189	0.169883	-0.282732	0.924271	0.41619	1.96308	0.600286	0.563713	0.423328	0.555871	-0.578956	0.456302	1.76944	0.108697	0.384592	0.311131	0.507678	0.499103	0.563713	0.30456	0.163662	0.255393	-0.0647384	0.441776	-0.201149	0.567411	0.108697	0.37733	0.0694416	0.000389508	0.408889	1.01075	0.189321	0.22759	-0.215464	0.24613	0.497062	-0.847556	0.405489	0.17924	0.17924	0.350639	-0.0585554	0.555871	-0.079938	0.258544	1.24245	-0.15603	0.108697	-0.024622	0.11717	0.6606	1.89538	0.575346	-0.00261115	0.41619	0.423328	0.418046	0.966675	1.94954	0.321345	0.482584	0.265098	-0.760252	0.18588	0.555871	0.764605	0.930072	0.166711	0.166711	0.28814	0.27822	0.539459	0.519361	2.39747	0.129607	0.198679	0.608096	0.29491	0.357486	0.643086	0.370764	-0.589569	0.710724	0.343748	0.0607148	-0.464512	0.398689	0.882526	0.419902	-0.391892	1.69093	1.3939	0.876277	-0.527601	-0.0341036	0.499103	0.334122	-1.1793	0.567411	0.408889	0.3641	0.445333	0.705757	0.486815	-1.08331	-0.061658	0.567411	0.882526	0.467721	0.507678	0.30785	0.105629	-0.108867	-0.397915	0.00354656	1.0859	0.0363115	0.44897	0.11435	0.22467	-0.367542	0.12023	-0.138374	0.41619	0.51567	-0.934762	0.29491	0.281339	0.21179	0.30785	1.1805	0.142142	-0.240125	0.638782	0.456302	1.42013	0.192347	-0.079938	0.402105	0.551457	0.31476	0.327408
FGF21	0.559631	-0.760252	3.48153	-1.07027	-0.663837	0.391577	-0.672583	0.402105	-0.786107	1.14383	-1.09319	0.600286	1.44741	-0.0403341	1.13606	-1.08055	2.52566	3.67408	0.739407	-1.48631	-1.77618	3.78011	0.67862	-1.00303	2.61895	3.06068	-1.97768	-1.96109	3.56862	0.807038	-0.666962	-0.135622	-0.470432	-0.061658	3.78011	0.0307121	1.17329	-0.216964	1.19531	0.900965	1.11466	0.876277	1.1805	0.645173	0.918658	3.56862	0.318246	-0.38312	0.0876511	-0.479708	-1.9499	2.43813	2.81218	1.96308	1.61744	0.340442	2.41802	0.99154	-0.367542	-2.93429	-0.114959	3.41378	1.37571	0.69657	2.75468	1.67056	0.603981	-1.34165	-1.37665	0.172929	-0.0279108	0.894462	2.33534	-2.17097	1.25029	-1.95277	0.734528	-2.33881	-0.571582	-1.48501	-1.97509	1.29091	-0.14446	-0.931967	-1.36143	-0.926903	-1.06542	4.26945	-1.17673	-0.164657	1.95631	1.05389	1.19531	2.75468	-1.08695	0.160526	1.1805	-2.2908	1.43832	1.12257	0.42695	0.0965892	1.25745	-1.24734	-0.880776	3.48153	-1.5085	2.04891	-0.333757	-0.644131	-0.397915	1.42013	1.1805	-0.888333	-0.699617	-1.36919	-2.27342	0.357486	1.10041	-0.236938	-0.47668	2.37483	0.301452	2.17307	-0.201149	0.543145	1.34917	3.41378	4.26945	0.33721	-0.467371	-0.527601	3.90431	0.33086	-0.024622	0.69657	3.10411	-0.0183685	2.10981	0.67862	0.37733	-2.09036	0.882526	-0.164657	0.703494	-1.61589	-1.43273	3.10411	-1.47369	1.7133	2.88004	-0.714841	2.157	0.281339	-0.729265	4.26945	0.555871	3.56862	0.725342	0.600286	0.452791	6.10075	-2.33141	-0.550492	2.10981	1.2731	-0.926903	0.608096	0.843438	1.51449	3.90431	-0.512385	0.51154	2.19038	0.22467	0.132826	4.26945	0.705757	-1.08803	3.56862	0.616933	-1.34409	-0.079938	0.913172	-1.69129	-1.99191	3.90431	-0.46162	-0.683836	-0.556351	-0.768945	-0.479708	-0.995246	-3.00549	0.452791	1.93603	0.790894	-0.742173	-1.30713	2.59441	0.271572	-0.488565	-0.54533	0.160526	-0.0403341	3.19027	0.482584	-0.201149	-1.5085	4.55792	-1.18918	1.09314	-0.866685	-0.224607	-1.19155	-1.28696	-0.224607	2.66908	1.46621	0.0247751	-0.428397	-2.76165	-1.16165	0.281339	-1.28454	1.81979	0.531192	0.486815	-0.926903	3.41378	-1.27935	-1.86166	3.19027	0.583624	-2.27659	-0.304262	-2.33881	1.01075	0.725342	-0.464512	-0.141443	-0.893721	-1.74096	-0.861406	0.255393	2.84641	4.55792	-0.750563	0.608096	-1.15669	-1.30452	-0.188847	1.25745	1.18776	-0.615316	1.97747	0.33721	3.56862	-0.984877	0.0818266	3.78011	0.775683	1.21226	1.67056	-0.0309449	0.0153472	-1.62098	2.27961	-0.683836	0.454546	1.7024	0.160526	-0.464512	-1.56969	2.81218	-1.49368	0.563713	-0.565317	3.41378	1.7816	0.154549	1.26547	-1.34409	2.12455	-0.885785	3.90431	4.0708	0.790894	1.43832	-0.568449	2.75468	-0.0767954	0.398689	0.24613	2.75468	1.54518	-0.714841	4.55792	2.91422	-0.796838	0.11717	-0.431897	1.56571	-0.179496	2.61895
FGF23	-2.00036	-1.78393	-2.15495	-2.47976	-1.97243	0.720534	-2.57791	1.29091	-1.89078	1.13606	-2.13316	-1.88527	0.772994	-1.93938	-3.01525	-2.79355	-2.86299	3.23616	-0.494475	-2.08122	-1.86931	-2.28342	-1.91208	-1.2329	-2.38757	-1.92308	-1.06296	-2.01374	0.163662	-1.80966	-2.61514	-2.00305	-1.96965	-2.13034	-1.88128	-2.64081	-1.36143	-0.370594	-1.70099	-1.57202	-1.99757	-0.834123	-2.56816	-0.958717	-1.89596	1.1805	-2.06622	-2.3127	-2.46149	-2.55372	0.31476	-2.99646	-0.658419	-2.13614	-0.77457	-2.17731	-1.32935	-2.01656	-2.85616	-1.45966	-2.449	1.60649	-1.38146	-2.40785	-1.3269	-1.46644	-1.04225	-3.08336	-2.16432	-3.2004	-2.37595	-1.90123	-1.92066	-1.42551	-3.52937	-1.90659	-2.7554	-1.90123	-2.16592	-2.33141	-2.42431	-1.44011	-1.55025	-2.15495	-2.66222	-2.34205	-2.5113	-2.3567	-1.46408	-2.48394	-2.13912	-0.453335	-1.25958	1.07277	-2.41191	-0.0738705	-0.348916	-1.46185	-1.00569	-2.07815	-2.12714	2.25942	-0.497639	-1.88128	-1.57202	-0.252052	-2.33141	1.76944	-3.17518	-1.83843	2.45826	-1.68859	0.541302	-2.82768	-2.11775	-2.21973	-2.72729	-2.20672	-0.720656	-2.11468	-2.27986	-0.743553	-2.49762	0.268519	-2.44494	-2.89277	-2.38368	0.894462	3.78011	-2.3567	-2.13034	-2.47976	6.10075	-1.03473	-1.36672	-2.70694	-0.218465	-2.70694	-2.89277	-1.92066	-2.30902	-2.32027	-2.30574	-1.76862	-2.03392	-2.87791	-2.78709	-2.06323	-2.5658	-1.06542	-1.94741	-1.68309	-1.3938	-1.76367	-2.69566	0.0934603	-1.69599	3.19027	0.67862	-2.60406	-1.2306	-1.55739	-2.8131	-1.90384	3.90431	1.56571	-0.918597	-2.65121	-2.01374	-0.0341036	-0.14446	-1.00303	1.63772	-2.31645	-1.85116	-1.28071	-2.67872	-2.23905	-2.12242	-2.84989	-2.04559	-2.42431	-1.05784	-1.51819	-2.55887	-2.22916	4.26945	-2.45744	-3.01525	-1.98904	-1.48631	-1.72586	-2.43257	-0.888333	-1.94214	-1.29172	-1.53793	-1.51363	-1.54049	3.56862	-1.50337	-2.80016	-1.91773	-2.27659	-2.2327	-1.77107	0.145349	-2.55372	-1.64347	-0.0118298	-2.09918	-1.65809	-2.1423	-0.987429	-2.29449	-1.7487	0.616933	-1.95277	-0.153258	-2.53493	-2.39521	-2.14521	-2.70121	-2.60971	-1.87468	3.90431	-1.97768	-0.126376	-3.09351	-1.95277	-3.02452	-2.85616	1.07923	-2.64081	-2.83472	-1.56222	-2.01374	-2.32027	-1.64872	-2.1485	-1.81985	-0.683836	-2.48854	-2.27659	-0.735255	-2.63045	1.07923	-1.96109	0.482584	-1.8135	-1.90659	-1.9556	1.15154	-1.57448	-1.89315	-2.08271	0.754141	0.720534	-3.35254	-0.108867	4.26945	-2.60406	-1.24613	-1.80441	-1.77618	-2.30206	-2.53987	0.0754761	-3.03342	-1.27176	-3.2268	-1.73838	-2.15163	-2.11468	-0.0707925	-0.319182	-1.70341	-2.64588	-1.56222	-1.07271	-2.70694	-1.32431	2.94799	0.725342	-2.26245	1.25745	4.55792	2.69693	2.98615	-2.33141	-1.36919	-1.50576	-1.99478	-2.92597	-0.521371	-1.47145	-2.449	-0.224607	-0.536392	-2.53987	-2.9595	-2.03963	2.20543	-2.52518	-1.55739
FGF5	-0.893721	-1.11602	-1.50576	-1.23792	-0.440992	-1.31689	-1.28454	-0.201149	-0.431897	-1.34901	-0.595211	-1.16934	-0.689623	-1.95277	-1.07271	-1.73838	-1.31199	-1.34409	-1.06052	-1.01643	-1.17443	-0.488565	-1.27176	-0.794289	-1.30951	-1.49368	-0.883078	-1.35658	-1.06542	-1.25245	-1.50337	-1.32935	-1.59899	-1.72586	-1.16934	-1.57932	-1.67803	-1.06296	-0.805187	-0.931967	-1.42678	-1.49368	-1.28206	-1.9803	-1.44463	-1.25958	-1.1236	-1.28933	-1.05284	-0.890962	-1.55524	-1.93392	-1.85896	-1.302	-0.680949	-0.771791	-1.4837	-0.751919	-1.47369	-0.929469	-1.72586	-0.858539	-0.926903	-1.26688	-1.85396	-1.19881	-1.34659	-2.02265	-1.3269	-1.01095	-0.743553	-0.969035	-1.15917	-1.45462	-1.28454	-1.16425	-0.615316	-1.60356	-1.26212	-1.58431	-1.05284	-1.75369	-1.379	-1.27693	-0.635419	-0.589569	-0.958717	-0.982373	-0.248981	-0.669798	-0.738022	-1.07798	-1.17673	0.327408	-1.05537	-1.61337	-1.27935	-1.55739	-1.41338	-0.641462	-1.41589	-0.888333	-1.47145	-0.918597	-1.22065	-0.978143	-1.65095	-0.964097	-1.24492	-1.24492	-1.45701	-1.60356	-1.25958	-1.16687	-1.6197	-0.893721	-1.08803	-1.01909	-0.658419	-1.31199	-1.02427	-1.19155	-1.53054	-1.22304	-0.866685	-1.72316	-1.3863	-1.65334	-1.05018	-1.96674	-0.990367	-0.880776	-1.15917	-0.904551	-1.24998	-1.57695	-0.929469	-0.527601	-1.14413	-1.80441	-0.706436	-0.768945	-0.367542	-0.67834	-0.692575	-1.39123	-1.50337	-1.06052	-0.503248	-1.08055	-1.20738	-1.30452	-1.03987	-1.66813	-1.44463	-1.07027	-1.68309	-1.53054	-0.907516	-0.644131	-1.18174	-1.80699	-1.37166	-0.644131	0.579467	-1.3863	-1.32431	-1.18676	-1.36143	-1.46408	-1.55025	-0.580457	-0.447344	-1.38146	-1.46408	-1.44242	-1.26454	-0.990367	-1.24734	-1.51101	-0.698181	-1.96965	-1.19396	-0.791411	-0.92159	-0.777624	-0.969035	-0.729265	-1.55278	-1.37665	-1.07798	-1.26454	-1.49857	-1.95838	-0.598199	-1.00034	-1.37166	-1.62577	-1.09821	-1.2306	-0.680949	-1.46644	-0.46162	-1.45701	-1.08587	-0.680949	-1.11861	-0.979508	-1.41589	-1.2743	-0.958717	-0.422479	-1.49368	-1.05537	-0.961466	-0.723498	-1.48867	-1.58203	-0.680949	-0.961466	-0.550492	-1.34901	-1.24492	-1.28454	-1.06296	-0.458917	-0.458917	-1.00303	-0.606686	-1.51363	-2.00036	-1.74096	-0.799571	-1.06777	-0.367542	-0.612528	-1.7888	-1.24271	-1.49368	-1.00836	-1.1236	-1.76862	-0.729265	-1.95277	-1.19155	-0.705133	-1.54301	-1.26926	-0.410302	-2.02809	-0.645551	-0.218465	-1.68071	-1.23543	-0.77457	-1.05284	-0.997748	-0.367542	-0.836535	-1.6309	-0.626918	-1.48867	-0.512385	-1.39836	-0.971496	-0.847556	-1.50096	-2.00843	-0.850225	-1.86289	-1.79633	-1.44463	-1.60591	-0.794289	-1.35426	-1.41589	-1.09579	-1.80441	-1.18424	-0.751919	-1.02427	-1.37665	-0.709307	-2.06948	-1.29172	-1.10575	-0.984877	-0.808331	0.0996846	-0.808331	-1.5478	-0.875119	-1.90659	-1.28454	-1.79153	-1.14185	-1.23792	-1.11602	-0.77457	-1.57695	-1.58655	-2.0487	-1.26454	-1.34901	-1.29305
FGFBP1	-2.56343	-2.46149	-2.56343	-2.27986	-2.37986	-2.67334	-2.82055	-2.3567	-2.27986	-2.15495	-2.42007	-2.77446	-2.2984	-2.45304	-2.02809	-2.12714	-2.87791	-2.76165	-2.17097	-2.34573	-1.78118	-2.00843	-2.06036	-2.55887	-1.49625	-2.1023	-3.35254	-2.55887	-2.45744	-2.99646	-2.09634	-2.78709	-2.20343	-2.62035	-2.79355	-2.67872	-3.31817	-1.61097	-2.92597	-2.24903	-2.47069	-2.3685	-2.65661	-2.13614	-2.32027	-2.50202	-2.5113	-2.13912	-1.7939	-2.57336	-2.28342	-3.42275	-2.58873	-2.3127	-2.85616	-2.25271	-2.32027	-1.95838	-2.76811	-1.7939	-1.78256	-1.60356	-2.78086	-2.12714	-2.88578	-2.16752	-1.69129	-2.03392	-1.96965	-1.63581	-1.98904	-2.53	-2.42431	-2.20027	-2.24555	-2.24555	-2.33517	-1.9556	-1.85655	-2.61514	-2.65661	-2.27342	-1.16165	-3.07329	-2.99646	-1.84091	-2.44494	-3.13806	-3.35254	-2.55372	-2.00305	-1.96375	-2.48854	-3.16247	-2.54424	-2.25938	-2.78709	-2.66779	-1.70099	-1.95699	-2.36461	-2.05432	-2.87791	-2.0934	-3.08336	-1.90935	-1.85896	-2.74878	-2.51661	-3.16247	-2.59404	-2.45744	-2.66779	-2.63045	-1.97768	-2.53	-2.49762	-1.98612	-2.73618	-2.43054	-2.51661	-1.80177	-2.08122	-2.07815	-3.10471	-2.2908	-2.56816	-2.39128	-1.16165	-3.31817	-2.54424	-2.46593	-1.36919	-2.23905	-2.99646	-2.03669	-2.28342	-2.37214	-2.25938	-2.17731	-2.25449	-3.15059	-0.754659	-3.2004	-2.25271	-2.25938	-2.57791	-2.75853	-2.41191	-2.09036	-2.43257	-2.48394	-1.15669	-3.71748	-2.56343	-2.67872	-1.77357	-1.51603	-2.11775	-1.88527	-2.39128	-3.06265	-1.62836	-2.05143	-3.21331	-2.12088	-2.97787	-2.04264	-1.94481	-2.02518	-1.65554	-2.50679	-2.58329	-3.21331	-3.24157	-1.57932	-2.82055	-2.28695	-2.77446	-1.86413	-2.68397	-2.09634	-2.30902	-0.814051	-2.28342	-2.44494	-2.742	-2.55372	-1.93137	-2.68397	-3.08336	-2.55372	-1.9556	-2.8131	-2.32027	-2.27659	-3.02452	-3.30149	-2.45744	-0.185738	-2.20672	-1.68309	-2.38757	-2.13034	-2.53	-2.67334	-3.07329	-2.49762	-2.68985	-1.97509	-2.06323	-2.26606	-2.70121	-3.08336	-2.07815	-2.17097	-2.59404	-2.49762	-1.69599	-2.99646	-2.13912	-2.29449	-1.9803	-2.5991	-1.7586	-2.13614	-1.78393	-2.57791	-2.29449	-2.40321	-2.06948	-3.50823	-2.47069	-2.03669	-2.72411	-2.26245	-2.11149	-1.84091	-2.51661	-1.7888	-2.01984	-1.68859	-3.01525	-3.16247	-1.94741	-2.84233	-1.65809	-2.66222	-2.13912	-2.62537	-1.89315	-1.85396	-2.22599	-2.99646	-1.98291	-1.60858	-2.17411	-1.67049	-2.86299	-2.3608	-2.33517	-3.35254	-2.11149	-3.00549	-2.22599	-2.00305	-2.32398	-2.48854	-2.0487	-2.26606	-2.24239	-2.17731	-3.27046	-2.90922	-2.2908	-2.1423	-2.32398	-2.5207	-2.78709	-2.47976	-3.05273	-1.83047	-2.94308	-2.00305	-1.82791	-2.03669	-1.92308	-1.82265	-2.26606	-2.47976	-2.58329	-2.41567	-2.22599	-1.86413	-2.69566	-2.20672	-2.40785	-2.02265	-2.26782	-2.00843	-2.26958	-3.07329	-1.7939	-2.30902	-2.45304
FGFR2	-0.844822	-1.11066	-1.21342	-0.890962	-1.3269	-1.13916	-1.45251	-1.47145	-0.738022	-1.23792	-1.13393	-1.04766	-1.13654	-0.883078	-1.03987	-1.52832	-0.805187	-1.31918	-1.23792	-1.13916	-0.856185	-1.51603	-1.26212	-1.27176	-0.82277	-1.26926	-1.57932	-1.3641	-1.31444	-1.36672	-1.48115	-0.974242	-1.08803	-1.34165	-1.09061	-1.45966	-1.77873	-1.16934	-0.937666	-0.749206	-1.08587	-1.08587	-1.14185	-1.56222	-1.4206	-1.51363	-1.14679	-0.940295	-1.31444	-1.35658	-1.54546	-0.854698	-1.20368	-0.888333	-1.26454	-1.44463	-1.02686	-0.814051	-1.32935	-0.974242	-0.950838	-1.61097	-1.03473	-1.24734	-0.844822	-1.15164	-1.52832	-1.26571	-0.901774	-1.4082	-0.847556	-1.05784	-1.03241	-1.51363	-1.07271	-1.06777	-1.14679	-1.08055	-1.36672	-0.709307	-1.32179	-1.25958	-1.23792	-1.13916	-0.86948	-0.714841	-1.29172	-1.00303	-1.3863	-1.38146	-1.18174	-1.38146	-1.37665	-0.926903	-0.976778	-1.15164	-1.36919	-1.05784	-1.64088	-1.36919	-1.32179	-1.46408	-0.969035	-1.12882	-0.803827	-1.302	-1.06052	-1.52326	-1.18918	-0.47668	-1.38146	-1.68562	-1.56733	-1.19638	-1.3478	-1.18424	-1.68309	-1.61589	-1.5354	-1.21116	-0.924246	-1.0753	-1.37665	-1.27935	-1.0374	-1.11344	-1.2306	-1.34659	-1.5085	-0.706436	-1.4837	-1.20368	-1.42551	-0.890962	-0.942655	-1.28206	-1.00569	-0.836535	-1.02686	-1.01095	-0.950838	-1.01095	-0.615316	-1.05018	-1.44011	-1.20126	-0.937666	-0.915787	-1.00303	-1.31689	-1.02961	-1.04473	-0.808331	-0.808331	-1.4472	-1.32179	-0.863872	-1.88263	-1.55524	-0.780446	-1.18918	-1.29439	-1.32935	-0.974242	-1.38368	-1.41338	-1.41464	-0.714841	-1.17673	-1.57202	-1.52832	-0.735255	-1.16165	-0.94676	-1.01643	-1.47882	-0.856185	-0.786107	-0.746368	-1.24492	-1.28454	-1.19276	-0.850225	-1.03473	-1.67288	-0.883078	-0.92159	-1.13654	-1.41589	-1.18424	-1.21116	-1.49126	-1.44463	-1.02961	-1.40316	-1.24492	-1.26212	-1.57202	-1.33413	-1.02686	-0.913217	-1.31199	-1.2743	-0.805187	-1.00303	-1.02686	-1.12624	-1.32431	-1.11602	-1.60591	-1.15669	-1.16687	-1.06052	-1.04766	-0.945556	-1.21853	-1.54424	-1.03241	-1.36672	-1.03473	-1.10575	-1.30452	-1.41338	-1.15669	-1.43042	-1.39593	-1.44242	-1.04473	-1.45126	-1.26926	-1.26085	-1.47882	-0.931967	-0.915787	-1.14679	-0.828486	-1.21116	-1.4837	-1.24998	-1.26688	-1.29053	-1.46895	-1.24147	-1.00569	-1.47145	-0.913217	-1.56222	-0.971496	-1.19396	-0.997748	-1.29172	-1.04225	-1.58655	-0.405698	-1.12882	-1.23543	-1.43273	-1.24998	-1.27176	-1.03473	-1.26688	-0.811255	-1.40316	-1.23543	-1.3269	-0.904551	-1.4837	-1.71545	-1.4056	-0.652611	-1.26807	-1.65554	-1.36143	-1.26454	-1.48631	-1.70099	-1.18174	-1.47882	-1.33665	-1.302	-1.03241	-1.01387	-1.18676	-1.58431	-1.2743	-1.56222	-1.00836	-1.18052	-1.60356	-0.971496	-1.18676	-1.58655	-1.05284	-0.649725	-1.32179	-1.44242	-1.26688	-1.13152	-1.20126	-1.27693	-1.4472	-1.37665	-1.22431	-1.16425	-1.15164
FGR	0.22759	0.391577	0.567411	-0.0647384	0.182505	0.268519	0.786197	0.233763	0.754141	0.894462	0.388157	0.6606	0.749067	0.79585	1.38481	1.12257	1.20376	0.710724	0.687483	0.79585	0.398689	0.625588	0.591457	1.04803	-0.12091	0.643086	0.656306	0.44897	1.53555	0.665455	0.749067	0.321345	0.575346	0.311131	1.30764	-0.279641	0.41619	0.69657	0.519361	0.380932	0.340442	0.775683	0.471365	0.531192	0.764605	0.876277	0.0512993	0.715401	0.218233	0.0650621	0.519361	0.419902	0.172929	1.0697	0.527132	0.608096	0.311131	0.311131	1.53555	-0.103343	0.591457	0.467721	0.370764	0.357486	-0.36129	0.900965	0.546907	0.384592	0.214927	0.621497	1.34056	0.129607	0.683017	0.583624	0.710724	1.07923	-0.0279108	0.340442	0.539459	0.575346	0.838356	0.460105	0.63014	2.91422	0.17924	0.340442	0.854269	0.00955016	0.460105	0.284792	0.192347	0.230708	0.291664	-1.10575	1.06338	0.0153472	0.575346	0.12023	2.19038	0.132826	0.523345	-0.0086623	0.0512993	1.62697	0.21179	1.61744	0.907304	0.625588	1.73499	0.408889	0.790894	0.327408	0.129607	0.954042	0.665455	0.888478	1.23489	0.838356	0.734528	0.519361	0.781343	0.817304	0.18588	1.13606	0.30456	0.437897	0.297961	0.380932	0.691728	0.571203	0.640934	0.51154	0.499103	0.720534	0.12023	1.10041	0.384592	0.651586	0.519361	0.563713	0.625588	0.749067	-0.024622	0.395189	0.0247751	0.801422	0.539459	1.10041	0.343748	0.822552	0.17924	1.14383	0.0876511	0.539459	0.603981	0.621497	0.33086	0.739407	0.764605	-0.0677525	0.781343	0.475084	0.67862	0.391577	-0.0585554	-0.0341036	-0.194915	0.182505	0.551457	0.495022	0.252336	0.960135	-0.695648	1.83225	0.434247	0.441776	0.218233	0.482584	0.456302	0.447151	0.0635102	0.739407	2.29749	0.583624	0.195428	0.551457	-0.204238	-0.0279108	1.25745	0.108697	1.17329	1.40299	0.854269	0.18588	0.6606	0.11717	0.293287	0.452791	0.882526	-0.330897	0.499103	0.634342	1.59655	1.36764	0.720534	-0.0355138	1.93603	0.817304	0.163662	0.214927	0.266808	0.638782	0.843438	0.388157	0.265098	0.9726	0.0724026	0.583624	1.00458	0.876277	0.960135	0.230708	0.0485151	0.357486	0.930072	-0.224607	0.587579	0.0965892	1.04177	1.61744	0.94789	1.03552	-0.301288	0.00652918	0.691728	0.674518	0.205233	0.318246	0.233763	0.346954	0.770304	1.17329	0.69657	1.29091	-0.188847	0.350639	0.827646	2.09434	-0.491329	0.531192	0.192347	0.23683	0.739407	-0.307455	0.402105	-0.0493826	0.546907	0.471365	0.412502	0.388157	-0.307455	0.343748	0.587579	0.297961	0.6606	0.423328	0.894462	1.76944	1.1805	0.443555	0.478819	0.918658	0.324346	0.527132	0.612206	1.6585	0.475084	0.900965	1.79441	0.683017	1.76944	0.297961	0.811705	0.643086	1.16541	0.51154	0.665455	1.51449	0.0694416	0.475084	0.744072	0.475084	0.408889	0.284792	0.503185	0.539459	0.860066	0.346954	0.687483	0.966675	0.603981	0.0818266	0.788546	0.749067	0.725342
FHIT	0.705757	0.105629	0.405489	0.135995	1.46621	-0.106001	0.0724026	0.157741	1.32415	1.63772	0.770304	0.913172	1.25029	0.084717	0.754141	-0.345947	1.93603	0.384592	0.388157	0.163662	0.691728	0.643086	0.182505	0.27822	0.759348	-0.799571	1.59159	0.9726	0.388157	2.20543	2.07841	0.612206	0.154549	0.674518	0.579467	0.195428	0.145349	0.370764	0.343748	0.865305	0.163662	-0.70383	1.53555	0.11435	0.0694416	-0.132283	-0.185738	-1.14413	2.31662	0.6606	-0.114959	0.555871	0.395189	1.47653	0.126605	0.9328	1.57569	0.612206	0.603981	0.0965892	1.17329	-0.431897	0.634342	-0.663837	-0.061658	0.79585	0.402105	0.000389508	1.00767	0.978481	0.464316	-0.839342	0.29491	1.6585	0.0335275	0.634342	1.84446	0.0153472	0.565562	0.350639	0.129607	0.456302	0.205233	3.06068	-0.153258	0.918658	0.33721	0.600286	1.09314	-0.571582	0.384592	1.76944	0.111523	-0.279641	0.33721	0.334122	1.60649	1.88359	1.11466	0.954042	1.67056	-1.10575	-0.0216748	0.527132	0.135995	-0.173511	0.402105	0.710724	1.14383	0.786197	0.0666141	0.17924	1.64843	2.48081	0.99154	-0.791411	0.311131	1.21226	0.978481	0.343748	-0.351888	1.47653	1.53555	1.25745	0.705757	0.918658	1.06014	-0.904551	-0.191863	0.31476	0.63014	0.0185157	-0.201149	0.543145	0.380932	1.0859	-1.00303	2.03374	-0.170838	-0.170838	-0.550492	0.770304	-0.255064	0.683017	0.398689	0.350639	0.848765	0.0818266	1.15154	1.47653	-0.0403341	0.30785	0.0512993	0.749067	0.0787216	0.350639	0.275069	0.643086	-0.425683	0.471365	1.88359	0.567411	0.230708	-0.464512	-0.947965	1.84446	0.189321	0.807038	0.691728	-0.236938	1.30764	0.563713	-0.635419	0.749067	1.6803	0.311131	-0.173511	1.83225	2.01947	0.334122	0.73	0.395189	0.575346	0.838356	0.249022	0.464316	-0.0647384	1.13606	0.555871	-0.255064	0.437897	0.316503	1.97747	0.0818266	0.281339	1.80642	0.163662	-0.348916	0.651586	-0.36129	1.96308	0.334122	0.242949	0.551457	0.380932	-0.081397	-0.00553967	0.249022	0.29491	0.754141	0.148706	2.78297	0.163662	0.350639	1.57569	1.24245	0.126605	0.531192	-0.937666	0.242949	1.69093	1.32415	0.36074	-0.38739	0.214927	0.0818266	0.69657	0.900965	0.419902	0.214927	1.04177	-0.024622	0.36074	0.33721	0.340442	0.28814	0.930072	0.482584	0.192347	1.97747	0.452791	0.643086	1.10041	1.90794	0.402105	0.0965892	0.720534	0.12023	0.69657	0.239636	1.85803	0.759348	1.42951	-1.58431	2.20543	0.374292	-0.325046	0.357486	1.01689	0.0153472	0.423328	-0.240125	0.69657	0.0996846	0.33086	0.346954	0.275069	0.182505	-0.714841	1.15829	1.2271	0.33086	-0.126376	0.464316	-0.0553938	0.715401	1.25745	-0.714841	-0.135622	0.51154	-0.0553938	0.151638	0.405489	0.00955016	-0.276278	-0.185738	-0.252052	0.595931	-1.27693	-0.288938	-1.15669	1.90794	0.482584	-0.188847	-0.580457	2.10981	0.0545416	0.567411	-0.14446	0.430799	2.20543	-0.185738	0.643086	-0.024622	0.900965
FIS1	-0.0828561	-0.0403341	-0.410302	-1.16165	-1.07798	-0.720656	-0.577455	-0.521371	-1.0753	-0.799571	0.0996846	0.456302	-1.68309	-1.18676	-1.35158	-1.46408	-1.83047	1.42951	0.12023	-0.802467	-0.358138	-0.880776	0.157741	-0.825609	-1.14185	-0.695648	-0.620894	0.0307121	-0.103343	0.0607148	-0.945556	-1.5478	-0.814051	-0.661175	-1.01095	-0.515344	-0.12091	-0.0916515	0.239636	-1.28206	-1.7586	-0.856185	-1.22558	-0.880776	-0.255064	-1.25732	-0.788926	-0.751919	0.0754761	-0.971496	0.0694416	-0.336779	-1.02178	-1.68562	0.172929	-0.910314	-0.646971	-0.95348	-1.70821	-1.56969	-1.47621	-1.29947	-0.191863	-0.15892	-1.04473	-1.19155	-0.689623	-1.63323	-0.934762	-0.842028	-1.30713	-1.1236	-0.814051	0.148706	-0.901774	-0.883078	-1.98291	-1.297	-0.632708	-0.958717	-1.71293	-1.1236	-0.706436	-1.07027	-0.264391	-1.7586	-0.232148	-0.77457	-1.28696	-0.904551	-1.15422	0.214927	-1.05284	-1.84337	-1.22304	-1.35426	0.555871	-0.182517	0.239636	-0.397915	-0.961466	-1.26926	-1.22801	-0.834123	-0.924246	0.27822	-0.28575	0.0575266	-1.7487	-0.799571	-0.680949	-0.863872	0.388157	-0.150228	-0.325046	-1.02686	-0.0976016	-0.786107	-0.601168	0.412502	-0.888333	-0.641462	1.37571	-0.847556	-0.844822	-0.215464	-0.571582	-1.76862	0.583624	-1.31918	-1.99191	-0.509426	-0.995246	-0.836535	-0.958717	-2.30206	-1.70341	-0.842028	-0.979508	0.380932	-0.515344	0.0818266	0.656306	-0.814051	-0.38874	-1.66556	-1.12114	-1.69348	-1.64347	-1.27693	-0.893721	-1.32431	-1.50576	-0.589569	-0.313188	-0.485581	-0.979508	-1.55025	-0.901774	-0.856185	0.27822	0.163662	-0.556351	-1.5085	-1.69599	0.107163	-0.947965	-1.85116	-1.16165	0.233763	-0.786107	-2.01374	-0.629832	-0.940295	-1.37665	0.44897	-1.70099	-0.866685	-0.661175	-0.138374	-0.964097	-0.40411	-0.834123	-0.701052	-0.995246	0.145349	-0.720656	-0.726266	-1.30713	-1.08055	0.380932	-0.135622	-0.367542	-0.27329	0.135995	-0.987429	0.0363115	-0.342652	-1.18174	-1.64872	0.0185157	0.0217367	-0.918597	-1.76128	-0.856185	-1.82532	-1.49126	-0.264391	-0.814051	-0.646971	-0.485581	-0.185738	-0.204238	0.0818266	-2.01374	-1.10086	-0.470432	-1.36919	-2.02518	-1.10086	-1.51363	-2.78709	-1.57695	-0.937666	-1.58655	-0.261484	-0.295169	-1.65554	-0.847556	-1.60858	-1.34165	-0.706436	-0.760252	-0.828486	-1.47369	-0.114959	-1.38884	-0.422479	-2.00843	-0.458917	0.507678	-1.42551	-1.02178	-0.716245	-0.620894	-1.72053	-0.188847	-1.39836	-0.969035	0.395189	-0.899244	-0.754659	-0.883078	-2.17411	-0.754659	0.0421249	0.683017	-0.992843	-1.79917	-0.245904	-0.556351	-0.36427	-0.589569	-0.746368	-1.2743	0.22759	-0.14446	0.907304	-0.209792	-1.36672	-1.26212	0.102615	-0.295169	-1.26926	-0.765874	-0.971496	-1.23792	-1.52832	-1.33172	-1.34165	-1.47145	-0.500591	-0.997748	-1.22801	-1.22065	-0.814051	-1.3863	-1.27176	-1.3641	-0.204238	-0.444016	-0.893721	-1.01387	-0.828486	1.46621	0.402105	-1.99191	-1.21608	-0.482537	-1.28696	-0.71214	-1.53793	-1.22801	-0.969035	0.11717
FKBP1B	0.683017	0.51567	0.22157	0.63014	-0.0403341	0.255393	0.0363115	-0.71214	1.29893	0.271572	0.265098	0.157741	0.759348	0.162094	0.129607	-0.467371	0.575346	-0.197879	0.0787216	0.239636	0.402105	0.549182	0.0512993	0.30785	0.398689	0.233763	-0.204238	0.105629	-1.06296	-0.67834	0.230708	0.166711	0.321345	-0.0493826	-0.336779	-0.221521	-0.386039	-0.0086623	0.271572	1.04803	-0.780446	0.108697	-0.147267	0.6606	0.00354656	-0.494475	0.214927	0.343748	-0.22757	-0.0216748	-0.689623	0.21179	0.0545416	0.499103	0.108697	0.00354656	-0.515344	0.318246	-0.536392	1.37571	0.749067	-0.295169	-0.0279108	0.3641	0.600286	0.67862	-0.261484	0.966675	-0.0463456	0.11717	-0.23054	0.402105	0.255393	-0.515344	0.192347	0.687483	0.0934603	0.625588	0.391577	0.0906321	0.539459	0.471365	0.281339	0.0635102	0.0787216	0.907304	0.0217367	0.30785	0.495022	0.42695	0.41619	0.000389508	-0.0183685	-0.652611	0.523345	-0.12091	-0.683836	0.268519	-0.729265	-0.0946859	0.0876511	0.159134	-0.142951	0.11717	0.543145	-1.32179	0.23683	-0.126376	1.03552	0.0335275	-0.15603	0.367328	-0.185738	0.000389508	0.0455095	-0.12091	0.0607148	0.0153472	-0.245904	0.22312	0.587579	0.41619	-0.802467	0.145349	0.31476	-0.16781	-0.777624	0.0818266	-0.858539	0.567411	-0.138374	-0.12355	-0.723498	0.419902	0.555871	0.6606	-1.03473	0.490752	0.843438	0.132826	0.575346	0.039402	-0.00553967	0.23683	0.651586	0.230708	0.182505	0.201915	0.334122	0.625588	0.039402	-0.232148	0.749067	0.268519	-0.150228	0.37733	0.559631	-1.17673	-0.521371	0.28814	-0.984877	0.084717	0.166711	0.0185157	-0.52913	-0.661175	0.452791	1.97747	0.638782	-0.0463456	-0.54533	1.29893	-0.796838	-0.416083	0.398689	0.0307121	-0.245904	0.271572	0.503185	0.239636	0.318246	0.357486	-0.0738705	0.507678	-0.197879	0.380932	-0.556351	0.29491	0.311131	-0.12091	0.252336	0.00354656	0.482584	1.20376	0.482584	-0.0553938	1.12257	-0.304262	0.18588	-1.39593	0.357486	-0.204238	0.135995	0.0277177	0.11717	0.374292	0.218233	0.214927	0.754141	-0.542241	0.490752	0.357486	0.268519	0.268519	1.12257	0.291664	-0.0403341	0.311131	0.643086	0.495022	0.669871	0.519361	-0.0585554	-0.0887938	-0.367542	-1.04225	0.252336	1.10041	0.669871	0.99154	-0.209792	-0.100577	0.402105	0.42695	0.22759	0.242949	0.838356	-0.135622	0.380932	0.157741	0.201915	0.21179	0.350639	0.145349	-0.345947	0.838356	-0.562329	-0.15892	-0.672583	0.166711	0.456302	0.876277	-0.542241	0.0217367	0.354163	0.334122	-0.129188	0.0818266	0.395189	0.0512993	-1.35158	0.527132	0.239636	0.139306	1.0859	0.683017	-0.255064	-0.565317	-0.295169	-0.0279108	0.126605	0.132826	0.817304	0.997514	0.195428	0.0607148	0.198679	-0.291978	-0.0309449	0.176164	0.084717	0.543145	0.583624	0.0787216	-0.0647384	-0.661175	-0.135622	0.388157	-0.447344	0.499103	0.480702	-0.14446	0.471365	0.0292149	-0.061658	-1.25958	0.811705	0.495022	0.51154	-0.380063	-0.391892	0.324346	-0.0152489	0.0818266	0.172929
FKBP4	-0.646971	0.135995	0.430799	0.192347	0.960135	0.579467	0.579467	0.99154	-0.618044	-0.47668	-0.0647384	-0.319182	-0.556351	0.621497	0.683017	0.764605	-1.12882	1.04177	0.252336	0.807038	-0.12091	-0.376982	0.634342	0.151638	-0.533646	-0.221521	1.3328	0.827646	0.384592	1.48564	1.4953	1.06014	1.12257	0.665455	1.29091	0.471365	0.860066	1.06662	-0.282732	-1.9556	0.701231	-0.0086623	0.559631	0.0335275	0.966675	-1.63581	-0.606686	-0.76309	1.36764	0.764605	0.430799	1.57569	1.12926	1.03007	0.490752	-0.0946859	1.3939	-0.147267	0.205233	-0.336779	1.21226	0.482584	0.651586	0.11435	0.261756	0.854269	-0.264391	0.230708	0.189321	0.519361	0.44897	-0.319182	0.301452	1.12257	1.1079	-0.638363	0.894462	-0.279641	0.441776	-0.885785	0.918658	0.0123443	0.69657	-0.179496	-1.16934	-0.58673	0.583624	0.555871	0.37733	-0.808331	-0.71765	1.20376	0.0666141	0.154549	-0.749206	1.61744	1.44741	1.55618	1.2271	0.930072	1.29893	-1.16687	0.00955016	0.734528	-0.170838	0.600286	0.99154	0.705757	0.129607	-0.0118298	-0.491329	-0.138374	1.54518	1.2731	0.543145	1.12592	1.06014	1.0859	1.52528	0.913172	-0.215464	0.966675	1.35768	1.25029	-0.339626	0.985094	1.69093	0.0965892	0.683017	-0.276278	0.284792	-0.261484	0.11011	-1.35921	-0.310252	1.48564	-0.619469	-0.248981	-0.380063	0.894462	-0.376982	0.456302	0.807038	0.51154	0.132826	-0.212771	0.571203	-0.503248	0.634342	-0.191863	0.643086	0.205233	1.03007	0.0512993	0.715401	-1.51819	-0.209792	0.907304	0.563713	-0.106001	1.16185	0.94789	0.918658	0.268519	0.490752	1.34917	0.0818266	0.102615	0.249022	0.0335275	1.34056	-1.21853	0.318246	0.907304	0.907304	1.19531	0.663027	1.46621	1.34056	0.151638	-0.126376	0.966675	1.15829	0.00354656	1.28176	0.419902	0.456302	-0.751919	1.05389	0.218233	0.30785	0.423328	1.36764	-1.3641	0.291664	1.38481	0.268519	1.19531	0.22759	-0.0677525	1.64843	0.843438	1.25029	-0.0086623	1.2731	-0.834123	0.781343	0.482584	-0.536392	0.563713	0.42695	-0.866685	0.151638	-0.0341036	-1.12624	0.888478	0.603981	-0.500591	0.0724026	-0.0403341	-0.577455	-1.24492	0.460105	0.495022	0.865305	0.843438	0.913172	-1.52832	0.439837	-0.204238	0.739407	0.656306	-1.12624	-0.182517	-0.28575	-0.729265	1.28176	0.960135	-0.221521	1.48564	0.781343	0.412502	-0.106001	-0.223064	0.41619	-0.348916	0.749067	1.4953	0.966675	0.423328	0.135995	-1.25245	0.201915	-1.18918	1.7465	-0.0767954	1.25029	-0.176509	0.102615	0.616933	1.21226	0.0421249	0.402105	-0.270405	-0.16166	-0.36427	1.43832	1.51449	1.56571	0.44897	-0.12091	1.1079	-0.440992	-0.661175	0.876277	1.3328	1.13606	0.674518	0.126605	0.638782	-0.12091	0.11717	-0.0369239	1.3328	1.01689	0.252336	-0.173511	-1.24492	0.621497	0.205233	0.412502	1.51449	-0.0677525	-1.52576	0.811705	1.2731	1.07277	-0.47668	0.439837	0.960135	1.21226	-0.38312	0.900965	-0.997748	0.467721
FKBP5	1.58664	2.09434	2.98615	1.3939	2.00443	3.02493	2.7253	3.67408	0.63014	2.41802	2.03374	2.39747	3.19027	3.78011	1.61744	3.10411	2.7253	3.41378	2.41802	3.29856	1.93603	2.98615	2.84641	1.92116	2.45826	3.10411	1.51449	3.35368	2.78297	2.03374	1.7133	2.84641	3.19027	3.41378	2.54817	2.59441	3.29856	2.06488	2.35676	0.73	3.48153	2.157	2.43813	2.54817	3.48153	2.00443	2.59441	2.39747	1.60649	2.84641	3.29856	1.2731	3.78011	1.92116	2.00443	2.39747	2.25942	1.75807	1.72418	2.43813	3.02493	4.26945	2.6423	2.37483	0.838356	3.78011	3.06068	2.35676	2.06488	2.81218	3.35368	2.25942	2.78297	1.90794	2.57108	3.56862	1.41095	2.17307	3.14982	2.24131	2.88004	2.27961	2.39747	2.20543	2.10981	0.966675	2.94799	4.0708	0.913172	1.96308	1.75807	1.93603	2.98615	1.96308	2.48081	2.20543	1.43832	1.2731	3.67408	1.7816	1.61744	2.04891	1.82602	4.55792	2.54817	5.0869	3.56862	2.59441	2.35676	2.43813	2.84641	2.14026	1.42951	1.51449	2.157	3.06068	3.41378	2.88004	1.6803	2.43813	2.57108	2.54817	2.48081	3.19027	2.09434	2.66908	2.88004	4.55792	2.91422	2.01947	2.14026	3.14982	2.98615	1.97747	2.43813	2.69693	3.14982	2.45826	2.78297	2.37483	1.97747	2.157	2.07841	1.73499	2.88004	2.57108	2.91422	2.17307	2.48081	1.83225	3.78011	3.23616	1.00458	1.94954	2.81218	2.17307	2.35676	3.67408	3.56862	1.24245	2.25942	2.98615	3.19027	2.39747	1.7465	1.75807	1.60649	0.632241	3.41378	2.29749	3.35368	1.58664	2.43813	2.98615	2.43813	3.78011	3.23616	1.67056	1.58664	2.30705	1.96308	3.06068	2.31662	2.27961	2.29749	2.14026	2.35676	2.48081	3.10411	2.25942	2.12455	2.88004	3.23616	1.01689	2.04891	1.6585	2.98615	3.23616	3.29856	2.7253	1.2271	2.52566	3.56862	2.66908	3.78011	1.05389	3.29856	2.33534	2.25942	2.157	1.81979	2.06488	2.54817	1.52528	0.374292	2.59441	3.78011	2.91422	2.48081	2.57108	3.14982	0.595931	3.10411	2.7253	3.10411	5.0869	3.19027	0.935528	2.14026	2.45826	2.27961	3.41378	1.20376	2.20543	2.25942	1.80642	2.14026	2.94799	3.06068	1.3328	2.61895	3.23616	2.45826	2.48081	3.29856	2.33534	3.78011	3.19027	2.31662	1.9911	0.978481	1.7465	3.78011	0.907304	1.11466	1.88359	4.0708	3.19027	2.88004	1.6803	3.90431	2.31662	2.66908	1.97747	3.41378	1.79441	3.56862	4.0708	3.06068	1.30764	3.10411	3.29856	1.84446	1.01075	3.67408	3.67408	2.61895	3.35368	2.09434	3.78011	4.26945	2.78297	1.94954	3.67408	3.19027	3.56862	2.6423	2.98615	5.0869	2.20543	3.29856	2.37483	1.67056	1.4953	2.41802	2.18172	3.19027	2.19038	1.55618	3.02493	2.17307	1.85803	3.56862	2.157	2.20543
FKBP7	0.471365	0.33086	0.51567	1.25029	2.39747	0.384592	0.112936	-0.500591	0.546907	0.402105	-0.00261115	0.242949	1.42951	0.0307121	0.894462	0.151638	0.388157	0.0575266	0.281339	0.0421249	0.22467	0.452791	0.37733	0.128106	0.918658	0.490752	0.132826	0.166711	-0.147267	0.79585	-0.316105	0.084717	0.22467	-0.304262	0.17924	-0.150228	0.0818266	-0.085558	0.0666141	0.674518	0.126605	0.0363115	0.192347	-0.16781	0.102615	0.261756	0.579467	0.441776	-0.301288	-0.345947	0.105629	0.430799	0.33721	2.07841	0.268519	0.705757	-0.330897	0.0123443	-0.407286	0.192347	-0.777624	0.395189	0.192347	0.543145	-0.336779	-0.188847	-0.771791	0.475084	0.318246	0.638782	0.244539	0.464316	-0.354879	-0.0767954	0.24613	-0.255064	0.258544	0.634342	-0.0976016	0.23683	0.0934603	0.36074	0.612206	1.97747	0.229149	2.17307	0.354163	-0.141443	0.571203	-0.339626	0.503185	-0.108867	0.102615	-0.301288	0.163662	0.555871	0.239636	-0.147267	-0.176509	0.139306	-0.367542	-0.16166	0.0307121	0.370764	0.647261	0.205233	-0.345947	-0.16166	1.19531	0.37733	0.0906321	0.108697	-0.0677525	-0.224607	1.01689	-0.485581	-0.209792	0.475084	0.160526	0.0996846	0.571203	1.01075	0.172929	-0.0647384	0.291664	0.102615	-0.491329	0.11435	-0.844822	0.189321	0.0185157	-0.291978	0.00955016	-0.0524321	0.151638	1.20376	0.12023	1.29893	0.482584	0.27822	0.587579	-0.0118298	0.583624	0.22759	0.24613	0.669871	0.683017	0.6606	0.430799	0.039402	0.0529205	1.22323	0.0965892	0.108697	-0.0432918	0.319795	1.06662	0.0635102	-0.367542	-0.079938	0.284792	0.108697	0.297961	0.99154	-0.863872	0.208684	0.0277177	0.551457	0.22759	0.111523	-0.267539	0.0545416	-0.135622	-0.397915	0.311131	-0.108867	0.268519	0.33721	0.410695	0.370764	0.600286	0.0650621	-0.0086623	0.357486	0.423328	0.142142	0.343748	0.412502	0.111523	0.374292	0.00354656	0.0307121	0.354163	0.495022	0.33721	0.0724026	-0.141443	0.284792	-0.492902	-0.680949	0.154549	0.0307121	0.354163	0.33086	0.0321198	1.457	1.1805	0.30785	0.583624	-0.0309449	1.00458	0.521353	0.00955016	0.408889	1.04177	0.754141	-0.215464	1.93603	0.0217367	0.503185	0.311131	0.284792	0.139306	0.0277177	-0.373712	0.214927	0.0109472	0.452791	-0.663837	-0.0946859	0.551457	0.281339	0.456302	-0.0553938	0.551457	0.0247751	0.084717	-0.100577	0.412502	0.0724026	0.205233	-0.133953	0.419902	0.715401	0.0335275	0.24613	-0.212771	0.145349	0.0666141	-0.0294279	1.28176	0.647261	0.384592	-0.450324	1.1805	0.595931	-0.267539	0.701231	0.423328	0.374292	1.19531	-0.024622	0.555871	0.311131	4.26945	0.595931	-0.422479	-0.937666	-0.224607	0.154549	0.475084	0.129607	0.467721	0.00354656	-0.380063	-0.024622	0.0335275	-0.428397	0.36074	0.105629	0.0421249	-0.397915	-0.173511	-0.36129	0.464316	-0.100577	-0.142951	0.656306	0.169883	0.255393	-0.636891	-0.0738705	0.749067	0.555871	-0.197879	-0.267539	-0.182517	0.301452	0.563713	-0.46162	-0.348916	0.523345	-0.0183685	-0.0279108	0.252336
FLI1	1.00458	0.638782	0.551457	0.29491	0.21179	0.24613	0.0965892	0.423328	0.725342	0.126605	0.551457	0.380932	0.0363115	0.478819	1.17329	0.233763	1.3328	-0.0677525	0.734528	0.567411	0.854269	0.0635102	0.790894	0.486815	0.616933	0.900965	0.398689	0.625588	-0.438038	-0.304262	0.370764	1.03007	0.324346	0.625588	0.154549	0.301452	0.0363115	0.374292	0.643086	0.832942	-0.170838	0.6606	0.591457	0.33086	0.357486	0.0247751	1.42951	0.876277	0.33721	0.543145	-0.319182	0.705757	0.201915	0.452791	0.656306	0.966675	-0.00553967	0.268519	-0.236938	0.817304	-0.467371	-0.17501	0.781343	0.67862	0.625588	0.918658	-0.336779	1.07277	0.36074	0.37733	0.6606	0.612206	0.208684	0.0876511	0.154549	0.978481	0.567411	1.03552	0.17924	0.775683	0.770304	0.44897	0.531192	0.63014	0.801422	0.454546	-0.191863	-0.504805	0.79585	0.543145	0.900965	0.402105	0.749067	-0.825609	0.370764	0.423328	-0.188847	0.318246	-0.358138	0.543145	0.398689	0.430799	0.201915	1.0859	0.807038	-0.185738	0.621497	0.154549	0.253865	0.739407	0.865305	0.69657	0.0724026	0.3641	0.754141	0.0787216	0.395189	1.02355	0.145349	0.643086	0.154549	0.710724	-0.620894	0.786197	0.674518	0.384592	-0.73232	0.546907	-0.370594	0.701231	0.665455	0.284792	0.239636	0.870878	0.324346	1.3328	-0.536392	1.76944	1.12257	0.99154	0.380932	0.634342	0.126605	0.535366	0.73	0.343748	0.744072	0.230708	0.30785	1.04803	-0.0152489	1.34056	0.80423	0.559631	0.486815	0.665455	0.252336	-0.325046	0.208684	0.482584	-0.188847	0.249022	0.499103	1.32415	-0.22757	0.151638	0.739407	1.84446	0.265098	0.334122	0.388157	1.7133	-0.0976016	0.000389508	1.46621	0.357486	0.683017	0.966675	1.00458	0.625588	0.744072	0.42695	0.157741	0.656306	-0.258352	0.503185	-0.193389	0.434247	0.876277	1.15829	1.42951	1.00458	0.434247	0.575346	0.860066	0.822552	0.318246	0.346954	0.405489	-0.0976016	-0.164657	0.495022	0.571203	1.17329	0.651586	1.15154	1.60649	0.51567	-0.15892	-0.419164	1.35768	0.882526	0.790894	0.770304	0.350639	0.978481	-0.024622	0.848765	0.935528	1.30764	0.924271	0.551457	0.471365	0.30785	0.621497	-0.562329	0.638782	1.46621	0.490752	0.819928	0.398689	0.625588	0.924271	0.894462	0.770304	0.882526	0.621497	0.600286	1.44741	0.563713	0.559631	-0.0216748	1.11466	0.412502	-0.126376	0.154549	-0.0118298	-0.333757	-0.197879	0.710724	1.06014	1.24245	-0.0463456	0.539459	0.882526	1.11466	-0.302775	0.102615	0.151638	0.268519	-0.992843	0.764605	0.436072	-0.14446	1.94954	0.997514	-0.00261115	-0.212771	0.195428	1.457	1.34917	0.445333	1.25745	1.2731	0.22759	0.37733	0.687483	0.0575266	0.770304	0.168297	1.06662	0.827646	0.490752	-0.373712	0.63014	-0.0828561	0.21179	1.88359	0.0666141	0.860066	0.715401	0.51567	0.647261	1.23489	0.22157	-0.298233	-0.0183685	1.79441	0.680819	0.0787216	0.28814	1.7024	1.10041	0.67862	0.42695
FLRT2	-1.92856	-2.25938	-2.2327	-1.68071	-1.77746	-1.58203	-1.68309	-2.09634	-1.68859	-1.9556	-2.62537	-1.51101	-1.09449	-2.39521	-1.68071	-1.72053	-2.11775	-2.12714	-1.79917	-1.32179	-1.74587	-2.16432	-1.66065	-1.48115	-1.90123	-1.80833	-2.03392	-2.00305	-1.52576	-2.12714	-1.75618	-2.06036	-2.0182	-2.40321	-2.01984	-1.86166	-1.75117	-1.22065	-1.80699	-1.379	-1.81985	-1.77107	-2.09036	-1.38884	-2.26245	-1.57202	-1.67803	-1.72053	-2.39521	-2.39906	-1.87603	-1.82532	-2.12088	-1.13654	-1.63852	-2.40321	-1.80441	-2.05143	-0.937666	-1.75117	-2.03392	-1.9803	-1.87468	-1.98612	-1.98291	-1.85256	-2.37595	-2.15495	-2.3608	-2.32027	-2.27342	-2.39128	-1.84091	-1.6234	-1.75117	-2.15163	-2.0768	-1.10337	-2.11775	-1.84862	-1.88527	-1.77873	-2.11775	-1.62836	-1.73838	-1.3269	-1.91773	-1.98904	-1.872	-1.05284	-2.18067	-1.91773	-2.21656	-1.67803	-2.38757	-1.53054	-1.43042	-1.5085	-1.94741	-2.2327	-2.16432	-1.69348	-2.4928	-2.39128	-1.96109	-2.26958	-1.81729	-1.73838	-2.46593	-2.02265	-1.84862	-2.24555	-1.57932	-1.7058	-1.77618	-2.47069	-1.61097	-2.1423	-0.850225	-1.96375	-1.71805	-2.06323	-2.64588	-1.79633	-1.86413	-1.96965	-1.55278	-2.42007	-0.568449	-1.98612	-1.85116	-2.06948	-2.16752	-1.74587	-2.3685	-1.97768	-2.63565	-1.7311	-1.87738	-2.06036	-1.50096	-2.22916	-1.77357	-1.77873	-1.92582	-2.12088	-1.83843	-2.14521	-1.69599	-2.34573	-2.18402	-1.58431	-1.872	-1.98904	-2.22274	-2.30206	-1.73838	-1.92856	-2.16432	-1.59369	-2.48394	-2.02518	-1.77618	-2.06622	-1.59899	-2.33881	-1.89989	-1.92856	-1.85655	-2.01098	-1.97768	-2.05143	-1.58655	-1.70341	-2.11931	-1.57448	-2.11775	-1.56103	-1.53054	-2.1423	-1.68859	-2.03392	-1.50576	-1.9556	-1.75618	-2.17411	-1.36143	-1.65095	-2.03123	-1.90935	-2.25938	-2.0487	-2.22437	-1.91773	-2.12088	-1.45966	-1.74096	-1.74096	-1.89315	-1.15422	-1.98904	-2.08122	-1.68562	-1.93392	-2.00843	-2.01098	-1.45966	-1.49126	-1.87468	-1.872	-2.48394	-2.0842	-1.96524	-1.93647	-1.28696	-2.01656	-1.59899	-1.46408	-1.9499	-2.13912	-2.12088	-1.3641	-1.7487	-1.79917	-1.93938	-2.24555	-2.5991	-1.58894	-2.5113	-2.30574	-1.73593	-1.59369	-1.75369	-2.04559	-1.42287	-1.73357	-2.22599	-2.17411	-1.872	-1.96965	-2.13034	-1.55278	-2.25271	-2.21656	-2.35331	-1.88263	-1.89315	-2.21973	-1.302	-2.02265	-2.35331	-1.44242	-1.69854	-2.11622	-2.08122	-2.02265	-1.81218	-2.06323	-2.01984	-2.17411	-2.3685	-1.47369	-2.13912	-2.32398	-1.56969	-2.07226	-1.99757	-1.96375	-2.14071	-1.72839	-1.46895	-2.09634	-1.37411	-1.10337	-2.01098	-1.74096	-1.90384	-1.72053	-1.42806	-1.46185	-1.67803	-2.09634	-2.06948	-1.74096	-1.77873	-2.06323	-1.04473	-1.99478	-2.01236	-1.96965	-1.65334	-2.09634	-2.10828	-1.4352	-1.84613	-2.25627	-1.92856	-1.83323	-2.28695	-1.62836	-1.90935	-1.91208	-2.18402	-2.26958	-2.0558
FLT1	-0.695648	-0.76309	-1.24271	-0.550492	-0.740793	-0.638363	-0.626918	-0.780446	-1.30452	-0.780446	-1.01387	-1.20368	-0.77457	-0.542241	-0.683836	-0.629832	-0.568449	-0.592395	-1.45251	-0.834123	-0.652611	-0.819785	-0.966766	-1.12882	0.230708	-0.652611	-1.00303	-1.05018	0.0754761	-0.819785	-0.803827	-0.888333	-1.11344	-1.2329	-0.669798	-1.36143	-1.09821	-0.641462	-0.416083	-0.765874	-0.754659	-0.641462	-0.937666	-1.19396	-0.964097	-0.301288	-0.791411	-0.568449	-0.964097	-1.20859	-1.09319	-1.55278	-0.934762	-0.901774	-0.929469	-0.751919	-1.11602	-0.313188	-0.788926	-0.38312	-0.740793	-0.768945	-1.19396	-0.666962	2.88004	-0.86948	-0.858539	-0.583528	-0.995246	-1.12882	-0.877988	-1.10337	-0.533646	-1.01387	-0.438038	-0.738022	-0.910314	-0.440992	-1.05018	-1.00034	-0.947965	-0.814051	-1.02961	-0.77457	-0.819785	-0.649725	-0.788926	-0.831275	-1.06542	-1.24271	-0.816891	-1.38368	-1.22801	-1.25845	-0.783387	-0.783387	-1.15164	-0.416083	-0.635419	-0.723498	-0.749206	-0.38874	-1.14185	-0.71214	-0.768945	-0.336779	-0.740793	-1.09579	-0.947965	-0.961466	-0.760252	-1.0374	-1.15164	-0.710723	-0.831275	-0.612528	-0.934762	0.132826	-0.751919	-1.074	-0.296701	-0.397915	-0.509426	-0.453335	-0.828486	-0.695648	-1.23543	-1.06052	0.460105	-0.689623	-0.982373	2.27961	0.0363115	-1.27693	-0.598199	-0.883078	-1.08587	-0.765874	-0.497639	-1.01387	-1.03864	-1.04766	-1.0374	-0.720656	-0.82277	-0.947965	-0.27329	-0.990367	-0.890962	-0.536392	-0.86948	-0.899244	-0.892341	-0.652611	-0.722077	-1.06777	-0.553423	-0.38874	-0.814051	-0.580457	-0.542241	-1.32048	-0.661175	-0.680949	-0.71214	-0.706436	2.24131	-0.536392	-1.10086	-1.04766	-1.09821	-0.559448	-1.27693	-0.786107	-0.494475	-0.862639	-1.12114	-0.760252	-0.834123	-0.982373	-0.539367	-0.929469	-0.987429	-0.915787	-1.02961	-0.825609	-1.38146	-0.856185	-0.439515	-0.571582	-1.65334	-0.510905	-1.01095	-0.592395	-0.583528	-0.866685	-1.41589	-0.95348	-0.839342	0.687483	-0.598199	-0.839342	-0.23054	-0.924246	-0.997748	-0.899244	-0.907516	-1.02686	-0.729265	-0.796838	-0.562329	-1.37166	-0.934762	0.357486	-0.196397	-0.788926	-0.877988	-0.661175	-0.553423	-0.76309	-0.562329	-0.796838	-0.875119	-0.92159	-0.536392	-0.961466	-0.786107	-0.482537	-0.698181	-0.788926	-0.976778	-0.740793	-0.990367	-0.956082	-0.77457	-0.506362	-0.641462	-0.799571	-0.984877	-0.689623	-1.01095	-0.500591	-0.453335	-0.655473	-1.4056	-0.447344	-0.298233	-0.84889	-1.17673	-0.875119	-0.666962	-0.802467	-0.901774	3.02493	0.51567	0.111523	0.388157	-0.791411	-0.780446	-0.836535	-1.17179	-0.901774	-0.706436	-0.749206	-0.288938	-0.723498	-0.71765	-0.536392	-0.488565	-0.726266	-0.663837	-1.15917	-0.425683	-0.94676	-0.924246	-0.36427	-1.19396	-1.10337	-1.12114	-1.19155	-0.595211	-0.63127	-0.749206	-0.926903	-0.601168	-0.834123	-0.875119	-0.811255	-0.577455	-0.837939	-0.926903	-1.11344	-0.47668	-0.760252	-1.21853	-0.788926	-0.880776	-0.856185	-0.814051	-0.942655	-0.559448	3.10411	-0.844822	-1.15669	-1.27176
FLT3	-0.380063	-0.644131	-0.71214	-0.135622	-0.701052	-0.533646	-0.82277	-1.2329	-0.553423	-0.420821	-0.583528	-1.04225	-1.61842	-0.746368	-0.367542	-1.56969	-0.11796	-1.52576	-0.940295	-1.21853	-0.322013	-0.565317	-0.644131	-0.669798	-0.899244	-1.25245	-1.90659	-0.757415	-1.55983	-1.22801	-0.568449	-0.661175	-0.380063	-0.872365	-0.95348	-0.86948	-1.3863	-1.01387	-1.07027	-0.410302	-1.43273	-0.595211	-0.915787	-1.29172	-1.3269	-1.40316	-0.649725	-0.0086623	-1.14933	-0.71765	-1.89078	-0.73232	-1.01643	-0.929469	-0.373712	-0.559448	-1.17443	-0.533646	-1.33413	0.0787216	-1.42806	-1.30951	-0.450324	-0.883078	-1.31444	-1.27176	-1.30951	-0.500591	-0.861406	-0.875119	-0.603936	-0.974242	-0.692575	-1.06296	-0.692575	-0.52913	-0.740793	-0.618044	-0.73232	-0.872365	-0.126376	-0.288938	-0.926903	-0.482537	-1.05018	-0.024622	-1.08587	-1.31199	-0.609465	-0.958717	-0.16781	-1.00836	-0.86948	-1.52326	-0.458917	-0.805187	-1.08055	-0.194915	-1.51603	-0.907516	-0.791411	-0.71214	-1.27814	-0.856185	-0.336779	-1.53793	-0.910314	-1.19638	-0.132283	-0.749206	-0.765874	-0.646971	-0.735255	-1.15669	-0.757415	-0.562329	-1.03473	-0.777624	-1.08587	-0.0828561	-0.661175	-1.15422	-1.24024	-0.794289	-0.956082	-1.04766	-0.812653	-0.796838	-1.17673	-0.12091	-0.937666	-0.729265	-1.84862	-0.958717	-0.788926	-0.683836	-1.49625	-0.632708	-0.0976016	-0.825609	-0.740793	-0.709307	-1.17179	-0.950838	-1.11344	-0.986153	-0.550492	-0.987429	-0.435145	-0.408794	-1.33665	-0.601168	-0.794289	-0.422479	-0.831275	-1.20616	-0.422479	-1.85116	-1.4206	-0.464512	-1.50713	-1.58203	-0.540804	-0.692575	-1.56222	-1.3269	-0.95348	0.0485151	-0.738022	-0.85321	-1.24492	-0.435145	-2.27986	-0.618044	-0.386039	-1.00303	-1.43273	-0.345947	-0.270405	-1.10817	-0.482537	-0.811255	-0.623973	-0.632708	-1.01643	-0.603936	-1.54546	-0.494475	-0.825609	-0.27329	-0.794289	-1.19037	-0.966766	-1.00569	-1.06542	-0.875119	-1.36143	-1.16934	-0.444016	-0.85321	-0.36427	-0.765874	-0.351888	-0.866685	-0.629832	-0.895037	-0.573038	-0.509426	-0.686857	-1.31444	-0.209792	-0.729265	-0.615316	-0.714841	0.0247751	-0.661175	-1.60356	-0.16781	-0.893721	-0.574493	-0.342652	-0.652611	-0.844822	-1.28206	-0.947965	-1.52072	-0.896353	-0.252052	-0.410302	-0.245904	-0.802467	-0.783387	-0.907516	-0.491329	-0.431897	-0.264391	-0.893721	-1.10086	-0.976778	-0.740793	-0.958717	-1.00569	-1.25958	-0.669798	-1.65334	-0.550492	-1.22065	-1.12882	-1.2743	-0.783387	-0.358138	-0.32798	-1.4472	-0.550492	-0.279641	1.04803	-0.814051	-1.13654	-0.749206	-0.861406	-1.30713	-0.880776	-0.714841	-1.02178	-0.240125	-0.316105	-1.45966	-1.4056	-0.918597	-0.236938	-1.28814	-1.56733	-0.153258	-0.491329	-1.34409	-0.386039	-1.34409	-0.873742	-0.969035	-0.598199	-1.20126	-0.440992	-0.524362	-1.21116	-0.929469	-1.3641	-1.79153	-0.738022	-1.46644	-0.940295	-0.794289	-1.18918	-0.0916515	0.039402	-1.57202	-0.783387	-1.00836	-0.592395	-0.786107	-0.866685	-0.899244	-0.850225	-0.837939	-1.00569	-0.695648
FLT3LG	-1.86672	-2.17411	-2.37986	-3.52937	-1.75117	-3.02452	-2.4928	-3.48555	-1.60858	-2.3127	-1.80441	-2.60406	-1.27693	-2.5113	-2.28695	-2.14521	-2.60971	-2.34205	-1.49126	-1.91919	-2.01984	-3.2004	-2.06323	-4.32229	-2.89277	-1.48501	-1.72839	-3.07329	-2.64588	-2.84989	-2.71766	-3.21331	-2.87791	-1.76128	-2.15495	-2.54424	-2.46593	-1.00836	-2.78709	-1.94214	-1.78643	-2.53	-2.20975	-1.01643	-2.65661	-2.21656	-2.58873	-2.8131	-3.65488	-2.43257	-2.71766	-0.942655	-2.45744	-2.33141	-3.38757	-2.15163	-3.25543	-2.3127	-2.01374	-2.11468	-1.99478	-3.01525	-3.30149	-1.9499	-1.81218	-2.06622	-1.71545	-1.10817	-1.76603	-2.09188	-1.91482	-2.12396	-0.964097	-2.30574	-2.67334	-2.73618	-1.92066	-2.13316	-2.20027	-1.96674	-1.84862	-2.82055	-1.83843	-3.24157	-2.07226	-2.07815	-2.78709	-2.46149	-2.34573	-2.1485	-2.54933	-3.90855	-3.15059	-2.16752	-1.67803	-1.93938	-1.77357	-2.43054	-1.82265	-0.212771	-1.59646	-3.31817	-1.5085	-1.90384	-2.82055	-3.30149	-2.45744	-3.06265	-2.4405	-2.38757	-2.30206	-2.14521	-2.79355	-3.02452	-2.30206	-1.97768	-2.14521	-2.69566	-1.99896	-2.80978	-1.87992	-2.28342	-2.20027	-2.901	-2.29449	-2.63045	-2.94308	-3.00549	-3.03342	-2.11149	-2.34956	-2.32398	-3.25543	-2.67057	-1.69854	-1.7586	-2.70694	-1.297	-2.60971	-2.57336	-1.38146	-1.98291	1.07923	-2.20672	-2.67334	-2.73618	-2.70694	-1.89315	-1.93137	-2.61514	-2.39906	-2.13316	-2.02809	-2.17411	-2.32027	-2.48394	-1.44127	-2.39128	-2.09036	-2.2327	-2.27659	-2.57791	-1.96965	-1.98291	-3.50823	-2.31645	-2.32027	-3.00549	-1.24734	-4.05695	-2.58329	-2.3685	-1.99478	-3.3696	-2.88578	-2.10514	-2.09634	-2.71766	-2.88578	-2.07544	-2.20975	-1.88263	-2.04264	-1.79153	-1.29439	-3.09351	-2.7554	-2.21319	-2.15163	-2.46149	-0.70383	-2.39521	-2.23581	-2.46593	-1.98291	-2.07226	-2.90922	-2.06036	-2.42007	-2.68985	-2.09634	-2.1875	-3.24157	-2.10828	-2.77446	-2.3127	-2.26958	-2.94308	-2.06948	-2.03123	-1.55983	-2.9595	-3.2268	-0.663837	-2.77446	-3.25543	-3.75201	-2.58873	-1.90384	-2.32398	-1.99478	-2.3608	-1.90384	-1.78118	-2.76811	-3.02452	-1.80177	-2.19051	-1.80441	-2.78086	-1.22558	-2.83472	-2.53493	-1.39123	-1.96674	-2.83472	-1.31918	-1.72586	-2.91709	-3.15059	-2.02265	-1.71293	-1.82532	-3.13806	-3.08336	-3.02452	-2.56343	-2.34956	-2.55887	-1.64615	-1.4108	-2.47069	-3.35254	-2.30902	-1.84862	-1.9499	-3.52937	-3.16247	-2.42007	-3.30149	-3.21331	-3.04333	-2.37214	-2.43257	-2.66222	-1.4472	-1.80699	-3.12642	-2.69566	-2.53	-2.82768	-1.72586	-2.53	-2.63045	-2.11149	-3.46366	-3.16247	-2.23581	-2.25938	-2.47504	-1.65095	-1.43042	-2.30206	-1.87738	-2.48394	-3.82432	-2.59404	-2.09918	-3.57825	-2.23905	-1.40068	-2.89688	-2.89277	-1.93647	0.346954	-3.01525	-2.76811	-2.5113	-1.64088	-1.97509	-3.46366	-2.07544	-2.99646	-2.61514	-2.16109
FLT4	-2.24555	-0.913217	-1.6234	-0.760252	-1.17673	-1.34901	-0.92159	-1.89315	-1.47882	-0.680949	-0.877988	-1.85116	-1.37665	-0.929469	-1.17673	-1.38368	-0.714841	-1.25732	-1.84337	-1.23792	-0.863872	-1.10817	-0.811255	-1.36672	-1.71545	-1.53054	-2.20672	-1.11861	-1.47882	-1.6309	-1.26454	-1.23543	-1.31918	-0.850225	-0.831275	-2.26606	-2.06036	-1.32179	-1.05018	-1.78393	-1.4837	-1.27693	-1.56222	-1.54049	-0.53066	-1.87468	-1.13152	-0.683836	-1.50713	-1.55739	-2.03963	-1.26454	-0.692575	-1.7939	-1.65809	-1.14185	-1.88796	-0.706436	-1.43273	-1.28933	-2.06622	-2.00036	-1.47369	-0.971496	1.457	-1.04225	-1.53793	-0.850225	-1.49126	-1.76128	-1.64872	-0.819785	-1.17673	-1.49625	-1.29439	-0.861406	-0.76309	-0.67834	-1.06659	-1.38884	-1.71805	-1.45462	-1.07271	-0.814051	-0.910314	-0.966766	-0.548095	-1.83597	-1.35158	-1.36672	-1.73838	-2.28695	-1.33413	-2.06622	-0.735255	-1.75117	-0.601168	-1.69129	-1.31199	-1.13393	-1.21116	-2.17731	-1.3269	-1.46408	-1.43397	-1.83047	-1.32935	-1.75369	-1.61337	-0.811255	-1.55524	-0.947965	-2.08271	-1.49126	-0.771791	-1.41589	-1.40316	-0.740793	-1.33413	-1.24024	-0.768945	-1.27693	-1.38884	-1.58431	-1.93647	-1.02961	-1.57695	-1.80177	-2.30574	-0.644131	-0.780446	-1.37166	-2.27986	-1.84091	0.22467	-1.27693	-1.57932	-1.24024	-1.14185	-0.777624	-1.12882	-1.12624	-1.84337	-0.958717	-2.02518	-0.788926	-0.924246	-1.73838	-1.09061	-1.302	-1.73838	-0.924246	-1.21342	-0.553423	-1.45966	-1.65809	-0.40411	-2.10514	-1.93938	-0.556351	-1.78118	-1.07271	-0.780446	-0.401282	-0.751919	-1.69129	-0.0647384	-0.603936	-1.99191	-1.78643	-2.05143	-0.550492	-1.58203	-1.34901	-1.39123	-1.34901	-0.702441	-1.91773	-1.28454	-0.757415	-0.438038	-1.9499	-1.58431	-0.760252	-1.03241	-1.13393	-1.93392	-1.58655	-1.15917	-0.811255	-2.02265	-0.924246	-1.31689	-0.847556	-1.16425	-1.13654	-1.4352	-1.33665	-0.743553	-1.61097	-0.940295	-1.13654	-2.07544	-1.48115	-2.24555	-0.32798	-1.60591	-0.984877	-0.976778	-2.01098	-0.765874	-2.21656	-1.16687	-0.632708	-0.298233	-1.32935	-2.22599	-1.29439	-1.04766	-1.04766	-1.81218	-0.386039	-1.24024	-0.70383	-2.40785	-1.84091	-1.0753	-0.883078	-1.09821	-1.23543	-1.22801	-1.09319	-1.78643	-1.08803	-1.49857	-1.32935	-1.76603	-0.839342	-1.17443	-1.40316	-1.35426	-1.61337	-0.907516	-1.34659	-1.89078	-0.641462	-1.55278	-1.32431	-2.32398	-1.50576	-1.09061	-1.28454	-1.80699	1.457	-0.992843	-1.54301	-1.94741	-2.07087	-1.44463	-1.13393	-2.00441	-0.984877	-1.81985	-1.26454	-1.80441	-2.06036	-1.43744	-1.64615	-2.09634	-0.984877	-2.15772	-1.71293	-1.45966	-0.931967	-2.06948	-1.5354	-1.66813	-0.976778	-1.58203	-1.56222	-1.21853	-1.49857	-1.34901	-0.791411	-1.22431	-2.22916	-1.66065	-1.77873	-2.28342	-0.899244	-1.62963	-1.44242	-0.825609	-1.10696	-3.65488	-1.52072	-1.51363	-1.57202	-1.13654	-1.52072	-1.02178	0.0575266	-1.0566	-1.61463	-1.43042
FMNL1	-0.23054	-0.0553938	-0.641462	-0.0432918	0.0694416	-1.22065	-0.307455	-0.497639	-0.301288	-0.212771	-0.322013	1.34056	-0.86948	0.30785	-0.0086623	-0.204238	0.705757	0.37733	-0.473252	0.0217367	-0.720656	0.22759	0.163662	0.370764	0.29491	-0.479708	0.233763	-0.276278	0.775683	0.367328	0.261756	-0.367542	-0.36427	0.0965892	0.334122	-0.413196	0.218233	0.656306	-0.276278	-0.0767954	0.0996846	-0.316105	0.0818266	0.291664	0.148706	-0.760252	-0.276278	-0.386039	0.139306	-0.491329	-0.240125	-0.279641	-0.197879	0.388157	-0.376982	0.380932	-0.419164	-0.473252	0.370764	-0.243149	0.41619	-0.518519	-0.553423	0.354163	-1.4352	0.894462	0.0421249	-0.0887938	-0.36129	0.261756	0.507678	-0.191863	-0.301288	0.22759	0.595931	-0.413196	-0.00261115	-0.609465	0.27822	-0.394854	0.603981	0.423328	-0.106001	2.04891	0.30456	0.0307121	-0.079938	-0.0118298	-0.0086623	-0.550492	0.242949	-0.990367	-0.512385	-0.565317	0.00955016	0.73	0.17924	-0.0183685	1.1079	-0.182517	0.79585	-1.25245	-0.945556	0.0545416	-0.322013	0.790894	0.239636	0.297961	0.456302	-0.279641	-0.777624	-0.15603	-0.47668	0.683017	0.643086	-0.506362	0.357486	0.527132	-0.173511	-0.485581	-0.401282	-0.401282	0.24613	-0.0738705	0.0787216	-0.212771	-0.339626	0.11717	1.73499	0.0635102	-0.319182	-0.138374	-0.672583	0.0607148	-0.416083	-0.100577	-0.76309	-0.512385	0.30785	-0.16781	0.000389508	0.471365	0.327408	-0.675642	-0.86948	-0.482537	0.374292	-0.28575	-0.458917	0.182505	-0.255064	0.715401	-0.419164	0.0153472	-0.354879	0.00354656	-0.288938	0.142142	-0.354879	-0.655473	0.6606	-0.145863	0.0965892	-0.757415	-0.556351	-0.212771	-2.00843	-0.236938	-0.0783667	-1.01643	-0.00111082	0.28814	-1.14933	0.587579	-0.58673	-0.336779	-0.497639	-0.024622	-0.204238	-0.288938	-0.11796	0.11717	0.643086	-0.0677525	-0.245904	-0.209792	-0.304262	-0.103343	0.725342	-0.330897	0.848765	0.452791	0.374292	-0.236938	0.0635102	-0.0216748	-0.720656	-0.215464	-0.568449	-1.15164	-0.542241	-0.351888	0.924271	0.786197	-0.0767954	-0.061658	-0.194915	0.00354656	0.0694416	0.452791	-0.206962	-0.577455	0.00354656	-0.333757	-1.23543	0.0607148	-0.950838	-0.635419	-0.204238	-0.0585554	-0.533646	0.00955016	-0.536392	-0.32798	0.744072	-0.079938	0.0694416	-1.14185	0.171406	0.316503	0.555871	0.0421249	-0.339626	-0.0341036	0.739407	0.0818266	0.0421249	-0.32798	0.318246	-0.0493826	0.0965892	-0.170838	-0.188847	0.28814	-0.482537	0.870878	0.301452	0.441776	-0.777624	0.230708	-0.176509	-0.194915	0.0512993	-0.695648	0.111523	0.218233	-0.15603	-0.212771	0.208684	-0.173511	1.23489	-0.0341036	-0.413196	-0.45608	0.00955016	-0.240125	0.176164	0.22759	0.600286	-0.201149	-0.201149	-0.0828561	-0.40411	0.00652918	0.239636	1.03552	0.0787216	0.0666141	1.19531	-0.416083	0.63014	-0.539367	-0.129188	0.985094	-0.0738705	-0.433521	-0.15603	0.11717	-0.663837	-0.38874	-0.199514	-0.524362	-0.0432918	-0.319182	-0.577455	-0.333757	-0.808331	0.555871	0.495022	0.0123443	0.0455095	-0.373712	-0.103343	-0.583528	-0.416083
FMR1	0.275069	0.739407	0.23683	0.860066	1.09314	0.201915	0.6606	0.0906321	1.06014	0.924271	0.656306	0.907304	0.527132	0.21179	0.608096	-0.0341036	-0.482537	0.587579	0.42695	0.30456	0.838356	0.665455	0.775683	0.189321	0.249022	0.301452	-0.11796	0.705757	0.0485151	0.189321	0.523345	0.21179	0.0217367	0.268519	-0.252052	-0.176509	0.324346	0.268519	0.105629	0.327408	0.0307121	0.551457	0.12023	0.139306	0.275069	-0.652611	1.2731	0.608096	0.31476	0.638782	-0.692575	0.343748	0.531192	0.739407	0.775683	0.69657	-0.689623	0.42695	-0.0946859	2.14026	-0.179496	0.0363115	0.786197	0.665455	0.764605	0.12023	-0.473252	1.07923	0.284792	0.176164	0.865305	0.918658	0.507678	0.17924	1.06014	0.811705	0.978481	0.960135	0.430799	0.230708	-0.00261115	1.13606	0.391577	0.166711	0.301452	0.374292	-0.0341036	-0.27329	0.749067	0.391577	0.786197	0.0153472	0.0876511	0.0575266	0.665455	0.29491	0.691728	0.27822	-0.248981	0.495022	-0.150228	1.05096	0.507678	0.811705	0.583624	-0.358138	0.638782	0.126605	1.56571	0.643086	0.102615	0.482584	0.195428	0.229149	0.63014	0.126605	0.419902	0.391577	0.876277	0.527132	0.575346	-0.550492	0.00354656	0.126605	0.725342	-0.0463456	-0.458917	-0.336779	-0.252052	0.94789	0.625588	0.27822	-0.0553938	0.0666141	0.625588	1.64843	0.321345	0.559631	1.21226	0.591457	0.827646	0.402105	-0.197879	0.0421249	0.63014	0.539459	1.34056	0.102615	0.163662	0.913172	0.327408	0.327408	0.249022	0.172929	0.563713	0.0153472	-0.194915	-0.866685	0.28814	0.954042	-0.111888	0.18588	0.519361	1.87122	-0.470432	-0.301288	0.647261	0.575346	0.36074	0.419902	-0.27329	0.647261	-0.669798	0.405489	1.0859	0.434247	-0.23054	0.832942	0.539459	0.591457	0.705757	0.297961	0.486815	0.621497	0.11435	0.31476	-0.524362	0.591457	0.405489	0.907304	0.291664	0.198679	0.176164	0.817304	0.608096	0.284792	-0.0767954	0.0934603	1.06662	-0.751919	0.616933	0.0421249	0.464316	0.398689	0.205233	1.32415	0.340442	0.367328	0.0754761	-0.276278	0.997514	0.129607	0.616933	0.482584	0.924271	0.0335275	0.21179	1.7816	0.870878	0.749067	0.22467	0.160526	1.10041	0.817304	0.519361	-0.40411	0.612206	2.29749	1.38481	0.176164	0.913172	0.786197	0.258544	0.647261	1.01689	0.801422	0.3641	0.205233	1.19531	0.334122	0.402105	0.28814	0.683017	0.665455	-0.46162	0.6606	-0.0152489	0.600286	-0.615316	0.321345	1.57569	0.894462	-0.53066	-0.301288	0.490752	0.551457	-0.204238	0.126605	0.0876511	0.579467	-1.19881	0.838356	0.832942	0.33721	2.17307	0.625588	0.24613	-0.126376	0.701231	0.634342	1.17329	0.30456	0.434247	1.7816	-0.301288	0.384592	-0.391892	0.258544	0.00652918	-0.458917	1.29091	0.437897	0.00652918	-0.453335	1.12926	0.039402	-0.562329	1.57569	-0.92159	0.523345	0.551457	-0.0309449	0.918658	0.739407	0.29491	-0.0738705	0.775683	0.22467	-0.0677525	0.398689	0.0724026	1.12926	-0.282732	0.265098	-0.240125
FOLR1	-1.53921	-1.7487	-1.58894	-2.25627	-1.83597	-0.976778	-1.83323	-1.15164	-0.500591	-1.58894	-1.16425	-0.918597	-0.0647384	-1.30713	-1.85396	-1.7487	-1.94481	-1.08331	-0.319182	-0.47668	-1.37411	-1.3269	-1.5478	-1.92308	-2.0487	-0.751919	-1.45002	-1.47145	-0.942655	-1.40068	-1.32179	-1.91208	-1.65334	-1.21342	-0.638363	-1.2743	0.0185157	-1.92066	-1.35158	-0.811255	-1.21608	-1.47369	-1.60591	-1.17673	-1.72053	-0.0767954	-1.66301	-1.58431	-1.64615	-0.497639	0.12023	-0.714841	-1.24492	-1.89596	-1.02686	-1.65809	-0.863872	-1.44463	-1.68071	-1.42287	-1.06052	-1.60858	-1.65554	-1.82791	0.182505	-1.55524	-1.15164	-1.67049	-1.99191	-1.1793	-1.18676	-1.65095	-1.33413	-1.14933	-1.78393	-1.23792	-1.10337	-1.30452	-1.06659	-1.76603	-2.25627	-0.0216748	-1.99478	-1.89078	-1.09061	-0.995246	-1.14679	-2.16109	-1.91773	-1.16425	-1.93137	-1.83323	-1.0374	0.370764	-1.63852	-1.29824	-1.87992	-1.68309	-0.419164	-1.35426	-2.15495	-1.45462	-0.799571	-1.18424	-1.64615	-1.09061	-1.45462	-1.21342	-1.53793	-2.01984	-1.0374	-0.979508	-1.65095	-1.13393	-1.30951	-1.28933	-1.38368	-1.34287	-1.20616	-0.930718	-1.49496	-0.0294279	-1.94481	-1.61589	-1.41338	-1.15164	-1.34659	-1.15422	-2.28695	-1.96109	-1.69348	-1.16425	-1.36672	-1.72586	-0.966766	-1.46185	-0.808331	-1.14933	-1.44011	-1.59646	-1.25367	-1.5329	-1.13393	-1.60356	-1.15422	-2.00036	-2.27986	-1.14185	-1.56222	-2.71766	-1.15917	-1.55739	-0.672583	-1.62098	-1.05018	-1.11066	-0.70383	-0.0216748	-1.20859	-2.06323	-1.07271	-2.29449	-1.61097	-1.7058	-1.86672	-1.63323	-0.70383	-1.69348	-1.33172	-1.42287	-1.01909	-0.825609	0.145349	-1.89315	-1.28206	-0.612528	-0.179496	-1.96965	-2.15772	-1.45966	-1.40068	-1.7586	-2.00305	-1.13916	-0.992843	-1.86672	-0.319182	-1.41818	-1.46895	-1.40316	-0.663837	-1.97243	-1.48115	-2.01374	-0.971496	-1.48115	-1.33054	-1.54049	-1.57932	-0.661175	-1.21116	-1.00303	-1.83843	-1.09319	-1.46644	-1.43744	-1.56969	-1.25489	-1.53054	-1.7434	-1.76603	-0.726266	-1.872	-0.92159	-1.46895	-1.63852	-0.70383	-1.87468	-1.90659	-2.12714	-1.52832	-1.89315	-1.22304	-1.69599	-1.18918	-0.212771	-0.76309	-2.7554	-1.51101	-2.13034	-1.60356	-1.94741	-0.618044	-0.497639	-1.49625	-1.56969	-1.49857	-1.2743	-1.77618	-1.29439	-1.02427	-0.961466	-1.66813	-1.22304	-0.816891	-1.45701	-1.78393	-1.83843	-0.494475	-1.4352	-1.14933	-2.05143	-1.64872	0.108697	-1.74096	-1.38884	0.11435	-1.34165	-1.10817	-0.940295	-0.204238	-1.56472	-1.0753	-1.53054	-1.24998	-1.41589	-1.58431	0.0307121	-1.36672	-1.65554	-1.32935	-1.5329	-1.5329	-0.877988	-1.49368	-1.55025	-1.21608	-1.84091	-1.82532	-1.379	-1.379	-1.39836	-1.11344	-0.061658	-0.847556	-1.10817	-1.17179	-0.847556	-0.397915	-1.45462	-2.15163	-1.11861	-1.5354	-1.46408	-1.49625	-1.06052	-1.61337	-0.976778	-1.02686	-1.16425	-1.9803	-0.601168	-0.518519	-0.248981	-1.37166
FOLR2	-1.72839	-0.746368	0.000389508	-0.995246	-0.609465	-0.764482	-1.18676	-1.14933	-1.8135	-1.07027	-0.77457	-0.982373	-0.595211	-0.386039	-0.82277	-0.609465	-0.316105	-0.358138	-1.00836	-0.992843	-0.825609	0.370764	-1.18174	-2.01984	-0.401282	0.0335275	-1.08055	-0.518519	-0.836535	-0.482537	-0.706436	0.0906321	-0.706436	-0.45608	-0.623973	-0.719153	-0.132283	-1.51101	-0.661175	-0.883078	-0.67834	-0.0216748	-0.464512	-0.367542	-1.33913	-1.01387	-0.16781	-0.875119	-0.609465	-0.342652	-1.21608	-1.46644	-0.729265	-0.394854	-2.26958	-1.24492	-0.28575	-1.07271	-1.14185	-0.276278	-0.370594	-0.866685	-0.936214	-0.464512	-0.562329	-0.70383	-1.41589	-0.322013	-1.22801	-0.601168	-0.976778	-0.771791	-1.41818	-1.75618	-0.592395	-0.679645	-0.141443	-0.413196	-1.34659	-1.28206	-0.509426	-0.100577	-1.39836	-0.71214	-0.54533	-2.18576	-1.14413	-0.147267	-0.831275	-0.46162	-1.17443	-1.25245	0.23683	-1.04225	-0.626918	-0.240125	-0.71765	-1.35921	-1.39836	-0.419164	-0.883078	-1.01643	-0.494475	-0.16166	-0.834123	-1.90659	-0.580457	-1.32561	-1.28206	-0.447344	-0.991605	-0.497639	-1.29439	-1.18918	-0.435145	-0.760252	-1.35658	-0.856185	-1.58894	-0.877988	-0.218465	-0.901774	-1.42551	-0.54533	-0.425683	-0.866685	-0.638363	-1.22679	-1.96375	-0.518519	-0.885785	-0.842028	-2.01984	-1.46185	-0.809793	-0.675642	-1.10575	-0.32798	-0.632708	-0.751919	-1.01387	-1.90123	-0.373712	-1.05537	0.195428	-0.791411	-0.336779	0.603981	-0.77457	-0.834123	-0.12355	-0.453335	-0.618044	-0.760252	-0.592395	-1.39836	0.123264	-1.34165	-0.542241	-0.224607	-0.974242	-0.709307	-0.934762	-0.36427	-1.68562	-1.01643	-0.726266	-1.75369	-1.3863	-1.4082	-1.56222	-0.556351	-0.316105	-0.836535	-0.550492	-1.03241	1.51449	-0.669798	-0.641462	-0.958717	-0.626918	-0.574493	-1.03241	-0.723498	0.437897	-1.13654	-1.44591	-0.40411	-0.524362	-0.512385	-2.0487	-1.90384	-0.86948	-1.22065	-0.976778	-1.44011	-0.683836	-1.22801	-0.791411	-1.41818	-1.38146	-0.751919	-1.23667	-0.872365	-0.844822	-0.615316	-1.12114	-1.10086	-0.147267	0.00652918	-1.10086	-1.39251	-0.641462	-1.10337	0.139306	-1.41818	-0.319182	-0.0707925	-0.888333	-1.21608	-1.24734	-0.646971	-0.765874	-1.46408	-0.791411	-0.47668	-0.209792	-0.438038	-0.488565	-0.515344	-0.310252	-1.15422	-1.38368	-0.170838	-1.63581	-1.81729	-1.01909	-0.45608	0.495022	-0.485581	-1.25732	-0.709307	-0.663837	-0.626918	-1.12882	-0.844822	-0.890962	-0.70383	-1.02178	-1.33172	-0.559448	-0.45608	-1.28933	-0.386039	-0.686857	-1.24024	-0.164657	-0.934762	-0.106001	-1.4472	-0.603936	-0.565317	-0.726266	-0.71765	-0.342652	-1.30452	-0.646971	-1.10575	-1.40316	-0.17501	-1.45002	-0.844822	-0.675642	0.0545416	-0.422479	-0.992843	-0.36427	-0.749206	-1.31444	0.182505	-0.348916	-0.644131	-0.580457	-0.204238	-0.890962	-1.54301	-0.783387	-2.08122	-1.91773	-0.506362	-0.880776	-0.856185	-0.934762	-2.50679	-1.18676	-0.367542	-0.796838	-1.18424	-1.297	-0.844822	-1.55025	-0.692575	-1.05284	-1.14806	-0.539367
FOLR3	-5.83404	-4.8492	-3.65488	0.600286	-5.1935	-4.32229	-5.46467	-4.61428	-6.68943	-5.1935	-5.46467	-4.4977	1.26547	-4.32229	-4.4977	-4.4977	-4.4977	-3.90855	-5.0101	-5.0101	-4.8492	-4.05695	-4.8492	-5.83404	-0.147267	0.389867	-4.72876	-4.41155	-4.72876	0.51567	-4.72876	-4.00406	-4.72876	-4.32229	-4.61428	-5.0101	-3.71748	0.105629	-0.470432	-4.8492	-4.41155	-4.41155	-4.32229	-4.18058	-5.0101	1.6585	-4.4977	-4.4977	-5.0101	-4.61428	-4.24489	-6.68943	-4.61428	-4.32229	-6.68943	-5.46467	0.398689	-5.1935	-4.24489	-4.41155	-4.24489	-4.00406	-4.8492	-5.0101	-4.72876	-4.72876	-5.0101	1.73499	-5.1935	-4.11887	-4.4977	-5.83404	-5.46467	-5.46467	-4.61428	-4.72876	-4.24489	-4.8492	-5.0101	-5.1935	-4.32229	-4.24489	0.860066	-4.8492	-4.61428	-6.68943	-5.1935	-5.0101	0.340442	-5.46467	-5.46467	-5.1935	-3.90855	0.683017	-5.0101	-4.24489	0.423328	-5.46467	-4.61428	-4.32229	-5.46467	-5.0101	-4.41155	0.535366	-5.46467	-5.83404	-4.24489	0.21179	-5.1935	-4.61428	-4.8492	-4.32229	-5.1935	-4.61428	-4.72876	-4.8492	-5.0101	-4.4977	-5.83404	-4.61428	-4.41155	-4.72876	-5.0101	2.54817	-4.72876	-0.0946859	-4.72876	-5.0101	1.25745	-5.0101	-5.1935	-4.72876	-5.83404	1.16541	-5.83404	-4.8492	-4.8492	-4.61428	-0.194915	-4.61428	-5.0101	-6.68943	-3.68541	-5.1935	-4.18058	-4.4977	2.94799	-3.90855	-4.8492	-5.0101	-3.95575	-4.61428	-5.83404	0.781343	-4.72876	-5.83404	0.129607	-4.18058	-4.4977	-4.24489	0.230708	-3.95575	-4.72876	-4.72876	-6.68943	-4.72876	-4.41155	-5.46467	-5.0101	-6.68943	-5.83404	-5.1935	-3.60402	-4.4977	-4.72876	-4.24489	-3.27046	-4.8492	-4.61428	-0.743553	0.3641	-5.0101	-4.8492	0.0575266	-5.0101	-4.8492	-5.83404	-4.72876	-4.4977	-4.24489	-0.568449	-5.83404	-4.32229	-5.83404	-5.1935	0.739407	-0.313188	-5.0101	-4.4977	-4.41155	-5.46467	-4.00406	-4.61428	-4.61428	-4.41155	-4.72876	2.94799	-4.8492	-4.32229	-3.55315	-5.1935	-5.1935	-5.1935	-5.1935	-4.4977	-0.153258	1.18776	-4.8492	-4.72876	-5.0101	-5.46467	-5.46467	-4.4977	-5.46467	-4.4977	-3.11512	-4.24489	-5.46467	-5.0101	-4.8492	-4.41155	-5.0101	-4.72876	-4.05695	-5.83404	-5.83404	-4.8492	-4.32229	-3.68541	-4.72876	-5.46467	1.25029	0.507678	-4.61428	-4.4977	-5.83404	-3.90855	-4.32229	-4.4977	-5.1935	-4.8492	-5.0101	-5.0101	-4.18058	-4.4977	-5.46467	-3.60402	-4.32229	-4.24489	-5.1935	-3.78483	-4.61428	-4.8492	-4.72876	-4.4977	-0.571582	-4.41155	1.29893	-5.0101	-4.32229	-5.1935	-4.61428	-4.61428	0.918658	0.531192	-4.32229	-4.61428	-5.0101	-5.83404	-3.82432	-4.41155	-5.46467	-5.0101	-4.05695	-5.1935	-5.46467	-3.95575	-6.68943	-5.1935	1.44741	1.13606	-4.24489	-4.72876	-6.68943	-5.46467	-3.82432	-4.61428	-5.83404	0.284792	-5.0101	-5.0101	-0.548095	-5.0101	-5.1935	-4.41155
FOSB	0.249022	-0.0707925	-0.132283	0.139306	-0.0916515	-0.45608	0.33721	0.132826	0.0217367	0.523345	-0.479708	0.495022	-0.00261115	0.201915	0.434247	0.30456	1.14383	0.214927	-0.103343	0.0787216	0.163662	0.0455095	0.11435	0.17924	0.445333	0.340442	-0.618044	-0.0493826	0.456302	0.486815	0.268519	-0.0279108	-0.215464	0.346954	0.0201262	-0.63127	0.151638	-0.354879	-0.15892	1.02022	-0.425683	0.18588	0.3641	0.249022	-0.422479	0.0277177	0.268519	0.405489	0.0321198	-0.164657	0.94789	0.111523	0.0512993	0.29491	-0.024622	0.166711	0.163662	-0.28575	0.395189	0.00955016	0.507678	-0.206962	-0.221521	0.233763	0.121747	0.36074	-0.135622	-0.206962	-0.206962	-0.301288	0.18588	0.0123443	0.346954	-0.370594	0.0545416	0.608096	0.527132	-0.258352	-0.00553967	0.69657	0.567411	0.0996846	0.284792	2.54817	0.000389508	0.621497	0.0185157	-0.348916	0.535366	0.0694416	-0.173511	-0.307455	-0.079938	0.27332	0.0455095	0.759348	-0.488565	0.00354656	0.284792	0.163662	-0.0585554	0.0861841	-0.0524321	0.701231	0.0787216	0.30785	0.0335275	-0.304262	0.848765	0.603981	0.608096	-0.512385	2.41802	0.391577	-0.170838	0.0499072	-0.0738705	-0.652611	-0.16781	-0.15603	0.145349	1.6585	0.252336	0.0724026	-0.129188	-0.0369239	-0.322013	-0.108867	-0.322013	0.327408	-0.416083	0.434247	-0.0916515	-0.0216748	0.567411	0.882526	0.600286	0.398689	0.265098	-0.601168	0.205233	-0.150228	-0.243149	-0.41464	0.107163	0.0153472	0.346954	-0.473252	-0.0585554	-0.0976016	-0.0585554	0.616933	-0.0738705	-0.255064	0.0335275	-0.147267	1.19531	-0.367542	-0.497639	0.0818266	0.23683	-0.788926	-0.15603	0.559631	-0.453335	-0.0369239	-0.32798	0.507678	0.408889	-0.47668	0.350639	0.663027	-1.35921	0.039402	-0.114959	-0.0887938	-0.14446	0.258544	0.142142	-0.103343	0.0307121	-0.0341036	-0.170838	0.527132	0.0335275	-0.188847	-0.38874	0.860066	0.854269	0.105629	-0.258352	0.039402	-0.291978	-0.0152489	-0.0524321	0.591457	0.17924	-0.282732	-0.00261115	-1.16934	0.340442	0.297961	0.960135	0.759348	-0.36427	-0.47668	0.643086	-0.243149	0.201915	-0.422479	0.0832718	-0.279641	0.111523	0.0575266	1.02355	0.255393	-0.0493826	0.261756	-0.32798	0.464316	0.683017	0.150172	3.41378	-0.509426	0.551457	-0.301288	-0.173511	0.00354656	0.0123443	-0.173511	0.0512993	0.503185	-0.129188	0.0934603	0.350639	0.154549	0.430799	-0.116459	0.419902	0.102615	-0.100577	0.638782	0.519361	0.817304	-0.726266	0.0934603	0.291664	0.499103	-0.669798	-0.336779	0.546907	0.430799	-0.550492	-0.431897	0.145349	-0.079938	0.484699	0.198679	0.11717	0.0724026	-0.488565	-0.336779	0.00503787	0.214927	0.189321	-0.12223	-0.548095	0.214927	0.218233	0.148706	-0.176509	-0.111888	-0.479708	1.7133	-0.336779	0.135995	0.29491	0.297961	0.00354656	-0.0738705	1.28176	0.0485151	-0.568449	0.408889	1.28176	-0.485581	-0.661175	-0.290458	-0.23054	-0.298233	-0.0707925	0.44897	0.265098	0.499103	0.0277177	0.268519	-0.0916515	-0.108867	3.48153	-0.138374	-0.401282	0.334122	0.275069	0.321345	-0.438038
FOXO1	2.04891	2.06488	1.97747	0.907304	1.01075	2.24131	1.97747	2.03374	1.36764	0.0666141	2.00443	-0.348916	0.395189	1.64843	0.543145	2.22305	0.456302	1.03552	2.07841	2.07841	1.457	2.00443	2.07841	1.09314	1.7465	0.464316	0.870878	2.07841	0.705757	0.725342	0.888478	0.370764	2.04891	1.34917	1.14383	1.9911	1.69093	1.0859	2.09434	1.87122	0.907304	1.43832	0.67862	1.89538	1.84446	0.0754761	1.457	2.20543	0.94789	1.87122	1.47653	0.822552	1.90794	1.54518	1.89538	2.66908	0.739407	1.80642	0.838356	1.73499	0.268519	0.332491	1.84446	2.03374	0.346954	1.23489	0.621497	1.3939	1.3939	1.92116	1.44741	1.64843	2.12455	1.01075	1.35768	1.90794	0.786197	2.03374	1.31569	1.90794	1.01689	1.81979	1.75807	1.38481	2.04891	2.01947	2.157	0.384592	1.23489	1.83225	1.93603	1.3328	2.12455	-0.079938	2.27961	0.441776	0.471365	1.24245	0.30785	1.64843	0.860066	2.24131	1.67056	0.608096	2.19038	0.321345	1.83225	1.7024	1.11466	2.25942	1.16541	2.06488	0.42695	-0.106001	1.62697	1.76944	1.64843	0.249022	0.579467	2.17307	1.85803	0.579467	-0.00553967	0.340442	1.92116	1.14383	0.935528	1.00458	0.6606	2.19038	0.30785	2.37483	1.16541	1.69093	0.807038	0.357486	0.37733	2.29749	2.33534	1.94954	1.7133	1.51449	0.786197	2.04891	1.96308	1.63772	0.616933	0.985094	1.90794	1.29091	1.05389	0.434247	1.29893	1.61744	1.01075	1.6585	0.350639	0.275069	2.10981	1.50532	0.460105	1.88359	2.12455	0.69657	0.18588	0.419902	1.51449	1.60649	2.19038	1.96308	0.478819	1.81979	1.25745	1.23489	1.61744	1.96308	0.907304	0.715401	0.744072	1.6585	2.41802	2.31662	0.441776	1.85803	1.18776	2.12455	0.195428	0.913172	0.0635102	1.84446	1.96308	1.04177	0.467721	2.04891	2.12455	0.935528	1.96308	1.79441	1.67056	0.960135	0.456302	2.06488	0.129607	0.372528	2.22305	0.176164	0.0575266	2.54817	2.01947	0.924271	0.324346	2.00443	1.90794	1.88359	0.423328	0.882526	1.43832	1.2271	1.23489	2.43813	1.38481	2.00443	1.3328	0.924271	1.56571	1.14383	1.96308	1.93603	0.865305	1.85803	0.456302	1.7133	1.43832	2.00443	1.30764	1.67056	0.725342	2.24131	1.35768	0.543145	1.92116	0.924271	0.0876511	2.25942	1.14383	0.781343	0.876277	-0.276278	0.822552	2.06488	1.01689	0.913172	1.83225	0.486815	1.2271	1.85803	0.464316	1.5707	1.34917	2.29749	-0.54533	2.14026	2.61895	1.58664	0.632241	2.00443	2.29749	0.0635102	0.817304	1.38481	0.452791	2.17307	2.19038	0.894462	1.61744	0.503185	0.817304	1.457	0.621497	1.10041	1.16935	1.73499	1.46621	0.395189	0.233763	1.34917	1.61744	1.23489	0.51154	1.93603	1.96308	0.665455	1.15154	1.88359	0.865305	0.145349	0.720534	1.50991	0.918658	1.29091	0.621497	0.559631	0.744072	2.04891	1.93603
FOXO3	1.05389	0.759348	-0.270405	0.621497	0.720534	0.388157	0.380932	2.50311	-0.842028	0.33086	2.7253	-1.00569	0.0635102	0.0363115	-0.233756	0.102615	-0.669798	0.182505	0.51567	-0.307455	-0.061658	-0.401282	0.770304	-0.0152489	-0.36129	0.907304	-0.447344	0.567411	-0.893721	0.715401	-0.786107	0.0635102	-0.0553938	-0.243149	-0.814051	0.0247751	-1.17673	1.35768	0.600286	0.935528	-1.04473	-0.248981	0.340442	0.233763	0.22467	0.11011	-2.79355	0.384592	0.749067	-0.0828561	-0.342652	2.25942	0.157741	-0.714841	0.434247	-0.0677525	-0.67834	-0.15603	-0.924246	-0.440992	-1.29439	-0.992843	0.475084	0.860066	-0.0887938	-0.550492	0.343748	-0.571582	-0.548095	0.0455095	-0.0887938	-0.0946859	-0.574493	0.519361	-0.559448	0.807038	-0.255064	-1.85396	0.218233	0.539459	-0.12355	0.827646	0.486815	-0.771791	0.478819	1.34056	0.284792	-1.49126	-0.024622	0.22157	0.439837	1.35768	0.941483	-0.958717	-0.419164	-0.557899	0.567411	-0.0585554	0.583624	0.754141	-0.444016	-1.17558	-0.0738705	0.471365	0.28814	-1.3641	0.51154	0.490752	1.07923	0.405489	0.930072	0.340442	1.6585	0.595931	-0.358138	0.166711	0.182505	0.0123443	0.683017	0.567411	-1.18676	0.30785	-0.291978	-0.413196	0.894462	-0.079938	0.490752	-0.407286	-1.43273	-0.0152489	0.801422	0.781343	-0.788926	-0.825609	-0.814051	-0.282732	-2.30574	2.39747	0.0607148	0.464316	-1.06052	0.507678	-0.507894	0.30456	0.27822	0.291664	0.687483	-2.23905	-0.061658	0.669871	0.367328	0.725342	-0.0677525	0.482584	-0.453335	0.715401	-0.626918	0.527132	-0.258352	-0.512385	0.281339	-0.367542	0.471365	-0.150228	0.388157	0.22759	0.571203	-0.553423	0.0996846	0.583624	-1.00836	0.0277177	-1.78643	-0.450324	-0.206962	0.30456	-0.805187	0.456302	0.587579	-0.100577	0.870878	0.0724026	0.247576	0.261756	0.412502	0.423328	-1.60858	0.531192	-0.38874	-0.310252	0.486815	-1.11066	0.608096	0.22759	0.587579	0.882526	0.754141	-0.71765	0.242949	-0.542241	1.42013	0.395189	0.22157	-0.861406	0.616933	-0.0946859	-1.21608	0.900965	-0.138374	0.30456	0.391577	0.242949	0.900965	-0.0738705	0.754141	0.507678	0.132826	-0.27329	-0.890962	0.665455	0.22759	0.327408	2.69693	-0.577455	0.507678	-1.2329	0.22759	1.29091	0.0335275	1.50532	-0.910314	-0.218465	0.579467	0.499103	0.519361	-0.964097	0.0754761	-0.509426	1.37571	0.865305	0.482584	0.395189	-0.695648	0.612206	-0.376982	-1.21342	-0.447344	-0.438038	0.36074	1.06014	1.7816	-0.0183685	-0.0183685	-0.992843	1.16541	0.555871	-0.995246	-0.522867	-0.0677525	0.340442	-0.956082	-0.188847	0.710724	0.499103	0.249022	0.490752	0.36074	-0.629832	-0.397915	-0.386039	-0.147267	0.391577	0.301452	0.44897	-1.52326	0.625588	-0.791411	-0.129188	0.715401	-0.553423	0.445333	0.380932	1.2731	-0.351888	0.6606	-1.36919	0.51154	0.997514	0.154549	1.04803	0.33086	-0.12091	0.154549	0.674518	-1.39836	0.275069	-0.351888	0.132826	0.499103	0.0455095	0.255393	1.4953	-0.394854	0.41619	0.261756
FRZB	-2.24239	-1.40316	-1.98612	-1.21608	-2.87107	-0.666962	-1.18424	-1.11066	-1.00303	-1.5329	-2.07087	-2.11468	-1.7058	-2.17731	-1.97243	-1.61097	-1.28206	-1.60356	-1.86166	-1.83597	-1.95277	-1.65809	-2.76165	-1.57695	-1.16934	-1.43744	-1.34409	-1.37411	-3.25543	-2.10828	-2.12714	-1.33413	-1.20616	-3.2485	-1.20859	-0.701052	-2.18067	-3.28557	-0.589569	-0.783387	-1.38368	-1.65334	-1.297	-1.43158	-1.66301	-1.78643	-1.82532	-0.811255	-1.79917	-1.61842	-2.90922	-2.32398	-2.04264	-2.32769	-1.14185	-2.07226	-1.83047	-1.34901	-2.53493	-1.08587	-0.866685	-0.720656	-3.11512	-1.52072	-2.0487	-2.35331	-3.00549	-1.68859	-1.56472	-1.44463	-1.25732	-1.99617	-2.05143	-2.22274	-2.93429	-1.87992	-1.81482	-2.09634	-2.32398	-1.66813	-0.601168	-2.04559	-2.92597	-1.97243	-2.95136	-2.01098	-1.35658	-1.73593	-1.79153	-1.57932	-0.954781	-1.18676	-0.771791	-2.20672	-2.58329	-0.0463456	-2.94308	-2.01984	-2.30206	-2.31645	-0.255064	-1.83597	-3.00549	-1.23543	-0.866685	-2.40785	-2.22274	-2.34205	-2.30574	-2.31645	-2.53987	-1.25732	-2.32769	-2.04559	-2.56816	-1.52326	-2.0873	-2.01374	-1.26926	-1.08055	-2.53987	-1.42287	-1.13916	-1.98904	-1.13916	-2.19362	-0.760252	-2.02518	-0.488565	-1.51363	-1.64347	-2.32769	-2.08122	-0.638363	-2.48394	-2.05432	-2.52518	-1.6755	-1.56733	-2.47976	-1.93137	-1.71052	-2.02809	-1.06052	-2.39906	-2.07226	-1.67049	-1.20126	-1.82265	-1.52326	-1.95277	-2.16109	-1.89315	-1.81985	-1.61097	-1.39123	-1.88128	-1.96375	-1.14185	-0.893721	-1.67049	-2.03392	-1.59134	-1.48631	-0.258352	-1.82791	-2.47069	-2.17731	-0.765874	-1.22065	-1.40068	-0.669798	-2.95136	-1.47369	-1.65095	-3.55315	0.258544	-2.1423	-1.43042	-1.92582	-2.03669	-0.934762	-2.02809	-2.80645	-2.10514	-2.68397	-2.43655	-1.33913	-1.70821	-1.28454	-2.45744	-1.77873	-1.75494	-2.15495	-2.01984	-2.67334	-1.97509	-1.50096	-1.51363	-0.410302	-2.24239	-1.37665	-0.836535	-2.90922	-1.0753	-1.60123	-2.09634	-1.72586	-3.27046	-1.4837	-2.05143	-2.69566	-1.59646	-3.03342	-2.74878	-0.503248	-2.01374	-1.99478	-1.65334	-2.00843	-1.41338	-2.40321	-1.59899	-1.5085	-1.45701	-2.05432	-1.21608	-2.03392	-1.83047	-1.5354	-1.92582	-2.5113	-2.449	-2.54933	-1.59134	-1.64615	-3.05273	-1.67288	-1.59134	-1.43042	-1.61589	-2.30902	-2.41191	-1.59369	-1.12624	-1.03241	-1.08331	-1.63852	-2.1875	-2.5113	-1.93392	-1.90659	-1.45462	-2.89688	-1.92856	-1.09821	-1.70821	-0.858539	-1.99047	-3.57825	-2.34956	-2.00305	-1.25732	-1.42806	-2.41567	-1.61097	-1.4472	-2.47504	-0.692575	-1.89596	-1.61097	-1.64872	-2.1875	-1.42551	-0.559448	-1.00303	-1.28206	-1.41818	-2.56816	-1.92308	-1.62836	-1.34165	-1.3863	-2.84233	-1.35158	-1.19396	-2.39906	-2.80016	-1.79153	-1.91482	-1.33172	-1.20859	-1.31199	-2.17731	-2.29449	-1.90935	-1.1793	-2.62035	-2.71766	-2.449	-1.63852	-1.48115	-3.55315	-2.3127	-1.57932
FST	-1.29172	-1.60123	-2.15772	-1.2743	-0.714841	-1.31444	-0.904551	-0.0493826	-1.78118	-1.09821	-0.453335	0.154549	-0.0677525	-1.64347	-1.7487	-1.01095	-0.689623	-1.15422	-2.24903	-0.893721	-1.5354	-1.67803	-1.47882	-1.60123	-1.31689	-0.729265	-1.89078	-2.01098	0.608096	-1.30951	-1.92066	-1.90659	-1.34165	-1.43744	-0.150228	-1.44242	-1.68562	-1.39123	-1.10086	0.00955016	-1.95277	-0.401282	-1.52576	-1.99191	-1.44242	-0.971496	-1.11066	-1.49625	-0.825609	-1.97768	-1.67288	-1.89854	-0.458917	-1.02686	0.12023	-1.4837	-1.08803	-1.21853	-1.62836	-1.02427	-1.81729	-1.11861	-2.01984	-1.25732	-0.877988	-1.38368	-0.376982	-0.0152489	-1.0374	-1.65095	-1.05537	-0.872365	-0.27329	-1.92066	-1.51603	-0.333757	-1.00569	-1.54301	-1.43042	-1.10337	-1.4206	-1.55739	-1.53793	-0.982373	-1.18918	-2.55372	-0.641462	-0.956082	-0.872365	-0.839342	-1.18918	-1.56733	-1.21608	-2.56343	-0.295169	-1.29172	-0.658419	-0.768945	-1.25732	-0.438038	-2.17411	-0.138374	-1.02427	0.0153472	-1.48631	-1.36672	-1.59646	-1.69129	-0.76309	-1.09319	-0.85321	-1.18424	-0.754659	-1.45462	-1.42287	-1.72316	-1.36143	-1.35921	-1.2329	-0.890962	-1.82532	-1.11344	0.255393	-1.49126	0.163662	-1.07798	-1.4352	-1.29439	-0.0152489	-0.834123	-1.47621	-1.31689	-1.05018	-1.15917	-1.56472	-1.39593	-1.7586	-0.488565	-0.197879	-1.58894	-0.964097	-2.00036	-1.25245	-1.61097	-0.76309	-0.577455	-0.574493	-1.60123	-0.828486	-2.33141	-1.09821	-1.84862	-1.66556	-1.78393	-1.41589	-0.913217	-1.37166	-1.73838	-0.825609	-0.907516	-0.814051	-0.632708	-1.26212	-1.18174	-0.397915	-0.310252	1.23489	-0.0887938	-0.635419	-0.740793	-1.07271	-0.856185	-1.29439	-0.984877	-1.77618	-1.65809	-0.104672	-1.66685	-0.598199	-1.4472	-1.85655	-1.69129	-1.44242	-1.20859	-2.09036	-1.97768	-0.777624	0.832942	-1.75618	-1.34534	-1.72316	-1.25489	-1.81729	-1.23792	-0.316105	-0.248981	-2.06323	-1.58203	-0.603936	0.145349	-0.942655	-1.06052	-0.771791	-0.831275	-1.3641	-0.322013	-1.15164	-2.14521	-0.990367	-1.25958	-2.01656	-1.69599	-0.568449	-0.45608	-2.16109	-0.618044	-1.67803	-1.73593	-1.3269	-1.52576	-0.926903	-2.25627	-0.86948	-1.16425	-0.929469	-0.73232	-1.23543	-0.603936	0.0277177	-0.842028	-0.615316	-2.02518	-0.662506	-1.01387	-0.453335	-1.31199	-1.74587	-1.34901	-2.03963	-0.729265	-1.85896	-0.77457	-2.17097	-1.76603	-1.34409	-1.36919	-1.70821	-1.10817	-1.69976	-1.82532	-1.46644	-0.67834	-0.509426	2.35676	-0.746368	-1.14933	-1.72316	0.163662	-1.83597	-0.788926	-1.47145	-1.56222	-1.19396	-1.57695	-1.33172	-0.964097	-1.26454	-2.2327	-1.37166	-0.413196	-0.729265	-2.02809	-1.59134	-1.91773	-0.54533	-1.26688	-1.51101	-1.69854	-0.635419	-1.40068	-1.33913	-0.768945	-1.80966	-0.524362	0.200297	-1.60591	-1.49625	-0.749206	-1.22558	-0.924246	-0.342652	-1.53793	-1.58655	-0.153258	-1.65809	-1.68309	-0.936214	0.105629	-0.861406	-1.35158	-2.47976	-0.663837	-1.69599	-1.07271	-0.542241
FSTL3	-1.08803	-2.00578	-0.899244	-2.26958	-2.17731	-0.649725	-2.30206	-0.0524321	-2.23905	-1.80966	-1.28206	-0.351888	0.0724026	-1.52326	-2.06622	-1.32935	-1.38368	-0.836535	-0.947965	-1.58894	-2.09634	-1.72053	-1.50456	-1.61337	-0.984877	-0.92159	-0.947965	-1.59369	-0.861406	-0.791411	-1.59899	-1.51603	-1.84862	-1.48631	-1.7586	-0.802467	0.21179	-1.65554	-1.75618	-1.09319	0.0934603	-1.4837	-1.44242	-0.969035	-0.924246	0.291664	-1.63581	-2.42007	-1.63852	-0.598199	0.0607148	-1.91773	-1.10817	-1.71805	-1.28696	-1.96674	-0.236938	-2.2327	0.0694416	-2.18067	-1.36672	-0.67834	-0.714841	-1.92308	-0.802467	-0.780446	-0.796838	-1.66813	-2.13912	-1.54546	-1.4108	-1.85896	-1.78393	-1.46644	-1.19638	-2.05432	-1.26926	-1.83047	-1.42551	-2.21656	-1.87738	-1.17443	-2.13316	-1.88263	-1.68562	-2.23905	-1.57202	-1.36919	-1.54546	-1.40316	-1.92066	-0.680949	-1.26688	0.334122	-2.22916	-1.14185	-1.52943	-2.05432	-0.831275	-1.59646	-2.5207	-0.649725	-1.65334	-0.995246	-1.56222	0.445333	-1.26688	-0.899244	-1.58317	-1.70341	-0.913217	-1.19638	-0.215464	-0.632708	-2.39521	-1.59646	-1.3863	-1.15917	-0.875119	-0.913217	-2.07226	-1.17179	-1.19881	-1.34409	-1.7434	-1.4206	-0.224607	-0.82277	0.340442	-1.91208	-1.47145	-1.48996	1.09314	-1.10086	-1.4056	-1.43042	1.03007	-1.69348	-1.54049	-1.75117	-1.69599	-1.93647	-1.58203	-2.07544	-0.997748	-1.99757	-1.22065	-0.956082	-1.84091	-2.01236	-0.71214	-1.09319	-1.13152	-2.03123	-1.62098	-0.850225	-1.37411	0.669871	-0.212771	-2.1875	-0.201149	-0.626918	-1.5085	-1.7311	1.04177	-0.701052	-0.913217	-1.72713	-1.57695	-0.714841	0.00354656	-1.91773	-0.0707925	-1.4352	-1.90384	-1.33172	-0.267539	-1.17443	-1.57932	-2.11468	-2.12088	-1.75117	-1.69129	-1.26454	-1.2329	-2.36461	1.11466	-1.71805	-1.36672	-1.84862	-1.25732	-1.48115	-1.87738	-2.12088	-1.96375	-1.68562	-1.07271	-1.4108	-1.25245	0.486815	-1.98291	-1.50096	-1.08587	-1.28071	-1.09061	-1.88937	-0.780446	-1.62577	-1.81729	-1.46895	-1.9803	-1.04225	-1.26926	-1.32431	-1.55524	-0.947965	-0.194915	-1.57448	-1.61337	-1.77107	-1.48631	-1.73593	-0.92159	-2.3685	-1.16425	-0.28575	-1.02427	-1.95277	-1.44011	-1.84337	-1.83597	-1.45462	-0.224607	-1.74587	-1.98904	-2.02518	-1.4056	-1.58203	-1.06542	-1.42287	-1.30452	-1.15669	-1.41589	-1.36143	-0.0524321	-1.60123	-0.990367	-1.14933	-0.470432	-2.07544	-2.07544	-1.60858	0.0153472	-0.497639	-2.13034	-1.30582	0.0965892	-0.71349	-0.904551	-1.43273	0.182505	-1.46644	-1.55025	-1.79917	-1.01095	-2.16109	-1.13916	-0.0369239	-1.26454	-1.84613	-1.21608	-0.825609	-1.9556	-1.19638	-0.583528	-1.13393	-0.893721	-1.28575	-1.3938	-0.193389	-1.14679	-1.92187	-1.9803	-1.04766	-1.19881	-0.0553938	0.166711	-1.17179	1.09314	-1.81985	-1.18424	-1.23792	-2.64081	-1.87992	-0.448834	-0.969035	-1.45002	-2.07544	-1.26688	-1.14679	-1.15422	-0.698181	-0.601168	-1.01909	-1.72053
FUCA1	-0.890962	-2.39521	-1.17673	-1.1793	-2.01098	-1.59369	-1.02427	-2.24555	-0.354879	-0.450324	-1.21853	-1.57695	-1.78643	-0.565317	-0.319182	-1.56347	-2.89277	-0.153258	-1.36143	-2.00036	0.0363115	-1.12624	-1.2329	-3.86755	-0.16781	-0.66838	-1.92066	-1.00034	-0.760252	-0.0309449	-0.85321	-0.863872	-4.11887	-1.60591	-0.934762	-0.893721	-1.71293	-1.53793	-3.55315	-1.74587	-1.47882	-1.07027	-1.46185	-0.992843	-0.913217	-1.68562	-0.720656	-0.458917	-1.54546	-2.57791	-0.95348	-0.479708	-1.39593	-0.835329	-1.25489	-0.825609	-1.68309	-1.25489	-0.313188	-1.49625	-0.373712	-2.98738	-1.00169	-0.176509	-0.842028	-0.632708	-0.330897	-0.666962	0.42695	0.507678	-0.714841	-0.46162	-1.48631	-2.20975	-0.542241	-0.330897	-0.726266	-2.1423	-0.796838	0.268519	-1.54049	-0.70383	-1.26688	-1.49368	0.0217367	-0.691099	-3.68541	-0.173511	-1.40316	0.108697	-0.194915	-1.12114	-2.72411	-1.94481	-0.780446	-0.11796	0.44897	-0.726266	-1.15164	-0.961466	-0.539367	-1.18918	0.478819	-0.706436	-0.325046	-1.82265	-1.57448	-1.27935	-1.04225	-2.00305	-0.201149	-1.01909	-1.72053	-1.41589	-0.661175	-1.22065	-1.46408	-2.3127	-1.07926	-1.50096	-1.46185	-1.96965	-0.15603	-0.771791	-1.37166	-0.28575	-2.0842	-1.72316	-1.92066	-0.842028	-0.258352	-0.482537	-1.84613	-1.57202	-0.663837	-0.444016	-1.42287	-1.72053	-0.565317	-0.858539	-0.589569	-0.325046	-1.43042	-0.666962	-1.03101	-0.612528	-1.62577	-0.86948	-1.63852	-0.301288	-1.62577	-0.173511	-0.877988	-0.126376	-1.57571	-1.10456	-1.99191	-1.66556	-1.5354	-0.982373	-2.04559	-0.844822	-0.618044	-1.80699	-1.93938	-0.814051	0.105629	-1.99757	-1.39123	-1.05018	-1.67049	-0.373712	-2.04264	-1.80966	-0.620894	-1.42287	-0.32798	-1.72316	-1.77873	-1.13916	-0.485581	-0.86948	-1.13916	-0.726266	-0.574493	-1.21116	-2.06323	-0.53066	-1.51819	-0.100577	-0.915787	-0.915787	-0.901774	-2.15772	-0.407286	-0.863872	-1.28696	-1.09061	0.634342	0.255393	-1.79633	-0.447344	-1.36919	-1.43042	-2.34205	0.452791	-0.842028	-0.233756	-1.4352	-1.81729	-0.0369239	-3.21331	-1.12882	-0.304262	-0.720656	-2.68397	-2.1594	-0.170838	0.334122	-0.646971	-1.05784	-0.12091	-0.883078	-0.680949	-0.877988	-2.18402	-1.01643	-0.197879	-1.09319	-2.45744	0.543145	-1.08803	-1.4082	-1.03473	-0.243149	-0.150228	-0.550492	-0.751919	-0.444016	-0.70383	-2.73618	-0.692575	-1.01387	-2.78086	-1.80699	-0.580457	-1.36919	0.11435	-1.56969	-0.71214	-1.24998	-0.966766	-1.07271	1.62697	-1.36919	-0.675642	-1.99478	-2.93429	-1.7586	-0.603936	-1.21608	-0.458917	-0.924246	-0.373712	-1.40068	-0.100577	-1.93265	-1.39593	-0.47668	-0.723498	-0.0432918	-1.27561	-0.354879	-1.43273	-0.850225	-2.10828	-2.46593	-0.866685	-2.03123	-1.10575	-0.856185	-0.816891	0.284792	-1.3269	-1.37411	-2.82411	-0.896353	-1.00303	-1.85396	-0.351888	-2.70694	-0.929469	-0.0976016	-0.620894	-3.75201	-0.850225	-0.629832	-0.482537	-0.182517	-0.969035	-1.27176	0.405489	-0.842028	-0.0341036	-0.46162
FURIN	-0.799571	-1.00303	-0.646971	-1.08331	0.476952	-0.859972	-0.709307	-1.84091	-2.23581	0.281339	-0.574493	0.0996846	0.132826	-0.615316	-0.313188	0.22467	0.151638	-0.0279108	-1.59369	-1.09319	-1.02178	-1.20859	-0.0463456	-1.38884	-0.276278	-0.191863	-1.32431	-0.397915	1.89538	-0.548095	0.281339	-0.438038	-1.01909	-0.791411	-0.245904	-1.37665	-0.46162	-0.565317	-1.03473	-1.58894	-1.10086	-0.0279108	-0.431897	-1.11344	-0.0086623	-1.69854	-0.401282	-0.686857	-1.21853	-1.66183	-0.934762	-0.86948	-0.36129	0.456302	-1.92308	-1.1236	-0.749206	-0.46162	0.0363115	-0.666962	-0.901774	-1.31689	-0.964097	-0.201149	-0.386039	-0.38874	0.608096	0.132826	-0.488565	-0.267539	-0.252052	-0.111888	-0.0432918	-1.54301	0.475084	-0.0553938	-0.618044	-1.40192	-0.491329	-0.990367	-0.680949	-0.740793	-0.872365	-0.141443	-0.521371	-1.59646	-0.509426	-0.578956	-1.16165	-0.556351	-1.15669	-1.0374	-1.20616	-2.86299	-0.410302	-1.01643	0.346954	-1.38884	-0.95348	-0.934762	-0.32798	-1.42551	-1.05784	-0.0118298	-0.811255	-1.52576	-0.0585554	-0.38312	-0.883078	-0.0828561	-0.36427	-0.206962	-0.783387	-0.574493	-0.562329	-0.298233	-0.839342	0.405489	-0.990367	-0.720656	-0.373712	0.21179	-0.473252	-0.130735	-0.288938	0.284792	-1.65682	-1.68309	-1.49126	-0.394854	0.346954	-0.609465	-1.70341	-0.413196	0.0123443	-1.79153	-1.6234	-0.447344	0.192347	-0.447344	-1.26688	-1.26926	-0.641462	-0.173511	-0.709307	-0.245904	0.172929	0.039402	-0.16166	-0.950838	-0.14446	-0.221521	-0.966766	-0.15892	-0.298233	-1.18918	-0.240125	-2.0934	0.0335275	-0.16781	0.0421249	-0.945556	-0.413196	0.205233	-0.488565	-0.95348	-0.937666	-1.27693	-1.21608	-1.55524	-0.422479	-0.38312	-1.83323	-0.215464	-0.809793	-0.367542	-0.135622	0.0965892	-0.518519	-0.38312	-0.416083	-0.683836	-0.276278	-0.615316	-0.52913	-0.942655	-1.50576	-0.365906	0.22157	0.208684	-1.46408	-1.18424	-0.473252	-1.85896	-0.76309	-0.23054	-0.883078	-0.173511	-0.345947	-2.69566	-0.380063	-0.559448	-0.295169	0.24613	-0.805187	0.0153472	-0.313188	-0.339626	-0.539367	-1.54049	-0.618044	-1.77873	-0.336779	-1.08803	-1.50096	-0.506362	-1.11861	-0.0677525	0.701231	-1.15917	-0.182517	-1.09061	-0.488565	-0.397915	-0.82277	-1.20738	-0.592395	0.129607	-0.233756	-0.901774	0.163662	-0.589569	-1.44463	-0.556351	-0.47668	-0.255064	-0.132283	0.132826	-0.969035	-0.061658	-0.58673	-0.720656	0.0906321	-0.553423	-0.918597	-1.02178	-1.91482	0.252336	-2.742	-0.325046	-1.17673	-0.431897	-0.701052	0.12023	-0.46162	-0.589569	-0.079938	-1.34409	-0.979508	-0.330897	-1.57448	-0.111888	-0.982373	0.00955016	0.0666141	-1.24492	-0.559448	-0.583528	-0.394854	-0.467371	-0.743553	-0.240125	-1.34901	-1.46895	-1.17443	-0.500591	-0.129188	-0.150228	0.0277177	0.265098	-0.061658	-0.40411	-1.14185	-0.221521	0.591457	-1.5354	-2.26606	-0.692575	-1.34659	-0.435145	-0.425683	-0.147267	-0.642797	-1.75618	-1.60356	-0.304262	-0.22757	-0.16166	-0.92159	-0.0677525	0.268519	-0.45608	-0.847556	-0.856185	-0.620894
FUS	-0.0990892	-0.0118298	0.29491	0.24613	0.189321	0.000389508	0.434247	-0.061658	0.380932	0.430799	-0.307455	0.790894	0.51567	0.0818266	0.00354656	0.519361	1.01689	0.913172	0.0335275	0.391577	-0.114959	0.935528	0.0965892	-0.204238	-0.11796	0.30456	0.402105	0.139306	0.261756	0.445333	0.579467	0.535366	0.195428	0.587579	0.139306	-0.666962	0.198679	0.00652918	-0.301288	-0.28575	0.754141	0.214927	-0.0369239	0.242949	0.621497	0.430799	0.37733	0.151638	0.346954	0.744072	0.111523	-0.00553967	-0.221521	0.311131	-0.0707925	0.0363115	0.374292	0.0996846	-0.577455	0.705757	0.843438	0.22467	0.198679	0.135995	-0.0341036	0.28814	0.182505	1.38481	0.22157	0.208684	0.781343	0.0455095	0.701231	0.37733	-0.279641	0.423328	0.941483	-0.0946859	0.11576	1.06014	0.452791	0.739407	-0.0086623	0.0607148	-0.298233	0.0247751	0.142142	0.701231	0.69657	-0.245904	0.163662	0.242949	0.0787216	-0.147267	1.29893	0.674518	0.543145	0.0455095	0.30456	-0.201149	0.324346	-0.0677525	0.350639	1.28176	0.142142	0.350639	0.258544	0.132826	0.634342	0.297961	-0.0463456	-0.258352	0.460105	0.408889	0.084717	0.160526	0.340442	0.271572	0.430799	-0.11796	0.239636	0.163662	0.0694416	0.346954	0.0818266	0.108697	0.242949	0.395189	-0.248981	0.301452	0.495022	-0.135622	-0.079938	0.0277177	0.142142	0.551457	0.603981	0.471365	0.132826	0.17924	-0.0946859	0.36074	0.157741	-0.129188	0.142142	0.142142	0.608096	0.575346	0.239636	-0.085558	0.430799	0.94789	-0.276278	-0.0524321	0.691728	0.261756	0.954042	0.437897	0.608096	0.239636	0.523345	-0.10196	0.334122	1.28176	-0.204238	0.405489	0.0876511	-0.024622	0.11435	0.108697	0.621497	1.32415	-0.71214	0.464316	0.301452	-0.106001	0.575346	-0.0183685	0.33086	-0.16781	-0.150228	0.157741	0.255393	0.452791	-0.12091	0.108697	-0.0432918	0.24613	1.457	0.249022	0.876277	0.0277177	0.612206	-0.0677525	0.346954	-0.0279108	0.464316	0.154549	0.595931	-0.794289	-0.201149	0.258544	0.30785	1.32415	0.132826	0.669871	0.27822	-0.0647384	-0.197879	0.160526	0.276644	0.0185157	0.102615	0.0754761	0.33721	0.208684	-0.0463456	0.145349	0.499103	0.22467	0.0335275	-0.188847	0.567411	-0.0707925	0.775683	-0.322013	0.102615	0.265098	-0.458917	0.334122	-0.206962	0.464316	0.334122	0.0694416	0.192347	-0.079938	0.882526	0.33086	0.405489	0.41619	0.145349	0.817304	1.0859	-0.0828561	-0.431897	0.22157	0.36074	1.29091	-0.129188	0.258544	0.367328	0.340442	0.182505	-1.19396	0.23683	0.0694416	0.781343	0.108697	0.749067	0.169883	0.24613	0.182505	0.343748	0.437897	1.72418	-0.267539	0.17924	0.600286	0.563713	0.370764	0.261756	0.0421249	-0.00261115	0.265098	0.350639	0.900965	0.135995	0.370764	0.357486	0.876277	0.478819	-0.0279108	0.129607	1.05389	1.85803	-0.224607	0.142142	0.471365	-0.0279108	0.33721	0.503185	0.456302	0.160526	-0.0432918	-0.494475	0.471365	0.412502	0.918658	2.24131	0.151638	0.0906321	0.441776	0.00955016	0.579467	0.0363115
FUT3_FUT5	-3.40485	-0.945556	-2.13614	-1.78643	-0.726266	-1.99478	-1.19037	-1.83047	-2.32398	-1.55025	-1.74587	-3.16247	0.876277	-1.16425	-1.91208	-0.76309	-1.06296	-2.62035	-1.43042	-1.51819	-2.62537	-1.96375	-2.21973	-1.93938	-1.07271	-1.08331	-2.74878	-1.20859	-0.907516	-1.49126	-3.12642	-2.03123	-0.464512	-1.68562	0.434247	-1.28206	-2.61514	-2.28342	-1.25958	-1.5085	-1.12114	-2.11468	0.876277	-0.987429	-1.04766	-3.17518	-1.64088	-3.15059	-0.629832	-0.937666	-1.51101	-2.64081	-1.18918	-1.04473	-1.76367	-1.25958	-2.17097	-2.21656	-2.12714	-1.57695	-0.612528	-1.62098	-1.92308	-2.62537	-2.39906	-0.0887938	-0.842028	-0.976778	-1.68071	-3.07329	-0.929469	-2.53493	-0.470432	-0.85321	-2.7554	-1.99757	-0.942655	-2.4405	-0.788926	-0.982373	-1.28696	-1.50096	-1.74587	-0.856185	-2.40321	-2.2908	-1.5478	-1.33665	-2.14521	-1.48115	-1.20126	-1.96109	-1.20368	-1.33172	-1.73838	-0.856185	-2.92597	-2.99646	-2.60971	0.41619	-1.64615	-1.61097	-2.5991	0.425139	-0.743553	-1.05151	-0.799571	-1.39952	-0.413196	-3.60402	-2.35331	-1.30713	-1.56472	-1.98291	-2.32398	-1.94481	-0.974242	-1.49625	-0.709307	-0.709307	-1.45251	-0.36129	-2.2327	-2.21319	-1.79633	-1.54546	-0.342652	-1.31199	-2.45744	-2.26606	-1.59899	-0.814051	0.039402	-2.3127	-2.60406	-1.26926	0.0607148	-1.57448	-1.60591	-1.4472	-2.87107	-0.836535	-1.88796	-2.27342	-1.17673	-0.428397	-2.9595	-1.13393	-1.24492	-0.976778	-1.92066	-0.024622	-4.18058	-1.98612	-0.990367	-0.825609	-1.57448	-0.194915	-0.556351	-2.57791	-1.85655	-2.95136	-2.1423	-1.45002	-1.49126	-0.313188	-2.3567	-2.26958	-0.240125	-1.35426	-1.99757	-3.04333	-1.94214	-0.788926	-3.05273	-1.66065	-2.34573	-1.60725	-0.915787	-0.866685	-1.21342	-1.40068	-0.765874	-0.444016	-3.35254	-2.1875	-1.84613	-1.36672	-0.276278	-1.3863	-2.24903	-1.42287	-2.58873	-3.82432	-1.35426	-0.794289	-1.97243	-1.23792	-1.77107	-1.24734	-2.03123	-1.47621	-0.376982	1.40299	-1.31199	-1.55739	0.255393	-0.926903	-2.47069	-0.215464	-1.42806	-1.56733	-1.95277	-2.92597	-3.09351	-1.01095	-2.03123	0.0724026	-2.06036	-1.82532	-0.751919	-3.2004	-0.509426	-1.34659	-2.11468	-1.70341	-2.83472	-3.42275	-0.649725	-0.325046	-2.18067	-2.47976	-1.37411	-1.68309	-1.12114	-1.81482	-2.91709	-2.58329	-0.553423	-1.52072	-1.06052	-1.77618	-0.583528	-0.524362	-0.942655	-1.4206	-2.28695	-1.77618	-2.86299	-1.3863	-2.8131	-2.63565	-1.59369	-1.90384	-2.25627	-3.52937	-2.82768	-1.5478	-1.37665	-0.982373	-2.12714	-0.791411	-1.06542	-1.72586	-1.34165	-2.0934	-0.288938	-0.440992	-0.164657	-2.24239	0.710724	-1.03987	-2.32212	-1.19396	-0.695648	-1.25732	-1.72053	-1.02961	-1.26454	-1.1236	-0.515344	-1.55983	-1.93938	-0.623973	0.0485151	-2.9595	-1.37411	-1.66813	-1.2743	-2.37595	-1.49126	-1.96109	-2.90922	-2.66779	-0.880776	-1.54049	-0.435145	-2.15772	-0.646971	-0.512385	-1.77357	-2.50202	0.154549	-0.71765	-0.783387
FUT8	-0.768945	-0.470432	0.0363115	-1.20247	-0.422479	-1.64347	-0.224607	-2.27342	-1.48867	-1.30951	-1.45002	-2.65661	-1.16425	-1.45701	-1.60123	-1.52326	-1.93392	-1.75117	-0.839342	-0.188847	-1.09061	-2.12088	0.391577	-0.701052	-1.43042	-2.9595	1.69093	0.591457	-1.32935	-2.3685	-1.70821	-1.24734	-0.990367	-0.861406	-1.57448	-0.425683	-2.449	0.665455	-0.108867	-2.13614	-1.60858	-1.85655	-1.54301	-1.11861	-1.03241	-2.80645	-1.6309	-0.185738	-1.68562	-0.28575	-1.91482	1.14383	-0.794289	-1.01643	-0.915787	0.0485151	-0.658419	-1.78118	-2.06036	-1.61842	-0.12355	-2.27659	-1.13152	-1.3269	-0.422479	-0.831275	-1.18424	0.405489	-1.28206	-1.46895	-2.02518	-1.18918	-1.26926	0.192347	-1.74587	-1.22801	-0.842028	-1.09579	-1.24998	-2.14521	-0.969035	-1.7487	-0.539367	-1.3938	-1.6755	-1.03241	-1.58655	-2.56816	0.73	2.29749	-1.62836	-0.351888	-0.304262	-2.18402	-1.22065	-1.36672	-2.63565	-1.36919	-1.92856	-1.72053	0.924271	-2.49762	-0.553423	-0.885785	-0.658419	-2.09036	0.527132	-1.47257	-0.170838	-0.185738	-1.80177	0.357486	-2.21973	-1.69976	-0.206962	-0.672583	-0.224607	-0.548095	-1.34659	0.268519	-1.83597	-2.41567	-1.35158	-1.64615	-1.7058	-0.482537	-1.58431	-1.88796	-2.99646	-0.94676	-0.828486	-1.52072	-2.96859	-1.58894	-1.50576	-1.13152	-2.58873	-2.30902	-1.96965	-0.595211	-1.44011	0.30785	-1.87468	-1.19638	-2.13912	-0.661175	-2.05143	-2.13465	-0.386039	-0.370594	-2.16109	-1.49857	-1.69599	-1.25489	-1.17443	-2.4405	-2.44494	-2.38368	-1.95277	0.22157	-2.49762	-1.25958	-0.850225	-1.89078	-1.63323	-2.32398	-1.27935	-0.38739	-0.950838	-1.15917	-1.66065	-1.67803	-1.72586	-1.09821	-1.76128	-1.22304	-2.25783	-2.32398	0.139306	-1.01387	-1.12114	-0.419164	0.354163	1.20376	-1.54049	-0.261484	-1.83047	-2.52518	-2.30206	-1.69854	0.0307121	-1.10575	-1.42287	-0.956082	0.0876511	-1.62577	-1.06542	-0.307455	-2.12396	-2.35331	-0.506362	-1.05018	-2.09918	-1.34039	-1.26688	-2.26245	-2.17731	-0.376982	-1.44011	-2.05143	-1.85655	-1.32935	-0.565317	-1.11602	-0.765874	-0.890962	-2.13034	-1.89854	-1.51101	-0.706436	-1.43042	-0.71214	-1.19155	-1.33913	-2.37214	-1.73593	-1.42551	-1.50337	-1.99478	-0.0585554	-2.19697	0.563713	-2.85616	-2.05432	-0.663837	-1.48631	-1.19396	-1.16165	-2.24555	-2.14521	-0.652611	-2.41567	-2.21973	-0.976778	-1.98291	-2.11468	-1.43042	-1.09821	-1.35921	0.0607148	-1.79633	-1.8372	-1.38146	-1.71805	-1.68309	-2.19697	-2.42007	-2.47504	-1.83843	-1.35158	-2.50679	-1.41818	-1.54049	-0.987429	-2.21656	-0.675642	0.467721	0.9726	-1.99478	-0.890962	-2.1875	-0.565317	-1.24271	-1.95277	-0.899244	-1.04473	-0.282732	-0.500591	-1.71293	-2.02265	-2.39128	-0.282732	0.18588	-0.844822	-1.36672	-1.79917	-2.19362	-2.0487	-2.34573	-1.60356	-2.00843	-1.60591	-1.05537	1.02355	-2.12396	-2.2908	1.34917	-1.35921	0.00652918	-1.6309	-0.698181	-1.4472	-0.70383	-2.3567	-0.907516
FXN	1.67056	1.80642	1.60649	1.16541	1.24245	1.61744	1.42951	1.88359	0.978481	0.67862	1.51449	1.13606	0.860066	1.31569	1.31569	1.25745	0.603981	1.40299	1.57569	1.51449	1.7024	1.29893	1.6803	1.67056	1.1079	1.19531	1.0859	1.51449	1.06014	1.12257	1.36764	0.838356	1.59655	1.54518	0.99154	1.52528	1.34056	1.03552	1.69093	0.67862	0.860066	1.35768	1.07923	1.43392	1.48564	0.705757	1.30764	1.41095	1.38481	1.47653	1.29893	1.06014	1.1079	0.571203	1.7133	1.34056	1.55618	1.34917	0.665455	1.06014	0.734528	0.935528	1.34917	1.48564	0.0724026	1.11466	0.860066	0.284792	1.38481	1.53555	1.41095	1.60649	1.1079	1.14383	0.924271	1.67056	0.6606	1.6803	1.06662	1.24245	0.790894	0.930072	1.4953	0.860066	1.7133	1.17329	1.58664	1.2271	1.35768	1.87122	1.55618	1.34917	1.6585	0.744072	1.7133	0.734528	1.32415	1.28176	0.997514	1.4953	1.1805	1.51449	1.50532	1.52528	1.44741	1.92116	1.56571	1.41095	0.669871	1.84446	1.57569	1.59655	1.3939	1.55618	1.13606	1.6585	1.63772	0.42695	1.09314	1.6803	0.99154	1.21581	1.34917	0.966675	1.42013	1.20376	1.457	1.7024	0.918658	1.62697	0.21179	1.53555	0.832942	1.62697	0.817304	0.143745	1.29893	0.612206	0.894462	1.44741	1.75807	1.44741	1.12257	1.37571	1.60649	1.40299	0.297961	0.205233	0.33086	1.14383	1.32415	0.467721	1.31569	1.62697	1.32415	1.96308	1.30764	1.58664	1.64843	1.28176	1.50532	1.24245	1.64843	0.311131	0.334122	1.21226	1.26547	0.817304	1.63772	1.67056	1.2271	0.935528	1.21936	1.09314	0.966675	1.46621	0.941483	1.28176	1.30764	1.3939	1.6803	1.53555	1.13606	1.57569	1.30764	1.7465	1.54518	0.978481	0.345351	1.36764	1.3939	0.754141	1.48564	1.42951	1.73499	1.46621	1.54518	1.48564	1.26547	1.2731	1.44741	1.48564	0.486815	0.870878	1.3939	0.744072	1.16541	1.53555	1.43832	1.17329	1.24245	2.01947	1.80642	1.73499	0.656306	1.12926	1.67056	0.894462	0.37733	1.6803	1.31569	0.523345	1.04177	1.04177	0.701231	1.63772	1.53555	1.31569	0.960135	1.17329	0.838356	1.2731	1.47653	1.3939	1.28176	1.56571	1.01075	1.63772	0.37733	1.44741	1.58664	1.25745	0.11435	1.19531	1.25745	0.754141	1.2271	0.739407	1.01689	1.47653	0.827646	0.935528	1.60649	0.255393	1.25745	0.775683	1.92116	1.85803	0.691728	1.7024	1.96308	1.55618	1.69093	-0.108867	0.822552	1.73499	1.60649	1.15829	0.79585	1.29893	0.941483	1.75807	1.4953	0.608096	1.40299	0.822552	0.807038	1.2271	1.12257	1.38481	1.43832	1.69093	1.51449	0.579467	-0.0309449	1.6585	1.31569	0.346954	1.93603	1.64843	1.47653	1.46621	1.04177	1.7024	1.1079	1.47653	0.997514	1.41095	1.41095	0.913172	1.29091	0.941483	1.32415	1.48564	1.7133
FXYD5	0.770304	0.456302	0.600286	0.44897	-0.209792	0.311131	0.535366	0.790894	1.15154	0.460105	0.754141	0.764605	1.98429	1.06014	1.35768	0.503185	1.67056	-0.0767954	0.563713	0.600286	0.73	0.299707	0.380932	-0.218465	0.132826	-0.16166	-0.024622	-0.0152489	0.0153472	-0.36427	0.587579	-0.0828561	0.591457	-0.282732	0.790894	0.23683	0.105629	-0.212771	0.634342	1.94954	0.876277	0.832942	0.63014	-0.345947	0.189321	0.412502	-0.36427	1.04803	0.242949	-0.103343	-0.0887938	0.0277177	0.587579	-0.0707925	0.00955016	0.324346	0.151638	0.41619	-0.539367	-0.267539	0.42695	0.151638	-0.295169	0.0754761	1.06338	-0.212771	-0.176509	-0.0553938	0.30785	0.265098	1.46621	0.111523	0.941483	-0.132283	0.786197	0.0512993	0.23683	-0.176509	0.531192	0.31476	0.0123443	0.701231	0.705757	-0.114959	-0.27329	0.265098	0.172929	0.28814	0.527132	-0.233756	0.445333	0.503185	1.03007	0.291664	0.913172	0.22467	-0.209792	0.370764	0.0123443	0.456302	0.430799	-0.129188	0.384592	0.94789	0.18588	-0.103343	0.563713	0.42695	0.860066	0.559631	1.7024	0.638782	-0.0325243	0.176164	0.94789	0.665455	0.495022	0.0754761	-0.061658	0.539459	0.546907	0.205233	-0.892341	1.07277	0.832942	0.255393	0.0277177	0.638782	-0.931967	0.669871	0.271572	0.31476	-0.783387	0.583624	1.02355	0.997514	0.367328	1.17329	1.31569	0.507678	0.739407	0.255393	-0.173511	0.445333	0.30785	0.838356	0.145349	1.17329	-0.182517	-0.00261115	0.0485151	-0.264391	0.475084	0.398689	0.318246	-0.0707925	1.34056	-0.0828561	0.139306	0.0934603	0.214927	0.30785	0.357486	1.90794	0.29491	-0.453335	0.638782	0.790894	0.41619	0.268519	0.691728	0.281339	0.261756	0.3641	0.643086	0.408889	-1.01387	0.764605	0.786197	0.579467	0.559631	0.408889	0.523345	0.51154	0.0363115	0.370764	0.233763	0.41619	0.69657	0.475084	0.434247	1.0859	0.67862	0.324346	0.691728	0.135995	0.734528	0.535366	0.680819	-0.453335	0.176164	0.430799	0.860066	-0.288938	0.0754761	1.29091	0.30785	0.456302	0.321345	-0.267539	1.02681	0.669871	0.478819	0.105629	0.0545416	0.73	-0.0432918	1.34917	0.759348	0.311131	2.17307	0.759348	0.37733	-0.0493826	-0.23054	0.230708	0.786197	0.478819	0.759348	0.551457	-0.243149	0.51567	0.486815	0.571203	0.651586	0.6606	0.0996846	0.166711	0.913172	-0.0432918	0.603981	0.490752	0.848765	0.0185157	0.0906321	-0.0828561	-0.348916	-0.201149	-0.108867	1.34056	0.148706	-0.497639	0.0335275	-0.0493826	0.286466	0.0906321	-1.1236	0.452791	1.12257	0.405489	0.437897	0.720534	0.543145	-0.0369239	2.19038	0.357486	0.543145	0.30785	0.297961	-0.248981	0.11717	0.543145	1.03552	1.76944	0.18588	0.324346	0.33086	0.24613	0.338826	0.478819	1.14383	0.0217367	-0.301288	0.587579	1.23489	-0.310252	-0.287344	0.715401	0.000389508	0.384592	0.825099	-0.11796	0.423328	0.687483	0.764605	-0.397915	0.17924	0.744072	0.985094	0.301452	0.691728	0.11717	-0.255064	1.10041	0.214927
FYB1	4.0708	4.0708	4.0708	0.345351	0.770304	3.90431	4.0708	1.87122	1.25029	0.0724026	4.26945	-1.18676	-0.354879	2.45826	0.555871	3.23616	0.108697	2.25942	4.26945	3.90431	4.55792	2.37483	2.78297	3.78011	2.43813	1.61744	0.978481	3.41378	-0.00553967	0.201915	-0.0403341	-0.0976016	3.48153	2.98615	-0.796838	3.67408	3.06068	0.725342	3.56862	-0.961466	-0.276278	3.10411	0.918658	3.35368	3.67408	-0.672583	3.35368	3.78011	1.42951	3.78011	2.88004	1.52528	3.02493	0.0277177	3.90431	4.26945	1.7024	2.41802	1.457	1.62697	-0.811255	0.195428	3.29856	3.90431	-0.243149	0.744072	-0.964097	0.145349	2.52566	3.10411	1.90794	3.29856	3.29856	1.93603	1.92859	4.26945	-0.71765	3.19027	3.06068	3.02493	0.391577	2.09434	3.19027	1.80642	4.0708	3.41378	4.0708	-1.14299	0.691728	3.67408	4.55792	2.29749	3.10411	-2.01984	3.41378	-1.44242	-0.243149	2.37483	-0.114959	2.78297	0.701231	2.94799	3.78011	0.739407	4.26945	0.281339	3.48153	3.90431	0.843438	3.67408	3.10411	3.90431	-0.38874	-0.185738	3.19027	3.29856	3.78011	-0.204238	1.46621	3.56862	2.91422	-1.16934	-0.14446	-0.652611	3.78011	2.43813	2.17307	2.35676	2.43813	4.0708	0.182505	3.48153	1.62697	3.41378	0.311131	-0.592395	-1.35658	0.0153472	3.23616	3.56862	4.0708	2.91422	1.57569	3.67408	3.78011	3.19027	0.22157	0.12023	1.75807	2.04891	2.61895	-0.76309	0.268519	4.26945	3.10411	3.41378	-1.15669	-0.114959	3.06068	3.35368	0.201915	3.56862	3.67408	-0.794289	-0.550492	-0.689623	2.41802	0.311131	3.78011	4.26945	0.206958	1.89538	3.67408	1.93603	-0.36129	3.56862	-0.450324	0.691728	0.169883	3.67408	3.78011	3.23616	1.18776	4.0708	2.45826	3.56862	-0.0946859	0.865305	0.24613	3.41378	3.19027	1.75807	-0.571582	4.0708	4.55792	0.507678	4.55792	3.56862	2.54817	3.19027	0.519361	3.78011	0.12023	-0.568449	3.41378	0.478819	0.327408	4.26945	1.9911	2.24131	-0.36129	3.41378	4.0708	3.56862	-0.376982	0.452791	2.6423	2.59441	1.56571	3.41378	1.21936	2.66908	1.87122	2.04891	2.12455	2.52566	4.26945	2.41802	-0.533646	2.37483	-0.245904	3.10411	4.26945	3.67408	2.78297	3.56862	-0.22757	3.35368	0.21179	-0.084207	3.78011	2.54817	-0.45608	3.48153	2.41802	0.954042	2.03374	-0.345947	2.04891	3.90431	-0.100577	1.32415	3.02493	0.261756	-0.135622	3.29856	-0.248981	1.35768	-0.276278	4.0708	-1.44242	3.78011	3.56862	3.56862	0.0123443	4.26945	3.90431	-0.524362	1.42951	1.60649	-1.38368	3.19027	3.90431	1.47653	3.90431	0.595931	1.09314	2.6423	-0.291978	0.445333	1.96308	3.90431	3.02493	0.99154	-0.85321	3.78011	3.02493	1.12257	0.0307121	3.23616	3.41378	0.876277	2.81218	3.56862	1.44741	-0.990367	0.907304	2.69693	0.129607	2.10981	1.13606	-0.76309	0.408889	3.56862	3.78011
GAL	-0.885785	-2.0934	-2.99646	-2.87107	-3.86755	-3.06265	-1.3269	-2.17097	-2.7554	-2.25938	-4.41155	-1.25958	-2.1485	-1.09821	-1.62577	-1.49625	-2.59404	-1.57202	-2.84989	-2.20672	-2.55372	-1.72586	-1.09319	-2.29449	-1.71805	-3.2004	-2.3685	-1.80966	-1.02961	-1.88263	-2.62537	-2.58873	-2.80645	-1.00034	-2.39521	-3.02452	-2.8131	-2.71766	-1.57202	-2.06622	-2.5991	-1.91773	-1.13152	-2.73047	-1.65095	-2.2327	-2.11309	-0.419164	-2.74878	-3.13806	-2.39521	-2.15772	-2.33517	0.0138457	-2.94308	-1.60591	-3.17518	-2.12088	-3.03342	-1.58431	-2.39906	-3.18799	-2.50202	-3.12642	-2.22916	-2.71766	-1.89315	-2.69566	-0.990367	-3.05273	-2.20975	-3.50823	-1.75369	-3.57825	-1.76862	-2.17731	-2.3039	0.519361	-3.15059	-1.62577	-3.55315	-2.08122	-2.98738	-0.571582	-1.20126	-2.25271	-2.50202	-2.65121	-3.71748	-4.11887	-2.36461	-3.42275	-3.13224	-1.15917	-3.12642	-1.83843	-2.76811	-2.55372	-2.67334	-2.11775	-1.51603	-2.92597	-3.15059	-1.00034	-1.83597	-2.45304	-2.16752	-1.33413	-3.50823	-0.828486	-0.12355	-2.8131	0.22759	-1.49368	-2.3567	-2.21319	-2.85616	-1.92582	-3.03342	-2.43054	0.23683	-1.98291	-1.56222	-0.648348	-2.73047	-1.89078	-3.60402	-3.48555	-2.91709	-2.83852	-2.53493	-1.54902	-2.89277	-2.91709	-2.84233	-4.61428	-2.84233	-2.48854	-1.58894	-2.70694	-1.69129	-3.55315	-1.34901	-1.88796	-2.95136	-1.13654	-0.580457	-1.90123	-2.09036	-1.31199	-2.32027	-2.28695	-2.09918	-1.41589	-0.38874	-3.57825	-1.70099	-3.82432	-2.34573	-1.60858	-2.37986	-3.25543	-1.58431	-1.68562	-2.27659	-3.06265	-2.20343	-1.97509	-3.90855	-2.54424	-1.7058	-2.29449	-2.72411	-1.872	-0.816891	-2.8131	-2.99646	-1.56969	-0.942655	-2.80016	-2.51661	-1.47145	-0.799571	-3.50823	-2.76165	-1.64347	-1.55983	-2.86299	-1.10575	-3.00549	-2.87791	-3.2268	-1.3269	-2.58873	-2.80016	-3.07329	0.33086	-1.67168	-1.72586	-3.68541	-2.38757	-2.70694	-2.32027	-0.686857	-2.92597	-1.82265	-3.57825	-1.78118	-2.00843	-3.21331	-1.55278	-4.4977	-0.850225	-2.37595	-2.76811	-2.23581	-2.85616	-1.26926	-2.59404	-3.35254	0.0996846	-1.75618	-2.46371	-1.94741	-2.42007	-1.91208	-2.09036	-2.09036	-3.00549	-1.82532	-1.08695	-1.11344	-2.26245	-2.47069	-2.742	-2.32769	-2.30574	-2.45744	-2.00578	-2.07226	-1.56222	-2.98738	-1.04473	-2.67334	-3.13806	-2.01374	-2.92597	-2.01984	-1.76603	-2.15495	-2.33881	-2.10828	-2.92597	-2.70121	-2.29449	-3.2004	-2.32398	-3.21331	-1.56733	-1.14413	-1.10337	-1.99478	-3.08336	-1.68562	-2.17411	-1.57932	-2.17097	-1.66301	-1.34901	-3.55315	-1.36919	-2.64081	-0.771791	-2.30206	-2.84233	-1.46644	-0.644131	-3.78483	-1.34165	-2.96859	-1.89854	-2.60971	-2.89277	-2.78709	-1.94481	-3.86755	-3.40485	-0.450324	-1.85896	-1.61097	-2.13614	-3.13806	-2.45744	-3.40485	-4.05695	-2.07544	-2.85616	-2.80016	-3.57825	-2.39128	-1.2329	-1.51603	-1.98291	-3.2268	-2.68985
GALNT10	-2.27986	-1.86166	-1.60356	-2.02391	-1.73838	-1.91208	-1.04766	-1.93938	-2.01374	-1.67049	-0.885785	-2.0934	-1.4472	-1.67288	-1.4108	-1.59369	-2.05727	-1.25245	-2.27659	-1.1793	-2.62035	-2.18067	-1.54546	-1.62577	-1.34901	-1.3269	-0.796838	-1.49126	-1.28933	-1.43744	-1.302	-1.20368	-1.16934	-1.68071	-0.958717	-1.72316	-2.40785	-2.25271	-1.69129	-2.20975	-1.27693	-1.55278	-2.02265	-2.19051	-1.2306	-2.95136	-2.08122	-1.4056	-1.98612	-1.66556	-2.742	-1.02961	-1.51819	-1.00169	-1.96965	-1.06296	-1.91482	-1.56733	-1.74096	-1.6755	-1.17179	-1.91482	-1.9499	-1.28206	-1.54301	-1.51603	-1.96109	-1.86931	-0.754659	-1.51819	-1.66065	-1.42551	-1.01387	-1.90123	-1.85896	-1.42287	-2.0873	-2.32769	-1.92066	-1.70821	-0.844822	-1.55524	-1.69238	-1.67288	-2.34573	-1.37411	-1.074	-1.25245	-1.72839	-1.76603	-1.39593	-1.54546	-2.60406	-2.04264	-1.3269	-1.14413	-2.03963	-1.54546	-1.79153	-1.45966	-1.64347	-2.19362	-2.05143	-1.01909	-1.69726	-1.77357	-1.67803	-1.51101	-1.45002	-1.77618	-2.02809	-1.91773	-1.44242	-1.31918	-1.30713	-1.70341	-0.990367	-2.02809	-1.54049	-1.48631	-1.60591	-1.45701	-0.666962	-1.70821	-1.24024	-1.65334	-1.88263	-2.13912	-1.41589	-2.03392	-1.12114	-0.765874	-2.2327	-1.55278	-1.84862	-1.42551	-2.34956	-2.44494	-1.42551	-1.51101	-1.872	-1.16934	-1.48115	-1.43042	-2.05143	-1.37665	-1.39593	-1.78643	-1.16934	-1.35921	-1.90123	-1.76128	-1.48867	-1.71293	-1.49625	-2.40785	-2.01656	-2.18402	-1.4056	-1.79917	-2.17097	-1.43042	-1.51603	-1.43273	-1.43744	-1.54301	-1.36672	-2.26606	-1.32179	-2.16109	-1.85116	-1.43744	-1.88263	-1.71052	-1.5085	-0.831275	-1.7434	-1.73357	-2.27659	-1.61842	-1.99478	-1.10817	-1.45462	-1.2743	-1.89854	-2.13614	-2.40321	-2.01984	-1.17311	-1.46408	-2.09918	-1.76862	-1.18424	-2.3608	-2.11149	-1.47369	-2.11468	-1.46644	-1.88661	-1.72839	-1.89854	-1.65809	-1.06542	-1.00034	-1.68562	-2.07226	-1.7022	-1.14185	-1.80177	-1.51819	-1.54301	-2.53493	-2.27342	-1.36919	-2.99646	-1.90935	-1.67288	-1.80441	-1.75369	-1.30951	-1.91208	-2.33881	-1.35158	-1.09579	-1.58203	-1.93137	-1.7888	-1.78393	-1.51363	-1.85655	-1.54175	-1.23792	-1.7888	-2.04264	-0.872365	-2.12714	-1.49368	-1.33172	-2.0842	-1.64984	-2.17731	-1.47145	-1.31689	-2.70694	-2.4405	-1.49368	-2.06323	-1.302	-2.21319	-1.56472	-1.16687	-1.96965	-1.56969	-1.15917	-1.60591	-2.24239	-2.0873	-2.39521	-2.05432	-1.25245	-1.82532	-1.68562	-1.88263	-1.41818	-1.66556	-1.29947	-1.15917	-1.32431	-1.17179	-2.33141	-1.28206	-1.80699	-2.28342	-1.67803	-0.95348	-1.31918	-1.93265	-1.60356	-0.950838	-1.89854	-1.38146	-2.1485	-1.92856	-1.5354	-1.42806	-2.21319	-1.90522	-2.67872	-1.88527	-1.5085	-1.79633	-1.59646	-1.15917	-1.34901	-1.92066	-1.4837	-1.05537	-1.31689	-1.87738	-1.76603	-1.56969	-1.78118	-1.4108	-1.56472	-1.56969
GALNT2	-1.82125	-1.4108	-1.19155	-1.25611	-1.35158	-1.78643	-1.4472	-1.93137	-2.39906	-0.744961	-2.07815	-1.03241	-0.743553	-1.75117	-1.65334	-0.850225	-1.4837	-0.0916515	-1.93137	-0.997748	-1.5478	-1.73593	-1.34901	-1.76984	-0.937666	-1.55025	-1.20616	-0.995246	-0.27329	-0.913217	-0.863872	-0.940295	-1.35542	-1.38146	-1.14185	-2.03392	-1.2329	-2.49521	-1.51363	-2.34573	-0.726266	-1.1793	-1.57085	-1.52832	-1.34901	-1.78393	-1.30452	-1.55278	-0.777624	-1.6755	-0.974242	-1.51101	-1.46408	-1.03241	-2.01098	-1.43744	-0.808331	-1.65334	-1.01387	-1.68859	-1.01095	-1.42806	-1.66813	-1.12882	-1.66813	-1.04766	-0.252052	-1.14185	-1.58655	-1.26454	-1.29172	-2.03669	-0.652611	-1.65554	-1.13654	-1.22558	-1.32935	-1.49368	-1.77618	-1.46895	-1.20126	-0.893721	-1.15669	-1.02686	-1.33913	-1.81985	-1.30452	-0.509426	-1.56472	-1.66301	-1.56472	-1.46185	-2.54933	-2.37986	-1.28206	-1.36919	-1.05018	-1.71293	-0.479708	-0.942655	-1.74587	-1.64872	-1.52576	-1.12114	-2.35331	-1.7311	-1.21608	-0.934762	-1.1793	-1.48631	-1.18424	-1.69348	-1.72316	-1.21731	-1.41338	-1.28454	-1.24998	-1.41589	-1.89078	-1.33172	-0.550492	-1.14185	-0.686857	-1.09319	-1.48631	-1.09061	-1.65334	-1.84337	-0.450324	-2.29645	-1.34165	-1.10817	-1.86166	-1.91773	-1.47369	-0.974242	-1.29569	-1.70821	-0.814051	-1.03987	-2.26958	-1.69854	-2.32769	-1.13654	-1.89596	-0.880776	-1.08587	-1.29172	-1.54546	-1.50337	-1.58655	-0.77457	-2.11149	-1.17558	-1.15164	-1.70821	-1.33913	-1.12624	-0.839342	-1.31444	-0.54533	-1.81985	-2.17411	-1.28696	-1.37665	-1.03241	-0.706436	-1.35658	-1.59369	-1.58894	-1.67803	-1.62098	-2.0842	-1.07798	-1.13654	-0.924246	-1.379	-1.37665	-1.15422	-1.64347	-1.4108	-0.735255	-1.85116	-1.30713	-1.26212	-1.6309	-1.7586	-0.802467	-0.95348	-1.24492	-2.1023	-1.90659	-1.379	-2.70121	-1.32431	-1.29947	-0.863872	-1.51101	-1.19881	-2.32398	-1.54049	-0.606686	-1.59134	-0.663837	-1.63852	-1.51603	-0.945556	-1.35426	-1.29439	-1.11861	-1.29172	-2.64588	-1.37411	-1.7487	-2.23581	-1.18918	-1.53793	-1.59646	-1.14299	-1.3938	-2.62537	-1.83323	-0.706436	-1.48631	-1.08587	-1.34901	-1.64088	-1.51363	-1.88527	-1.51603	-0.71214	-1.1236	-1.70341	-1.65334	-1.41818	-1.86931	-0.661175	-1.36919	-1.45002	-1.07271	-1.43632	-1.03241	-1.5478	-1.63323	-1.84091	-1.38368	-1.33913	-1.08055	-2.0934	-1.14185	-1.88527	-1.39593	-0.675642	-1.2743	-1.65334	-2.1627	-1.71419	-1.07798	-1.06542	-1.09953	-1.14185	-0.997748	-1.34659	-1.24492	-0.834123	-1.58774	-0.831275	-0.623973	-1.16934	-1.50096	-1.43744	-1.08055	-1.76603	-1.8372	-0.856185	-1.297	-1.30452	-1.12624	-1.40316	-1.21853	-1.15422	-1.26688	-2.05727	-0.924246	-0.550492	-2.03392	-1.69854	-2.28342	-1.75117	-1.24734	-1.2306	-1.44011	-1.44463	-1.77618	-2.13912	-1.0753	-0.70383	-0.632708	-1.72053	-0.765874	-1.07027	-1.44463	-1.36672	-1.61842	-1.46644
GALNT3	-1.18174	-1.89078	-1.77873	-1.28696	-1.95277	0.325877	-1.06777	-1.67288	-2.10514	-1.44463	-0.990367	-1.11344	-1.41589	-2.0487	-1.32431	-1.99757	-1.18676	-0.875119	-1.6234	-0.931967	-0.473252	-0.811255	-0.926903	-1.16165	-1.71293	-1.30951	-2.1023	-1.77357	-1.81218	-1.7487	-2.50202	-1.01095	-1.06296	-1.52576	-1.69599	-1.04766	-1.83323	-1.03473	-2.87107	-1.68859	-2.20975	-1.33913	-1.32935	-1.10337	-1.87992	-2.03392	-1.19881	-0.620894	-0.958717	-0.682392	-2.35331	-2.2908	-1.54049	-1.42806	-2.61514	-2.03963	-1.4206	-1.63852	-1.89078	-2.16109	-1.71293	-2.13912	-1.09061	-1.60356	-0.632708	-1.96965	-2.23581	-2.34573	-1.3641	-1.96375	-1.39123	-1.93938	-1.09319	-1.79917	-1.30713	-2.02518	-0.966766	-2.0842	-1.80177	-0.70383	-2.58873	-0.926903	-1.88527	-1.50337	-1.03473	-0.15603	-1.98291	-0.524362	-2.90922	-2.5207	-2.32769	-2.99646	-1.30452	-1.06542	-1.95277	-0.407286	-1.52072	-1.30713	-2.40785	-1.50337	-1.51819	-2.16432	-1.60123	-1.52199	-0.907516	-1.56733	-1.52576	-1.85655	-1.71052	-1.60858	-1.65334	-1.66301	-1.44011	-1.69599	-1.00569	-1.01643	-1.26212	-1.78118	-1.89725	-2.1423	-1.97104	-1.57448	0.271572	-1.77618	-1.83597	-1.40316	-1.84337	-1.61097	-2.87791	-0.907516	-1.56969	-2.25271	-2.11775	-2.39521	-1.45251	-2.32398	-1.17673	-0.655473	-1.98904	-2.01374	-2.03963	-1.12882	-2.13614	-1.14933	-2.46149	-1.62836	-2.55372	-1.7586	-1.25489	-1.14185	-1.85655	-0.692575	-1.83047	-1.14413	-1.71293	-1.78643	-1.38368	-1.33413	-1.5329	-1.72053	-1.7487	-1.83323	-1.35658	-0.686857	-1.32431	-2.27986	-0.669798	-1.32935	-1.76367	-1.92582	-1.19155	-0.342652	-1.50576	-1.44242	-1.43273	-1.50096	-1.82532	-1.21342	-1.33665	-1.85396	-1.25732	-1.18918	-0.701052	-1.75117	-1.54301	-1.39123	-2.41567	-2.07815	-0.918597	-1.6309	-3.09351	-1.36672	-1.20126	-1.05784	-1.5478	-1.20126	-1.16934	-1.44463	-1.71805	-1.94481	-1.85396	-1.23543	-1.00303	-0.937666	-1.302	-1.13654	-1.66556	-1.33293	-1.2743	-1.79917	-0.866685	-1.60356	-1.67803	-1.52072	-0.698181	-1.26454	-0.786107	-1.78118	-1.20616	-1.20003	-1.16934	-1.74096	-1.16934	-1.6309	-0.915787	-2.07815	-1.98612	-1.65334	-1.38757	-1.68071	-1.09579	-1.6234	-1.66301	-1.45251	-1.09061	-1.34901	-1.51483	-1.11344	-1.56472	-0.814051	-1.45966	-2.4405	-1.53054	-1.12114	-1.48631	-0.964097	-1.77107	-1.27693	-2.04559	-1.21853	-0.926903	-1.00569	-2.36461	-1.16687	-1.60858	-0.771791	-2.09036	-1.5329	-1.10086	-1.45701	-1.64615	-1.17443	-1.38146	-1.51101	-2.69566	-2.63045	-1.01095	-2.83472	-1.11861	-0.635419	-1.07664	-1.96674	-1.29947	-2.26606	-1.21342	-1.21853	-1.97243	-1.24492	-1.45966	-2.41191	-1.70341	-1.80966	-0.794289	-1.66813	-0.577455	-1.56472	-2.13912	-2.13034	-1.92308	-1.45701	-2.19362	-1.67049	-1.50576	0.0906321	-1.86166	-0.791411	-1.55025	-1.85256	-0.913217	-1.80966	-1.35158	-1.25958	-1.33913	-1.26688	-1.71545
GALNT7	-1.68562	-2.65661	-2.3685	-2.17731	-1.54301	-2.02265	-1.76862	-2.70694	-2.52518	-1.79153	-1.79633	-2.89277	-2.04559	-2.49762	-1.65809	-2.13912	-2.42431	-1.62098	-2.76165	-1.83047	-2.32027	-1.65095	-2.13912	-2.56343	-1.57202	-2.40321	-2.2984	-1.40316	-1.88263	-2.21656	-1.82532	-1.11861	-2.57336	-1.80441	-1.99757	-1.77873	-2.50202	-2.73618	-2.96859	-3.24157	-2.30902	-1.48631	-2.32027	-2.55887	-2.5113	-3.2004	-2.5991	-1.96109	-2.72411	-2.65121	-3.01525	-2.32027	-2.35331	0.941483	-2.79032	-2.16432	-2.41191	-1.78643	-2.29449	-2.06036	-2.07226	-2.64081	-2.94308	-1.69129	-2.55372	-2.60406	-2.17411	-2.19051	-1.51363	-2.10514	-2.17411	-1.80966	-2.24239	-3.01525	-2.30574	-1.91482	-2.85616	-1.53054	-2.30902	-2.30206	-2.22274	-2.25271	-1.70099	-1.87468	-2.33881	-1.28454	-1.79153	-1.83047	-2.25627	-1.96965	-2.39521	-3.00549	-2.73618	-2.26245	-1.90935	-2.17731	-1.97243	-1.97768	-2.42851	-2.67334	-1.4837	-2.53	-2.24555	-2.44494	-2.70694	-2.78086	-1.80441	-2.46593	-2.5207	-2.12088	-3.06265	-2.57791	-2.38368	-2.73618	-1.23792	-1.27693	-2.27986	-2.20343	-2.45304	-2.51661	-1.87468	-2.07544	-1.66065	-2.00305	-1.4082	-1.67049	-2.52518	-3.35254	-2.34573	-2.20343	-1.7939	-1.89078	-3.21331	-2.79355	-2.19697	-1.96965	-3.10471	-2.22916	-1.93137	-1.95838	-2.35331	-3.06265	-1.30951	-1.6234	-2.72411	-2.12396	-1.7888	-2.32398	-1.57325	-1.66065	-2.2908	-2.13912	-1.91208	-2.24239	-2.17731	-2.60406	-1.93137	-3.21331	-2.1875	-1.21853	-2.65661	-2.00305	-2.21656	-1.87992	-2.34956	-2.7554	-2.32769	-2.3567	-2.93429	-2.87791	-3.16247	-2.2327	-2.67872	-2.48394	-1.86413	-2.01984	-1.91773	-1.71293	-2.07815	-1.7586	-1.20616	-1.52326	-1.99478	-2.24555	-2.11468	-1.55278	-2.55887	-2.58329	-2.30902	-2.24239	-2.19051	-2.87107	-1.86166	-2.53987	-2.37214	-2.24555	-2.47069	-2.00843	-1.49368	-3.05273	-2.68397	-1.86672	-2.33141	-2.71766	-2.43257	-1.69348	-2.88184	-1.98291	-1.78393	-2.82055	-1.56472	-2.41191	-2.23581	-2.01984	-1.16165	-2.5113	-2.2984	-2.05727	-2.20975	-2.71194	-2.56816	-2.34956	-2.25627	-1.22065	-2.7554	-2.55887	-2.2327	-1.9803	-2.63565	-2.65121	-1.86931	-2.742	-3.2004	-2.2327	-1.63852	-2.11775	-1.42551	-1.68309	-2.87791	-2.10514	-2.53987	-1.4108	-1.61337	-2.53987	-3.05273	-2.05143	-2.87791	-2.05143	-3.44259	-2.42007	-1.65809	-1.81482	-2.77446	-2.02518	-1.55524	-2.53493	-2.48854	-3.27046	-1.93938	-2.37595	-2.42431	-1.96965	-2.25271	-1.45462	-1.66813	-2.60971	-2.67334	-2.56343	-1.49126	-2.42007	-2.10828	-2.25271	-1.76128	-2.13614	-1.81218	-2.16752	-2.46149	-2.30206	-2.28342	-2.66779	-2.3779	-1.79917	-2.34573	-2.449	-2.06948	-3.13806	-2.39128	-3.44259	-3.48555	-2.449	-2.72411	-2.43257	-1.79917	-1.60123	-2.51661	-1.7586	-2.24903	-2.39128	-2.09634	-2.32769	-1.89196	-2.55887	-2.43655	-3.21331	-1.45462
GAS6	-2.26606	-1.36143	-1.88263	-1.63581	-1.08587	-1.0374	-1.80966	-1.33172	-2.30206	-1.06296	-1.30951	-1.63581	-1.45966	-1.83047	-1.56222	-1.17179	-1.04473	-1.78643	-1.41464	-1.24024	-1.3938	-1.33413	-1.22801	-1.79917	-0.71765	-0.596705	-2.50202	-1.26454	-1.60858	-1.59646	-0.553423	-0.646971	-1.67049	-1.46185	-1.28206	-1.41589	-1.39836	-1.59646	-1.81985	-1.16934	-1.55739	-0.709307	-1.25732	-1.297	-1.50576	-1.68859	-1.28206	-1.41818	-1.41589	-1.60725	-1.43744	-1.80441	-1.3641	-1.02178	-1.66556	-2.24903	-1.379	-0.780446	-1.24024	-1.21116	-1.64615	-1.51363	-1.69854	-0.780446	-1.49741	-1.64088	-1.40068	-1.69348	-0.98094	-0.942655	-1.18174	-1.21342	-1.27693	-2.33141	-1.70099	-1.18174	-1.26212	-1.3863	-1.71052	-1.4082	-0.890962	-2.37214	-2.05727	-1.15669	-1.4472	-2.64588	-0.749206	-0.958717	-1.39593	-1.5478	-0.942655	-1.72316	-1.31199	-1.55983	-0.907516	-0.658419	-1.45002	-1.05018	-1.69129	-0.896353	-1.48115	-0.969035	-1.89315	-1.80966	-1.78643	-2.11468	-1.33172	-1.4206	-1.74096	-1.63323	-1.28933	-1.75618	-1.35426	-1.18676	-0.877988	-0.940295	-1.47882	-1.55983	-1.61842	-1.80966	-1.28206	-1.2329	-1.76128	-1.2306	-1.18918	-1.16425	-1.31918	-1.85396	-1.31689	-1.07271	-1.11861	-1.34659	-1.75369	-2.00305	-0.836535	-1.1236	-1.69348	-0.760252	-1.2306	-1.24024	-1.63852	-2.45304	-1.24998	-0.904551	-1.15164	-1.01909	-1.02427	-0.757415	-1.33665	-0.842028	-1.19155	-1.02686	-1.88796	-1.27176	-1.16934	-1.59646	-0.695648	-1.33172	-0.518519	-1.35158	-1.65334	-1.45462	-1.25732	-1.24492	-1.00034	-1.78643	-1.19881	-2.33517	-1.44463	-1.55739	-1.60123	-1.19155	-1.71052	-1.28933	-1.06777	-1.2306	-1.31444	-0.85321	-1.3938	-1.44463	-1.09821	-1.50337	-1.7586	-2.20975	-1.4206	-1.88796	-1.79633	-1.10575	-0.796838	-1.10337	-1.88263	-2.2984	-1.2306	-1.47621	-1.4082	-1.07271	-1.5085	-1.05284	-1.54546	0.189321	-1.49857	-0.974242	-1.27693	-1.24492	-0.940295	-0.692575	-0.924246	-1.90123	-1.74096	-2.1485	-1.08803	-1.87738	-1.60123	-1.18174	-1.05284	-2.2984	-1.4352	-0.316105	-0.714841	-1.91773	-1.24024	-0.926903	-1.43273	-1.55739	-1.33913	-2.40321	-1.10086	-0.512385	-0.984877	-1.33413	-0.907516	-1.59646	-2.13912	-1.23543	-1.03473	-1.86413	-1.26454	-1.02961	-1.24271	-1.19638	-1.39123	-0.937666	-1.14933	-1.14413	-1.64217	-1.26333	-2.11775	-1.30832	-1.54301	-1.4082	-1.36672	-1.19881	-1.95277	-0.982373	-1.68859	-1.69854	-1.25489	-1.97243	-1.29439	-1.40316	-1.77618	-0.954781	-1.7311	-1.33913	-0.907516	-1.48115	-1.68859	-1.52072	-1.13152	-0.553423	-1.46408	-1.30713	-1.22304	-1.62577	-1.379	-1.24024	-1.43042	-1.55983	-1.59899	-1.31689	-0.92159	-0.901774	-1.92308	-1.3641	-1.41338	-1.78393	-1.33913	-1.02178	-2.04559	-1.14679	-0.814051	-1.91208	-1.02427	-1.58431	-1.26454	-1.15422	-1.33913	-0.910314	-1.19155	-1.72053	-1.54049	-1.18918	-1.46644	-1.58655	-1.41939
GBP2	-0.836535	0.189321	0.0694416	0.30456	-0.488565	0.275069	0.0455095	0.265098	0.198679	0.579467	0.214927	0.0818266	-0.394854	1.34056	-0.221521	-0.12091	-0.221521	1.81979	-0.553423	0.000389508	-0.201149	-0.0524321	-0.0916515	-0.672583	0.739407	-0.197879	-2.35331	-0.0309449	-0.0118298	-0.288938	-0.458917	1.34056	-0.877988	0.960135	1.04803	-0.28575	-0.866685	-0.0493826	-0.325046	-1.78118	1.51449	0.583624	0.0666141	-0.0216748	0.23683	-1.99478	0.705757	-0.453335	-0.106001	0.559631	0.0996846	-0.641462	-0.751919	0.843438	-0.663837	0.41619	0.039402	0.21179	-0.0086623	0.169883	0.0575266	-0.706436	-1.03241	-0.322013	0.832942	-0.638363	0.281339	-1.02178	0.0277177	0.441776	1.25029	-0.0294279	1.21936	-0.828486	0.0421249	-0.206962	-1.00303	-0.559448	1.15829	0.412502	0.63014	-0.53066	-0.209792	0.0307121	-0.805187	-1.05284	-0.00261115	1.17329	0.734528	-2.80016	0.135995	-0.197879	-1.65334	-2.16432	-2.35501	0.770304	-0.330897	-0.751919	0.571203	-0.245904	-0.450324	-0.215464	0.555871	0.0635102	0.0123443	-0.313188	-0.425683	-0.236938	0.00354656	-0.701052	-0.609465	-0.191863	-0.132283	0.367328	-0.126376	0.0247751	-0.061658	0.966675	-1.33665	-0.14446	0.201915	0.687483	0.770304	0.29491	-0.623973	0.37733	-0.808331	-0.410302	0.11717	-0.176509	0.546907	-0.221521	-0.542241	-1.11861	-0.577455	1.44741	-0.629832	-0.416083	1.88359	-0.0403341	-0.153258	-0.276278	0.725342	0.00503787	-0.212771	-0.0553938	1.06014	-0.304262	0.0666141	0.22467	0.882526	1.56571	-0.204238	-0.786107	0.398689	-0.612528	-0.407286	0.571203	0.860066	0.42695	0.725342	0.456302	-0.799571	1.3939	-1.1236	0.129607	-0.319182	-0.444016	-0.264391	-0.380063	-0.22757	0.876277	-0.729265	-0.061658	0.340442	0.084717	-0.298233	0.507678	-0.562329	-0.438038	0.135995	-0.197879	-0.749206	-0.663837	-0.751919	0.0123443	-0.825609	0.000389508	1.83225	0.460105	0.132826	-0.255064	1.06014	-2.89277	-0.518519	-0.38312	-0.663837	-0.0524321	-0.556351	-1.16687	0.22157	0.907304	1.09314	-0.138374	0.535366	-0.503248	-0.54533	0.608096	0.997514	-1.08331	-0.12091	-0.987429	-0.746368	-1.09953	-1.6234	0.192347	-0.866685	1.2731	1.42013	-0.0916515	0.894462	-1.11066	1.11466	0.423328	0.591457	1.20376	-0.0647384	-0.295169	-0.67834	-0.440992	1.52528	0.775683	-0.646971	0.587579	-0.70383	-0.515344	1.54518	1.11466	-0.248981	-0.413196	0.258544	-0.298233	0.00652918	0.350639	-1.0374	-0.00553967	0.9726	1.07277	-1.27935	0.3641	-0.54533	0.21179	-1.88527	-0.861406	-0.370594	0.0217367	-0.0403341	-0.218465	0.593694	0.674518	1.21936	-0.0118298	-0.73232	0.123264	1.7816	-0.470432	0.42695	0.656306	1.41095	-0.085558	0.715401	0.0635102	-0.336779	-0.0916515	0.507678	1.72418	0.182505	-0.184128	0.434247	0.0694416	1.59655	-0.170838	0.324346	1.81979	1.96308	-1.27935	-1.45002	-0.563823	-1.09061	0.0421249	-1.31444	0.30456	0.0138457	-0.811255	1.75807	-0.100577	-0.450324	0.17924	-1.14185	0.388157	0.189321	0.0934603	0.335666	-0.883078	0.28814
GBP4	0.888478	0.651586	0.665455	0.456302	0.732264	0.764605	0.102615	0.18588	1.6585	0.482584	0.33721	0.471365	0.63014	1.81979	1.10041	0.786197	1.2271	0.759348	0.176164	0.33721	0.546907	0.30785	0.395189	-0.15603	0.9726	0.838356	0.37733	0.0153472	0.838356	-0.243149	0.384592	1.67056	0.430799	1.1079	0.11435	-0.580457	0.321345	0.51154	0.242949	1.96308	0.99154	0.591457	0.843438	0.129607	0.503185	0.23683	0.388157	0.930072	-0.36129	0.531192	0.33086	-0.0493826	0.705757	0.649423	0.503185	0.811705	-0.494475	0.471365	0.460105	1.7816	1.3939	-0.255064	0.464316	0.749067	1.47653	1.47653	-0.0493826	1.35768	0.230708	0.749067	0.94789	0.258544	1.07277	0.172929	1.26547	0.539459	0.99154	0.460105	0.546907	0.553664	0.543145	0.811705	0.546907	2.00443	0.865305	0.838356	-0.0647384	1.457	0.924271	0.894462	0.478819	0.233763	-0.204238	0.495022	0.720534	1.38481	0.255393	0.437897	0.725342	0.391577	3.10411	0.261756	0.423328	1.3939	0.354163	-0.0279108	0.31476	-0.0135393	1.24245	0.579467	0.924271	0.384592	0.123264	0.555871	0.546907	0.499103	0.405489	0.00955016	0.0217367	0.0421249	0.482584	1.2731	0.3641	1.47653	0.720534	0.374292	0.531192	0.822552	0.0485151	0.870878	1.12257	0.490752	-0.240125	0.848765	1.69093	1.31569	0.265098	0.759348	1.04803	0.343748	0.391577	0.482584	0.701231	0.656306	0.490752	0.807038	1.37571	0.139306	0.452791	0.591457	0.233763	0.938505	1.0859	0.23683	0.775683	0.23683	1.57569	0.388157	0.621497	0.0217367	0.208684	-0.0403341	0.11717	1.4953	0.430799	0.669871	0.701231	1.28176	0.739407	0.0965892	-0.108867	1.96308	0.00652918	0.189321	1.25745	0.283066	1.36764	0.865305	0.616933	0.523345	0.860066	0.311131	0.781343	0.754141	0.616933	0.0217367	0.402105	1.87122	1.84446	0.41619	-0.0463456	0.587579	1.03007	0.51154	0.531192	0.499103	0.6606	0.126605	1.16541	-0.70383	0.567411	0.543145	0.284792	1.76944	0.249022	1.61744	1.94954	0.151638	0.28814	-0.0585554	1.04177	0.467721	0.527132	0.214927	1.16541	0.612206	-0.609465	1.3328	1.01075	0.754141	1.15829	1.18776	0.551457	0.978481	0.0363115	-1.06777	0.482584	1.19531	0.464316	1.06662	0.405489	0.616933	0.523345	0.402105	1.06014	0.744072	0.960135	0.715401	1.11466	0.441776	0.139306	1.42013	0.551457	0.471365	0.33086	0.720534	-0.061658	0.865305	-0.298233	0.145349	1.07923	0.94789	-0.085558	0.74174	0.894462	0.910238	0.907304	0.674518	1.62697	0.205233	1.67056	-0.0432918	0.571203	0.838356	0.674518	0.651586	0.0996846	0.894462	0.539459	1.06014	1.60152	0.198679	0.24613	0.625588	0.643086	0.935528	0.218233	0.612206	0.647261	0.475084	1.63772	0.192347	0.882526	0.848765	1.26547	-0.204238	0.00354656	1.24245	-0.394854	0.781343	0.759348	0.0965892	0.495022	1.01689	-0.27329	0.350639	1.3939	0.63014	0.680819	0.822552	0.195428	1.07923	1.15829	0.154549	0.108697
GCNT1	-0.992843	-1.61589	-0.958717	-0.794289	-1.51819	-1.60591	-1.71805	-1.18918	-1.19396	-1.18918	-0.82277	-1.60858	-2.01656	-1.58203	-1.58431	-2.52518	-1.34659	-2.31645	-1.50576	-1.28206	-1.17673	-1.14185	-1.68071	-0.945556	-1.09319	-1.84862	-1.07271	-2.00578	-1.42806	-2.09918	-1.85116	-1.83843	-1.03473	-1.26212	-1.43877	-1.47145	-2.58873	-2.03669	-1.36143	-1.58655	-1.53054	-1.67288	-1.48867	-2.19362	-2.02518	-1.78118	-1.42806	-1.67049	-0.828486	-1.26212	-2.40785	-1.15049	-1.2329	-1.05537	-1.76603	-0.816891	-2.05727	-1.83323	-1.26454	-1.24492	-1.38146	-2.16432	-1.85116	-1.57202	-1.55983	-1.96674	-2.19051	-1.26926	-1.32935	-1.61842	-1.20368	-0.652611	-0.464512	-1.54546	-1.33913	-1.19638	-1.62836	-0.990367	-1.59646	-1.49857	-1.05018	-1.52326	-1.91208	-1.43744	-1.9803	-1.7058	-1.99191	-1.09061	-0.896353	-1.71805	-1.59899	-1.40316	-1.41338	-1.11602	-1.68859	-1.23543	-1.56733	-1.03241	-1.64347	-1.61337	-1.57448	-1.5329	-0.53066	-1.66301	-0.883078	-2.32769	-1.3938	-2.07815	-0.945556	-2.02518	-2.06323	-2.01984	-1.80699	-1.80966	-1.50096	-1.78643	-1.00303	-1.72053	-2.24903	-1.22801	-2.15772	-1.34165	-1.14413	-2.39906	-1.58655	-2.12088	-0.926903	-0.987429	-1.55739	-1.19881	-1.75117	-0.901774	-0.831275	-1.68071	-1.61337	-0.969035	-1.10817	-1.44011	-1.27935	-1.74096	-1.83597	-1.17179	-1.34659	-1.91208	-1.20616	-1.24998	-1.4206	-1.85655	-1.69348	-1.42287	-2.16752	-1.44242	-1.03241	-1.12624	-1.30452	-1.53054	-2.64081	-2.04264	-1.75117	-1.9556	-2.06036	-1.93137	-1.49126	-1.65334	-1.32179	-1.51603	-0.890962	-1.88527	-1.54546	-1.52832	-1.9556	-1.45966	-2.1023	-1.34659	-2.01984	-2.19362	-1.13152	-1.48867	-0.812653	-2.28342	-2.1485	-1.56969	-1.29439	-1.26688	-0.934762	-0.992843	-1.60123	-0.825609	-1.61337	-1.51819	-1.70821	-1.32935	-1.83967	-0.11796	-2.02518	-0.850225	-3.13806	-1.90935	-2.28695	-0.683836	-1.55401	-1.73593	-2.33881	-1.55524	-1.31444	-2.53987	-1.56222	-1.01241	-1.58894	-1.77357	-0.880776	-1.68309	-1.50096	-0.77457	-0.634063	-1.80441	-1.10817	-1.54663	-1.68859	-1.23543	-1.20859	-0.995246	-1.83843	-1.42287	-1.40316	-1.99478	-2.40321	-1.2306	-0.890962	-0.850225	-1.11344	-1.1793	-1.0753	-1.44011	-1.64615	-1.11602	-0.71765	-1.47621	-1.02961	-0.720656	-1.20616	-1.93392	-1.87468	-1.80966	-2.30206	-1.59899	-2.60971	-1.57932	-1.86672	-1.26454	-1.2743	-1.24271	-2.32769	-1.16934	-0.86948	-1.69348	-1.85655	-1.27935	-1.25732	-1.50576	-2.54933	-1.66301	-1.07798	-1.65809	-2.16752	-1.19638	-1.70099	-2.16109	-2.00843	-1.54301	-1.49857	-1.97768	-0.683836	-1.20859	-0.796838	-2.30574	-2.43655	-1.65809	-2.18402	-2.7554	-1.35426	-1.54301	-1.04766	-1.22558	-1.54546	-2.20027	-1.72839	-1.81218	-1.4472	-1.76603	-1.20859	-1.65554	-1.16165	-1.06296	-0.982373	-2.09036	-1.34165	-1.297	0.105629	-2.13034	-1.36672	-1.60591	-1.90659	-1.3938	-1.18174
GDF15	-1.41338	-1.18174	1.31569	-0.729265	0.405489	0.854269	0.0512993	1.90794	-0.926903	-0.539367	0.0934603	0.817304	2.01947	0.172929	-1.49126	0.412502	0.318246	1.29893	0.419902	-0.0403341	-1.00034	-0.512385	-0.675642	-0.307455	-1.02178	0.00652918	0.634342	-0.601168	1.11466	0.960135	0.00503787	-0.373712	0.0277177	0.0666141	1.6803	0.665455	1.29091	-0.751919	-0.515344	0.0277177	1.3328	-1.01095	1.29091	0.966675	0.350639	0.817304	-0.129188	-1.14679	0.357486	0.318246	1.12257	0.252336	0.478819	-0.842028	0.395189	-0.794289	0.523345	-0.982373	0.701231	-1.14299	0.860066	2.48081	0.367328	-0.565317	3.56862	1.87122	2.59441	0.0934603	0.571203	-0.16029	-0.0463456	0.189321	0.870878	0.208684	2.69693	-0.45608	0.41619	-1.82532	0.471365	0.198679	-0.0585554	0.284792	-1.06542	-0.589569	-0.375347	-1.69599	-0.38874	1.9911	-0.150228	-0.291978	0.603981	0.0123443	0.734528	1.81979	-0.333757	1.03552	0.69657	-1.60591	0.954042	0.218233	-1.42551	0.876277	-0.370594	1.2731	-0.929469	2.37483	-0.0309449	0.960135	-0.915787	-0.623973	1.04177	-0.14446	0.854269	-0.401282	-0.9574	-0.188847	-0.683836	-0.179496	0.490752	-0.482537	-0.354879	1.55618	1.29893	-0.173511	0.848765	-0.0152489	0.715401	0.900965	2.31662	-0.85321	0.656306	0.563713	2.35676	0.616933	0.30456	-0.0524321	1.50532	-0.524362	0.507678	-0.276278	-0.0463456	-0.714841	-0.689623	-0.410302	0.160526	-0.698181	-0.307455	2.39747	-0.589569	-0.580457	0.249022	0.195428	0.0247751	-0.310252	-0.173511	1.36764	-1.09821	0.583624	0.291664	-0.652611	0.786197	1.57569	-0.447344	-0.0493826	1.6585	1.43832	3.48153	-2.0934	0.595931	0.559631	1.15154	-1.02961	0.563713	-0.0294279	-0.482537	-0.0916515	0.790894	-0.918597	-0.850225	0.894462	-0.76309	-0.580457	-0.598199	0.084717	0.42695	-0.984877	1.7133	0.334122	0.195428	-0.723498	-0.491329	0.900965	-0.814051	-1.4837	-0.839342	0.142142	1.17329	-0.901774	-0.11796	2.37483	-1.29947	-0.73232	1.25745	0.0185157	-0.0677525	0.543145	1.21226	-0.428397	-1.2306	2.25942	-0.672583	0.759348	-0.45608	1.64843	-1.55861	0.21179	0.44897	-0.279641	0.42695	-1.72316	-0.53066	-0.956082	0.770304	-0.661175	1.2731	2.81218	0.084717	-0.553423	0.23683	-0.512385	0.145349	-0.422479	0.786197	0.0575266	-1.21342	-0.58673	-0.583528	-0.58673	1.76944	0.391577	-0.0463456	2.31662	1.46621	-0.746368	2.24131	-0.0738705	1.69093	0.471365	1.12257	-1.23792	-0.0887938	-0.816891	1.96308	3.78011	-1.34901	0.27822	0.634342	1.84446	0.350639	0.445333	1.7024	-0.592395	0.129607	0.284792	-0.330897	-0.336779	0.327408	1.42013	0.786197	-0.834123	0.960135	0.22759	-1.36919	-1.04225	0.900965	0.0996846	2.157	0.21179	0.567411	1.56571	0.434247	-1.22304	0.587579	0.233763	0.27822	1.85803	2.75468	0.33086	2.09434	-0.53066	-0.0309449	0.291664	-0.984877	-1.83047	0.478819	0.499103	0.0485151	2.52566	-0.464512	-0.23054	0.198679	3.48153	0.456302	0.340442	0.0787216
GDF2	-2.73047	-3.33511	-3.02452	-2.34573	-2.21319	-3.16247	-3.08336	-3.78483	-3.42275	-2.56343	-2.77446	-2.8131	-3.13806	-2.66779	-2.87791	-3.30149	-3.24157	-2.47504	-3.48555	-3.2268	-3.13806	-2.94308	-2.26245	-3.3696	-2.19362	-2.64588	-3.52937	-2.41567	-1.82265	-3.60402	-2.901	-3.30149	-3.24157	-2.95136	-2.09918	-3.04333	-3.21331	-2.93429	-3.16247	-2.28695	-2.62035	-2.89277	-2.34205	-2.901	-3.24157	-2.98738	-3.04333	-2.29449	-2.69566	-3.17518	-3.46366	-2.89277	-2.89277	-2.71766	-2.50679	-2.87107	-3.2268	-2.83472	-3.65488	-3.71748	-2.53493	-3.40485	-3.55315	-2.26958	-2.37595	-3.17518	-2.43257	-2.62035	-1.83843	-2.52759	-2.49762	-2.60971	-2.52518	-3.33511	-2.28342	-2.90922	-3.10471	-2.56816	-2.66222	-2.449	-3.33511	-3.01525	-2.91709	-2.84989	-2.54933	-1.94741	-2.07815	-3.17518	-3.16247	-2.53987	-2.09634	-2.73618	-3.00549	-2.97787	-2.90922	-3.2268	-2.66222	-2.03963	-3.3696	-2.41191	-2.80645	-2.5991	-2.88578	-3.3696	-2.449	-3.57825	-3.52937	-2.56816	-3.01525	-3.13806	-2.84233	-3.2268	-2.70121	-3.48555	-2.45744	-3.10471	-3.78483	-2.63045	-3.48555	-3.21331	-2.82768	-2.23905	-2.26606	-3.21331	-2.67872	-2.28342	-3.86755	-3.38757	-3.48555	-3.3696	-2.99646	-2.55372	-2.33141	-2.78086	-2.79355	-2.33141	-3.65488	-2.7554	-2.59404	-3.12642	-2.47976	-2.93429	-2.65121	-2.63045	-2.96859	-3.01525	-3.11512	-2.83472	-3.17518	-2.87791	-3.65488	-2.64588	-2.742	-2.86299	-3.31817	-2.37595	-2.70694	-3.71748	-2.36461	-3.2004	-3.21331	-2.60406	-3.48555	-2.76811	-3.28557	-2.94308	-2.90922	-1.80699	-2.66222	-3.40485	-3.71748	-3.42275	-3.18799	-2.57336	-2.85616	-3.00549	-3.18799	-2.41567	-3.13806	-2.22274	-3.02452	-2.43655	-2.39521	-2.53493	-3.46366	-2.90922	-2.58329	-2.742	-3.11512	-2.34956	-2.80016	-2.99646	-2.59404	-2.34205	-2.62035	-2.55372	-4.11887	-3.02452	-3.17518	-3.86755	-3.27046	-2.91709	-3.86755	-2.65661	-2.67872	-2.34205	-3.24157	-2.92597	-2.98738	-2.64588	-3.07329	-3.50823	-2.80645	-2.00843	-2.2984	-3.48555	-2.80016	-2.67334	-2.94308	-2.67334	-3.60402	-2.27986	-3.01525	-2.21319	-2.54424	-3.2004	-3.13806	-2.73618	-2.42431	-3.17518	-3.05273	-3.33511	-2.91709	-3.11512	-3.02452	-2.449	-3.24157	-2.62537	-3.2268	-2.93429	-3.6276	-3.06265	-2.99646	-3.86755	-3.35254	-3.08336	-4.8492	-2.9595	-3.6276	-2.5991	-2.02265	-2.62035	-3.15059	-2.21656	-2.5113	-2.95136	-3.12642	-3.65488	-3.90855	-2.96859	-3.09351	-3.07329	-2.72411	-2.88578	-2.83472	-2.68397	-3.2004	-2.86299	-2.94308	-2.86299	-3.11512	-3.15059	-2.71194	-3.2004	-3.78483	-3.07329	-4.18058	-3.33511	-3.30149	-3.48555	-2.97787	-2.76165	-2.41567	-2.83472	-2.66222	-4.8492	-3.01525	-2.93429	-3.09351	-2.84233	-2.12714	-2.84989	-2.76811	-1.84613	-3.71748	-3.75201	-3.25543	-2.4928	-2.41191	-3.65488	-2.60406	-2.74878	-2.28695	-3.05273	-3.16247
GDNF	-0.974242	-0.675642	-2.26958	-0.571582	-1.49126	-1.00303	-1.30951	-1.22558	-0.609465	-1.20616	-0.929469	-1.30951	-0.642797	-0.706436	-0.976778	-1.23792	-0.910314	-0.416083	-1.44242	-1.06052	-1.34659	-1.40068	-0.444016	-1.27693	-1.26212	-1.57932	-0.958717	-1.69854	-1.85396	-1.64347	-0.958717	-0.982373	-0.692575	-1.4472	-1.02686	-1.18424	-1.53054	-0.32798	-1.22304	-0.583528	-1.18174	-2.05143	-1.05537	-1.29947	-1.30713	-1.60356	-1.10086	-1.43877	-0.618044	-2.32769	-1.04473	-0.518519	-1.09061	-1.36919	-0.922918	-0.488565	-1.22558	-0.918597	0.888478	-0.248981	0.166711	-0.842028	-0.872365	-1.23792	-1.2743	-1.1793	0.23683	-0.958717	-0.589569	-0.316105	-0.82988	-2.17097	-1.3863	-0.720656	-1.41589	-0.971496	-0.746368	-1.05284	-1.24734	-1.08331	-1.15669	-1.54049	-0.709307	2.31662	-0.950838	-0.0118298	-1.40316	-1.39836	0.0277177	-0.995246	-0.73232	-2.22916	-1.63852	-1.50096	-0.615316	-1.56969	-0.649725	-1.06542	-1.86672	-0.866685	-1.20616	-0.638363	-0.771791	-0.915787	-2.80016	-0.147267	-1.95277	-1.5354	-0.603936	-0.293573	-1.02686	-0.913217	-1.23792	-1.02427	-1.04225	-0.888333	-1.16687	-1.35658	-0.444016	-1.02961	-0.182517	-1.56733	-1.55739	-1.01909	-0.95348	-1.02427	-0.995246	-0.609465	-0.997748	-0.580457	-1.42924	-0.629832	-0.726266	-0.524362	-0.322013	-1.18424	-1.26926	0.647261	0.67862	-1.2329	-0.494475	-0.632708	-0.875119	-0.76309	-0.964097	-0.638363	-0.77457	-0.179496	-1.94214	-1.21342	-1.24492	0.102615	1.11466	-1.18676	-1.28933	-1.16934	-0.984877	-1.84337	-1.01643	-0.692575	-0.918597	-1.64872	-1.36672	-0.391892	-1.65334	-1.36672	-1.00569	-0.984877	-0.236938	-1.05784	-1.80699	-1.71805	-1.46185	-1.07271	-1.23792	-0.348916	-1.75618	-0.861406	-1.06777	-1.02961	-0.735255	-1.14933	-0.720656	-0.82277	-1.05784	-1.01387	-1.16687	-1.14679	-1.09821	-1.12624	-0.995246	-1.02686	-0.964097	-0.307455	-0.641462	-0.67834	-1.85655	-1.10575	-1.27176	-1.57202	-0.348916	-1.47369	-0.652611	-0.997748	-1.28575	-0.548095	-1.08331	0.22467	-1.13916	-1.3863	-0.201149	-1.05284	-0.706436	-0.811255	-0.0767954	-0.765874	-1.26688	-1.3641	-1.06777	-0.539367	-0.54533	-1.00303	-1.58894	-1.81985	-1.81218	-1.65809	-1.3938	-0.494475	-0.995246	-1.06296	-0.740793	-0.945556	-0.888333	-1.88527	-1.06777	-1.09061	-1.7434	-1.30951	-0.842028	-1.29172	-1.62459	-1.12882	-1.34901	0.6606	-1.74587	-1.16934	-0.86948	-1.31689	-1.74587	-0.663837	-0.150228	-0.345947	-1.24492	-0.811255	-0.606686	-0.603936	-1.77873	-0.467371	-0.0309449	0.523345	-1.3269	-0.629832	-1.88796	-0.958717	-0.615316	-1.03987	-1.78118	-0.942655	-0.825609	-0.969035	-1.34165	-1.21608	-0.729265	-1.7022	-1.28206	-0.618044	-1.36919	-1.46895	-1.48115	-1.5354	-0.609465	-0.856185	-1.06542	-1.89854	-1.21116	-1.13916	0.33721	-0.580457	-0.910314	-0.615316	-1.06296	-1.21853	-0.931967	-0.0463456	-1.80966	-1.46644	-1.297	-1.38146	-1.41818	-1.19155	-1.14933	-0.858539	-1.32431	-0.503248	-0.915787
GFAP	-0.264391	-0.811255	-1.08055	-0.609465	-1.21853	-0.890962	-0.623973	-0.491329	0.0307121	-0.86948	-0.0369239	0.151638	-0.568449	-0.736638	-1.02961	-0.164657	-0.367542	-0.464512	0.327408	-0.765874	-0.858539	0.10115	-1.13654	-0.182517	-1.44242	0.701231	-0.351888	-1.83047	-2.3567	-0.701052	-0.336779	-1.64615	-0.937666	-0.401282	-0.858539	0.11435	-1.28206	-0.236938	-0.918597	1.61744	0.258544	-1.15164	0.0153472	-1.69129	-1.66065	1.85803	-0.103343	-1.22065	-0.264391	0.499103	-0.100577	-0.738022	-0.0707925	-1.11066	-0.282732	-0.626918	0.0277177	-0.994044	-1.01095	-0.577455	-1.08587	1.84446	-0.32798	-1.60858	-1.13654	-0.354879	0.12023	1.83225	-0.595211	-0.623973	-0.652611	-1.14679	-0.603936	-0.0524321	-0.71765	-0.458917	-0.261484	-0.964097	-1.00303	-0.419164	-1.41818	-0.562329	-0.893721	-0.86948	0.0247751	-0.453335	-0.850225	-1.6309	0.665455	-0.367542	-0.23054	-0.17501	0.402105	-0.179496	-0.966766	-1.67049	0.467721	-1.09821	-1.02427	0.452791	-1.3938	1.57569	-1.28933	1.4953	-0.720656	1.67056	-1.13916	-0.777624	0.23683	-1.00034	0.000389508	-0.100577	-0.890962	-1.16165	-0.316105	-1.46185	-1.29439	-0.556351	-0.336779	-0.024622	-0.836535	-0.612528	-1.58431	-2.41191	-0.310252	-1.73838	-0.0309449	0.705757	-1.29439	-1.29172	-1.05537	-0.623973	1.60649	-0.548095	-0.348916	-1.05784	-0.32798	0.182505	-1.02427	-0.850225	0.531192	-0.38874	-1.08055	-1.64347	0.12023	-0.551958	-1.3641	-0.15603	-0.646971	-1.04473	-0.173511	-1.86413	1.36764	-1.01387	-0.692575	0.437897	-1.00569	-0.839342	-0.802467	-0.877988	-1.44242	-0.695648	-1.84214	-0.987429	-1.89078	-0.15892	-0.839342	-0.47668	-0.16029	-0.512385	-0.301288	-1.10817	-1.92066	-1.66301	-1.01095	-0.862639	1.14383	-0.856185	-1.48115	-1.26688	-1.14806	-0.796838	-1.16687	-0.218465	-0.542241	-1.06296	-1.7434	-0.67834	1.52528	-0.796838	-0.0828561	-0.548095	-0.771791	-0.58673	-0.726266	-0.695648	-0.73232	-0.956082	-0.310252	-1.11861	-0.479708	-1.25732	-1.12624	-0.947965	-1.4352	-0.635419	-0.858539	-1.41338	-0.482537	0.0876511	-0.54533	0.651586	-0.847556	-0.559448	-0.314646	0.701231	0.79585	-1.00569	-1.01095	-0.791411	-0.444016	-0.473252	-0.240125	-1.33172	-1.26212	-0.419164	-0.0976016	-0.488565	0.475084	-0.264391	-1.08055	-0.937666	0.343748	0.132826	-0.814051	-0.910314	-0.571582	-0.593803	-0.313188	-0.638363	-0.802467	-0.768945	-0.606686	-0.666962	-0.565317	-1.34409	-0.77457	-1.14679	-0.709307	-1.24271	-0.626918	-0.856185	-0.632708	-0.79285	-0.695648	-0.111888	0.271572	0.327408	-1.17673	-1.03987	-1.4352	-1.70099	0.192347	-0.808331	1.00458	-0.322013	-1.19396	-0.85321	-0.689623	-0.38874	-0.450324	-0.336779	-1.34165	-0.14446	-0.509426	-0.224607	-0.844822	-0.661175	-0.825609	1.43832	0.000389508	-1.25958	-0.397915	-0.913217	-1.39123	2.35676	-0.370594	2.57108	2.84641	-0.46162	-0.380063	0.255393	-0.542241	-0.669798	-0.218465	-0.0086623	-1.05284	0.00652918	0.471365	-1.00836	-0.950838	-1.20859	-0.629832	0.291664	-0.553423
GFER	0.460105	0.918658	1.15154	0.579467	0.638782	1.21936	1.0859	-0.179496	-0.188847	1.69093	0.749067	1.64843	-0.47668	1.04803	0.321345	0.827646	0.543145	3.02493	0.900965	0.603981	1.01075	1.93603	0.94789	0.754141	1.58664	2.157	0.239636	1.00458	1.85803	0.527132	0.334122	2.20543	0.935528	1.61744	1.94954	1.30764	1.06662	1.01075	1.03552	-0.726266	0.3641	1.04803	0.978481	0.854269	0.99154	-0.723498	1.03552	1.64843	0.412502	0.781343	1.17329	-0.103343	0.575346	0.198679	0.464316	0.343748	0.478819	0.600286	-0.373712	0.683017	1.93603	0.343748	0.918658	1.43832	-0.255064	0.770304	1.18776	0.111523	1.52528	1.28176	1.54518	1.09314	0.99154	0.169883	1.55618	1.00458	0.490752	0.551457	0.900965	1.07923	0.807038	1.80642	0.99154	0.591457	0.663027	-0.0432918	1.13606	2.10981	-0.0216748	0.324346	1.0859	0.546907	0.612206	-0.635419	0.801422	0.781343	0.482584	0.182505	0.0277177	0.600286	0.0607148	0.28814	0.759348	0.218233	0.764605	1.21936	1.12257	0.822552	-0.100577	0.918658	1.05389	0.616933	0.255393	-0.0341036	0.807038	1.42951	0.927171	1.81979	-0.0524321	1.18776	0.346954	1.9911	2.43813	1.51449	1.21226	1.05389	1.07923	-0.32798	1.21936	0.749067	0.519361	0.843438	0.575346	0.63014	1.15154	1.67056	-1.21608	1.36764	1.26929	1.14383	0.478819	0.324346	2.17307	0.900965	0.94789	0.595931	1.42951	1.54518	0.744072	0.854269	0.950966	1.88359	-0.598199	0.882526	2.06488	0.380932	0.419902	0.0512993	1.2271	0.99154	1.01689	1.59655	0.930072	1.67056	-1.31199	0.674518	0.749067	-0.872365	0.822552	1.06014	0.281339	0.350639	0.151638	0.408889	1.6585	0.966675	1.57569	0.108697	0.27822	1.25029	0.674518	1.00458	-0.12091	0.567411	0.507678	0.854269	-0.342652	1.90794	1.79441	1.07277	1.1079	0.350639	2.48081	2.10981	0.99154	-0.279641	1.50532	1.24245	1.21226	1.46621	-0.103343	1.29893	0.412502	0.0153472	1.0859	0.941483	1.84446	1.01689	0.41619	0.608096	2.6423	0.770304	0.941483	0.924271	-0.38874	0.0906321	1.34917	1.1805	0.651586	0.430799	4.26945	-0.609465	-0.470432	1.7816	1.36764	1.7133	1.35768	0.252336	1.47653	0.0363115	1.67056	0.848765	-0.114959	1.03007	0.482584	0.811705	1.15154	1.29091	0.811705	-0.084207	1.21936	1.61744	0.770304	0.445333	1.01689	0.985094	1.67056	1.46621	-0.38312	1.06662	0.281339	0.543145	0.367328	-0.304262	0.0635102	1.35768	1.89538	0.24613	1.64843	1.0859	0.621497	1.35768	0.764605	1.37571	1.12926	0.811705	0.997514	1.38481	2.50311	0.354163	1.07277	1.12257	1.06014	0.084717	1.20376	0.954042	0.343748	0.531192	1.06014	1.04803	1.2271	0.764605	-0.0463456	0.258544	1.51449	0.587579	1.03007	0.135995	0.218233	1.21936	1.52528	0.754141	1.29091	0.374292	1.63772	0.954042	0.687483	0.876277	0.201915	0.0545416	0.434247	0.354163	1.50532	0.281339	1.09314
GFOD2	-3.78483	-3.52937	-3.82432	-3.50823	-3.3696	-2.64588	-1.51603	-3.82432	-1.83843	-2.49762	-4.61428	-2.96859	-4.41155	-2.71194	-2.62537	-3.65488	-3.33511	-4.00406	-3.82432	-3.46366	-3.52937	-4.18058	-3.24157	-4.11887	-2.5991	-4.32229	-3.82432	-3.78483	-4.24489	-4.00406	-3.90855	-3.35254	-0.765874	-3.86755	-2.30574	-4.41155	-4.18058	-3.65488	-3.86755	-4.05695	-3.55315	-3.6276	-3.90855	-4.11887	-2.55887	-3.78483	-3.68541	-3.75201	-3.52937	-4.18058	-4.11887	-3.90855	-4.11887	-3.6276	-3.95575	-3.46366	-4.18058	-4.05695	-3.82432	-1.45251	-3.65488	-3.2004	-3.71748	-3.25543	-3.44259	-3.95575	-3.57825	-3.86755	-4.24489	-3.90855	-3.52937	-3.82432	-2.21973	-3.38757	-3.40485	-3.78483	-3.50823	-3.75201	-3.33511	-3.71748	-3.40485	-3.68541	-3.90855	-3.57825	-3.90855	-3.46366	-0.720656	-4.4977	-3.38757	-3.90855	-2.70121	-3.95575	-3.71748	-3.6276	-1.302	-3.86755	-4.61428	-3.82432	-3.04333	-3.75201	-4.24489	-3.38757	-3.95575	-3.57825	-3.50823	-3.42275	-3.18799	-4.11887	-3.95575	-3.3696	-3.44259	-3.60402	-4.00406	-3.27046	1.38481	-3.95575	-3.90855	-3.90855	-3.65488	-3.68541	-3.52937	-3.42275	-3.86755	-3.68541	-4.32229	-3.60402	-4.24489	-2.87107	-4.24489	-0.722077	-3.68541	-3.95575	-3.82432	-4.24489	-4.11887	-3.30149	-4.05695	-3.33511	-3.55315	-3.78483	-4.18058	-3.60402	-3.6276	-4.00406	-1.37166	-2.4928	-3.57825	-3.75201	-3.48555	-3.78483	-4.11887	-3.17518	0.169883	-3.82432	-3.86755	-3.71748	-4.05695	-3.46366	-4.18058	-3.35254	-4.24489	-3.86755	-1.88263	-3.15059	-4.72876	-3.95575	-3.16247	-4.00406	-3.71748	-3.75201	-4.00406	-1.7939	-4.41155	-3.71748	-3.3696	-2.64588	-2.96859	-3.82432	-3.2004	-3.60402	-3.75201	-4.05695	-3.78483	-3.82432	-3.90855	-3.55315	-3.90855	-3.24157	-3.2004	-3.17518	-4.4977	-1.23175	-3.78483	-3.78483	-3.75201	-3.40485	-4.32229	-0.458917	-3.35254	-3.38757	-2.70694	-3.65488	-3.82432	-3.57825	-2.01984	-3.86755	-3.50823	-3.82432	-3.00549	-3.86755	-3.31817	-3.68541	-3.30149	-4.11887	-3.65488	-2.9595	-4.41155	-2.8131	-3.71748	-3.18799	-3.2004	-4.18058	-2.97787	-3.44259	-3.82432	-4.11887	-2.80645	-2.62537	-3.65488	-3.71748	-0.16166	-2.54424	-3.50823	-3.86755	-3.52937	-3.6276	-3.6276	-3.90855	-2.34956	-3.71748	-2.61514	-4.00406	-3.95575	-3.90855	-3.42275	-2.49762	-2.47069	-0.367542	-4.24489	-3.40485	-3.71748	-3.57825	-3.86755	-2.96859	-3.15059	-3.35254	-3.95575	-3.48555	-3.68541	-3.6276	-3.55315	-3.40485	-3.86755	-3.57825	-3.33511	-3.95575	-4.18058	-1.7888	-3.75201	-3.65488	-4.05695	-4.32229	-3.65488	-3.25543	-1.05918	-1.58203	-4.24489	-3.46366	-4.41155	-2.56816	-3.6276	-3.71748	-4.11887	-2.65121	-3.60402	-3.57825	-4.24489	-3.78483	-4.00406	-3.46366	-3.95575	-3.55315	-2.25627	-3.28557	-4.11887	-3.68541	-1.30713	-4.32229	-3.90855	-3.86755	-3.15059	-3.48555	-1.73838	-0.0767954	-4.00406
GFRA1	-1.89078	-1.60356	-0.497639	-2.05432	-2.27342	-1.85655	-1.88395	-1.03473	-2.0934	-1.43042	-2.09918	-0.749206	-1.31199	-1.57202	-2.39128	-0.783387	-1.83323	-1.07027	-1.55983	-1.53793	-2.45744	-1.56733	-2.2908	-1.99757	-1.55739	-1.00569	-0.743553	-1.1236	-1.01643	-1.58655	-1.89315	-1.69348	-1.33413	-1.30951	-1.52832	-1.45462	-1.01909	-1.66301	-1.64088	-1.54049	-0.720656	-1.83323	-2.09634	-1.39123	-0.339626	-0.686857	-1.80177	-1.80441	-1.53054	-0.524362	-0.36427	-1.49368	-1.63581	-1.47145	-1.50096	-1.98612	-1.08055	-1.75369	0.0512993	-2.03669	-1.50576	-0.729265	-1.86166	-1.58431	-2.25627	-0.571582	-0.629832	-1.47369	-1.31199	-1.6309	-1.93137	-1.61589	-1.18676	-1.97509	-0.872365	-1.77357	-0.0677525	-1.61842	-1.55524	-1.90659	-1.58203	-1.7311	-1.66301	-2.06622	-2.38757	-2.69566	-2.1423	-0.950838	-1.25489	-0.945556	-2.449	-1.22065	-1.34901	0.51567	-2.33881	-1.2743	-1.16425	-2.34205	-1.83323	-1.27303	-1.69599	-1.59134	-1.42174	-1.67288	-1.73593	-1.02686	-0.524362	-1.65809	-2.01098	-0.71214	-2.22916	-1.46185	-1.87738	-1.89596	-1.89989	-1.40316	-0.872365	-1.04766	-0.319182	-1.31918	-1.63581	-1.57695	-1.05018	-1.32431	-1.61337	-1.23792	-1.60858	-1.38368	-1.28206	-1.62836	-1.10575	-2.41567	-1.43744	-1.65095	-1.64872	-1.77357	-0.982373	-1.75117	-1.93938	-1.01643	-2.12396	-2.27823	-0.279641	-1.82265	-1.50576	-2.08122	-1.59646	-1.05284	-2.00578	-2.13316	-1.36919	-1.61097	-1.24271	-1.57448	-2.13614	-0.877988	-1.98291	-0.913217	-1.07027	-1.71293	-1.34901	-0.425683	-1.47999	-1.77873	0.00354656	-1.14413	-2.00036	-2.5113	-1.11861	-1.92066	-0.536392	-1.96375	0.0277177	-1.85396	-1.63206	-1.50576	0.0512993	-1.69348	-1.98904	-1.54049	-1.75618	-1.15917	-1.24734	-1.3641	-1.9803	-2.1485	0.33086	-1.4108	-1.97509	-2.15163	-1.7311	-1.68859	-1.83047	-3.11512	-1.52326	-1.55739	-1.18174	-1.06777	-1.84091	-1.49126	-2.88578	-1.47882	-1.30452	-1.78118	-1.93938	-1.66813	-1.37665	-1.44011	-1.69976	-1.63323	-2.20672	-1.08587	-2.32398	-3.12642	-2.45304	-1.53172	-1.00836	-1.85896	-1.37166	-1.78643	-2.21487	-2.1423	-1.39593	-1.4352	-1.73593	-0.85321	-0.182517	-1.73357	-1.64615	-1.31918	-2.0487	-1.31444	-1.49126	-1.21342	-2.03669	-2.97787	-2.09918	-1.55278	-1.42806	-1.53793	-1.40068	-1.54546	-1.22801	-2.13614	-1.20368	-1.81218	-0.913217	-0.380063	0.754141	-0.974242	-1.92308	-1.79633	-0.36129	-2.13316	-2.01656	-1.62577	-0.606686	-0.488565	-1.31689	-1.59369	-0.147267	-1.53793	-1.72839	-1.50337	-1.64088	-2.84989	-1.57202	-0.577455	-1.16165	-2.63565	-1.66813	-0.6654	-2.27986	-1.68309	-1.16934	-1.68071	-1.52072	-1.10086	-1.51363	-0.358138	-1.76128	-1.3938	-1.09319	-1.32179	-1.89596	-0.236938	0.848765	-1.47145	-0.714841	-1.61589	-1.47369	-1.88263	-2.50679	-2.10828	-1.41818	-0.652611	-0.302775	-2.0873	-2.1023	-0.877988	-1.61097	-2.4928	-1.25489	-1.78118	-1.17179
GFRA2	-0.771791	-1.35426	-0.571582	-1.24998	-1.33413	-1.51819	-1.14933	-1.25958	-0.814051	-1.17179	-1.73838	-1.80966	-1.26688	-0.971496	-1.34659	-1.40068	-0.646971	-0.990367	-1.24024	-0.580457	-0.901774	-0.885785	-1.46895	-0.780446	-1.16165	-1.05784	-1.4837	-1.51101	-1.57932	-1.69129	-1.3269	-1.81482	-1.11066	-1.61337	-1.50337	-0.974242	-1.70099	-0.872365	-1.50096	-0.298233	-0.689623	-1.12114	-1.64088	-1.61842	-1.53054	-0.791411	-1.46185	-1.43273	-1.5354	-1.65554	-1.83843	-1.28696	-1.29172	-1.17179	-0.553423	-1.4108	-1.51101	-1.4206	-1.40316	-0.743553	-1.33413	-1.24734	-1.45701	-1.48115	-1.57448	-0.947965	-1.81729	-1.0374	-1.76128	-1.92308	-1.26688	-1.56347	-1.46895	-1.3863	-1.32179	-1.22304	-1.12882	-1.01643	-1.7311	-1.67049	-1.38146	-1.22304	-1.24271	-1.27176	-1.60123	-0.982373	-1.28206	-1.41818	-1.45002	-1.14933	-1.35158	-0.971496	-1.54049	-0.431897	-1.37665	-0.828486	-1.81218	-0.729265	-1.09579	-1.4082	-1.67288	-1.22801	-0.706436	-1.17443	-0.974242	-1.44011	-1.00034	-1.68859	-1.19638	-1.40068	-1.76862	-1.72053	-1.2306	-1.15422	-1.20616	-1.10086	-1.37538	-1.21608	-1.36672	-1.18424	-0.901774	-1.302	-1.63323	-1.28206	-1.13152	-1.68562	-0.979508	-0.92159	-0.971496	-1.23543	-1.48631	-1.60858	-1.34409	-1.2306	-1.19881	-1.13916	-0.556351	-1.08803	-1.31444	-1.0374	-1.51101	-1.29439	-1.41338	-1.51819	-0.512385	-1.16687	-1.10337	-1.50337	-1.29947	-1.41818	-1.27176	-1.41818	-1.23792	-1.11344	-1.71929	-1.4352	-1.14185	-2.04559	-1.28933	-0.896353	-2.01098	-2.32583	-1.05537	-1.45251	-0.877988	-1.9803	-1.00034	-1.38146	-0.888333	-1.45966	-1.4056	-1.18918	-1.34901	-1.25489	-1.56969	-1.25245	-1.68859	-1.17179	-1.21116	-1.50337	-1.14806	-1.20616	-1.3269	-1.19155	-1.51363	-1.61589	-1.66813	-1.24734	-1.49625	-1.09821	-1.21853	-1.35658	-1.63323	-1.6755	-1.297	-1.59899	-1.62836	-1.30951	-1.73838	-1.60123	-1.24024	-1.76603	-1.69599	-1.47369	-1.10575	-1.60591	-1.33172	-1.38884	-1.09579	-1.6234	-1.36919	-1.45462	-1.302	-1.38146	-0.828486	-1.11861	-0.568449	-1.35426	-2.03392	-1.22304	-1.12114	-0.885785	-1.15917	-1.4472	-1.30951	-1.21342	-1.60858	-0.937666	-1.42419	-1.31321	-1.76603	-1.74587	-1.14185	-1.52576	-0.866685	-1.39251	-1.47882	-1.60123	-0.990367	-1.18918	-1.32935	-1.56472	-1.49126	-0.915787	-1.95838	-1.2329	-1.42551	-1.77357	-1.40068	-1.85116	-1.15917	-1.27176	-1.20368	-1.07027	-1.1793	-1.29947	-1.28696	-1.21853	-1.06902	-1.31918	-1.70821	-1.24492	-0.791411	-1.71293	-1.16165	-1.4056	-1.24147	-1.82532	-1.86931	-1.34165	-1.31689	-1.27176	-0.942655	-0.583528	-0.683836	-1.22801	-1.55983	-0.945556	-1.39836	-1.32935	-1.49857	-1.45002	-1.21342	-1.36672	-1.56733	-1.32935	-1.25732	-1.62836	-1.5354	-1.60858	-0.907516	-1.30452	-1.04225	-0.961466	-1.11602	-1.62098	-0.828486	-1.3863	-1.47369	-1.5329	-1.38884	-2.10514	-1.379	-1.4206	-1.56472
GFRA3	-1.46408	-2.74878	-2.64588	-2.56816	-2.41567	-2.47069	-2.24903	-2.62537	-2.25271	-2.95136	-2.06323	-2.07544	-2.27986	-2.88578	-2.90922	-3.06265	-2.55887	-2.36461	-2.39128	-2.1023	-2.06036	-2.55887	-2.95136	-1.9499	-2.78086	-2.53493	-2.20027	-2.64081	-2.05727	-2.67872	-2.22916	-2.47976	-2.4928	-2.80645	-2.45304	-2.5113	-2.32398	-1.89315	-2.80645	-2.05143	-2.83472	-2.57336	-2.742	-2.39906	-2.76165	-2.09036	-2.68397	-2.17097	-2.44272	-2.20975	-1.96375	-1.61097	-3.13806	-2.48854	-2.11468	-2.66222	-2.20975	-2.49762	-2.67872	-2.02265	-2.2327	-2.11149	-2.62537	-2.85616	-2.72411	-2.87791	-2.65121	-2.77446	-2.21973	-2.83472	-2.34205	-1.98291	-3.03342	-1.99757	-2.35331	-2.69566	-2.4928	-1.84737	-2.45744	-2.55372	-2.68135	-2.38368	-2.84233	-2.63565	-1.92308	-1.79153	-2.30902	-2.41191	-1.87468	-2.03392	-2.37595	-2.27659	-2.8131	-1.22558	-2.52518	-2.70121	-2.07815	-1.45966	-2.70121	-1.97768	-2.13034	-2.27342	-2.07544	-2.80645	-2.73618	-2.23581	-2.9595	-2.0934	-2.70694	-2.46831	-2.52518	-2.5991	-2.50679	-2.32027	-1.83323	-2.87791	-2.50202	-2.99646	-2.29449	-2.55372	-2.33517	-1.78393	-2.91709	-2.87791	-2.07544	-2.72411	-2.4928	-2.56816	-1.76367	-2.25627	-2.83472	-2.00843	-2.21973	-1.70821	-2.1485	-2.27342	-2.5207	-2.47069	-2.901	-2.5991	-1.71805	-2.54424	-1.74096	-2.22274	-2.73618	-2.40785	-3.00549	-1.91208	-2.89277	-2.45304	-2.53	-2.78086	-1.69129	-2.65121	-2.43655	-2.2908	-2.3608	-2.8131	-2.47069	-2.40321	-2.3608	-2.901	-2.77446	-3.13806	-2.27342	-2.68397	-2.82055	-1.97768	-2.54424	-2.66779	-2.76811	-2.00036	-1.04473	-2.56816	-2.80016	-2.84233	-2.65121	-2.78709	-2.72411	-2.63045	-2.47976	-2.68397	-3.00549	-2.27986	-2.35331	-2.55887	-1.11344	-2.23581	-2.60406	-2.66222	-2.11149	-2.83472	-2.41191	-1.75369	-2.92597	-2.19051	-2.13465	-2.742	-2.3127	-2.27986	-2.0842	-3.18799	-2.79355	-2.34205	-2.54933	-2.06622	-2.76811	-2.26606	-1.99478	-2.37986	-2.20975	-1.50576	-3.04333	-2.01098	-2.07226	-2.67334	-2.21319	-2.88578	-2.28695	-3.21331	-2.93429	-1.87468	-2.68985	-2.88578	-2.47504	-1.81985	-2.65661	-2.42851	-2.31645	-2.99192	-2.32398	-3.13806	-1.95838	-2.21656	-1.99191	-2.55887	-2.60406	-2.43655	-2.32955	-2.12396	-2.76165	-2.4928	-2.33141	-2.24239	-2.2984	-2.24239	-2.5113	-2.80645	-1.76862	-2.49762	-2.22274	-2.07544	-2.2908	-2.69566	-2.46593	-2.45744	-2.37986	-2.20343	-2.09918	-2.57336	-1.80699	-2.55887	-2.42007	-2.37595	-2.39521	-2.06948	-2.61514	-2.59404	-2.76165	-1.83047	-2.01236	-2.66779	-1.7487	-1.22558	-2.94308	-3.16247	-2.76811	-2.37595	-1.72839	-2.15163	-2.60971	-2.27342	-2.56343	-2.63045	-3.10471	-2.67872	-2.20343	-2.2984	-1.98612	-2.20027	-2.37595	-2.39128	-2.76165	-2.49762	-2.63565	-2.78709	-2.78709	-2.22274	-2.37214	-2.46593	-2.84233	-2.53	-2.67872	-2.15495	-2.39521
GGA1	0.434247	-0.751919	0.41619	-0.301288	-0.0183685	0.151638	-0.212771	0.239636	0.817304	0.0876511	0.218233	0.343748	0.0499072	0.0996846	0.507678	0.357486	1.04177	-1.03987	-0.150228	0.311131	0.430799	-0.623973	0.0307121	-0.0216748	0.334122	0.51154	-0.692575	1.03552	-0.15603	-0.240125	-0.061658	0.960135	-0.138374	0.734528	-0.218465	-0.618044	-0.342652	0.0876511	-0.46162	2.06488	-0.0916515	0.11717	-0.15892	-0.0152489	-0.11796	-0.58673	0.527132	1.21226	0.252336	-0.141443	-0.73232	-0.0647384	-0.527601	0.135995	0.039402	-0.103343	-0.956082	0.563713	-0.814051	0.268519	0.913172	-0.170838	-0.0767954	-0.00261115	-0.0493826	-0.401282	-0.322013	1.457	-0.701052	0.51154	-0.0403341	0.17924	0.111523	-0.413196	1.10041	0.44897	0.324346	0.437897	-0.0463456	0.132826	0.17924	0.744072	0.169883	0.402105	-0.0463456	0.467721	-0.322013	-1.06052	0.17924	0.139306	0.638782	-0.38312	-0.085558	-0.783387	0.384592	-0.191863	-0.0887938	-0.135622	-0.38312	0.634342	-0.106001	0.623542	0.0666141	-0.108867	1.48564	-1.05784	-0.46162	-0.370594	-0.0183685	0.27332	0.0307121	-0.221521	0.275069	0.0787216	0.0770989	0.11717	-0.141443	-0.00553967	0.261756	-0.644131	0.233763	-0.295169	-0.447344	-0.150228	-0.141443	-0.194915	0.000389508	0.084717	-0.500591	0.21179	0.691728	-0.176509	-0.310252	-0.307455	0.9726	0.608096	-0.45608	1.19531	0.419902	0.258544	0.0217367	0.0277177	-0.304262	0.30785	0.456302	-0.15603	-0.506362	1.13606	-0.27329	-0.061658	-0.304262	0.531192	0.527132	-0.141443	-0.255064	0.0635102	0.230708	-1.24024	-0.147267	-0.00553967	-0.940295	-0.494475	0.388157	0.701231	-0.82988	-0.407286	0.135995	0.600286	0.0724026	-0.0086623	-0.506362	1.48564	-0.890962	0.00354656	0.519361	-0.310252	-0.9679	0.139306	0.334122	0.201915	0.154549	-0.606686	0.621497	0.579467	0.255393	-0.0647384	-0.875119	0.603981	0.30456	0.29491	-0.425683	0.0635102	0.0307121	2.19038	-0.0309449	-0.085558	-0.345947	-0.0585554	-0.536392	-1.61589	0.445333	-0.46162	-0.0647384	-0.191863	-0.126376	0.643086	0.860066	0.275069	1.03007	-0.883078	0.546907	-0.103343	0.0335275	0.160526	1.28176	0.535366	-0.401282	0.37733	-0.276278	0.0545416	2.10981	0.374292	0.954042	0.318246	-0.108867	-1.3641	-0.248981	0.445333	0.160526	0.464316	0.0818266	0.437897	-0.0403341	0.30456	0.00652918	0.656306	0.301452	0.169883	1.1079	0.291664	-0.416083	0.039402	0.354163	0.775683	-0.150228	0.539459	-0.692575	0.482584	-0.54533	-0.00553967	0.151638	2.6423	-1.01387	1.28176	0.456302	0.265098	-0.802467	-0.592395	0.51567	-0.38874	-0.95348	0.935528	0.466019	-0.358138	0.36074	0.324346	-0.279641	-0.14446	0.265098	0.405489	0.900965	-0.301288	0.456302	0.579467	0.0950248	0.17924	-0.179496	0.441776	0.954042	0.084717	1.23489	-0.138374	-0.0707925	-0.473252	0.182505	-0.598199	0.102615	0.900965	-0.992843	-0.291978	0.29491	0.22157	0.701231	0.519361	-0.485581	-0.548095	-0.654042	-0.0976016	1.00458	0.0754761	0.0575266	0.249022	-0.276278	-0.298233	-0.407286
GGH	-1.1793	-0.310252	-1.16425	-0.726266	-0.788926	-1.88128	-1.21608	-2.40321	-2.00843	-0.258352	-1.3863	-1.94741	-1.39593	-0.512385	-0.542241	-0.931967	-1.4082	-0.768945	-1.72839	-1.27176	-0.397915	-1.79917	-0.768945	-1.65095	-0.243149	-2.00305	-0.666962	-0.934762	-0.765874	-0.515344	-0.556351	0.801422	-0.791411	-0.904551	-1.2306	-1.41338	-1.25245	-1.93938	-1.61097	-1.80699	-0.76741	-0.0976016	-1.07271	-1.13393	-0.945556	-2.09918	-0.291978	-0.319182	-1.38146	-1.80441	-1.55983	-1.33413	-1.18676	-0.740793	-1.86931	-0.716245	-1.65554	-0.416083	-1.24492	-0.990367	-0.786107	-1.76603	-1.08587	-0.348916	-0.267539	-1.22065	-0.850225	-0.609465	0.301452	-0.494475	-0.931967	-0.979508	-1.15422	-0.86948	-0.209792	-0.394854	-1.72053	-1.24024	-0.754659	-1.1236	-0.910314	-0.488565	-0.880776	-0.757415	-0.781916	-0.907516	-1.26926	-1.50337	-1.49126	-0.629832	-1.01643	-2.37214	1.7133	-2.04559	-0.565317	-1.27693	-0.482537	-2.00305	-1.4056	-0.77457	-0.0118298	-2.69566	-0.397915	-2.14521	-0.652611	-2.00036	-1.17673	-1.80441	-1.00569	-0.485581	-1.85655	0.402105	-1.07271	-0.562329	-0.204238	-0.431897	-1.16934	-1.10575	0.151638	-1.26212	-0.548095	-1.84613	-1.7586	-0.206962	-1.11344	-0.458917	-2.08122	-2.45744	-3.09351	-0.603936	-0.164657	-0.863872	-3.10471	-1.74096	-1.16165	-0.976778	-1.74096	-1.12882	-0.270405	-0.473252	-2.06948	-0.663837	0.154549	-1.05284	-1.27176	-0.751919	-0.15892	-1.09821	-0.680949	-0.702441	-1.16425	0.0545416	-1.09449	-0.304262	-0.987429	-1.85655	-0.509426	-2.78709	-1.50337	-0.71214	-2.11468	-1.14933	-1.01643	-0.23054	-1.45966	-1.21853	-0.885785	-1.76862	-1.7311	-1.85116	-1.95277	-0.760252	-1.70341	-1.59369	-0.464512	-1.47369	-1.30951	-0.945556	-0.592395	-0.164657	-0.38312	-0.108867	-1.03987	-0.601168	-1.27935	-0.937666	-1.84091	-0.987429	-1.64347	-0.580457	-1.63581	-1.28696	-0.77457	-0.901774	-0.888333	-1.04225	-1.02178	-0.883078	-1.00034	-3.50823	-0.937666	-0.524362	-1.59646	-0.995246	-1.86801	-0.100577	-1.86672	-0.422479	-0.635419	-2.0873	-0.655473	-1.33913	-0.76309	-1.01095	-0.814051	-1.6234	-2.47976	-0.556351	-0.23054	-0.77457	-2.00305	-1.32431	2.59441	-0.828486	-1.93647	-2.26245	-1.13654	-0.626918	-0.962781	-1.81482	0.201915	-1.06052	-2.25938	-0.562329	-0.577455	-1.15669	-0.805187	1.23489	-0.929469	-0.877988	-1.6755	-2.22599	-0.394854	-1.60591	-2.00578	-1.30951	-1.47369	-0.548095	-2.17411	-0.910314	-0.623973	-0.397915	-1.78393	-0.47668	-0.38874	-1.77873	-2.39128	-1.69599	-0.888333	-0.961466	-1.45002	-0.589569	-0.990367	-0.0183685	-1.63581	-1.22558	-1.45251	-1.6234	-0.470432	-0.407286	-1.76128	-1.33665	-1.35658	-0.825609	-1.73357	-1.52576	-1.84475	-0.992843	-0.649725	-1.09319	-1.20616	-0.419164	-1.1793	-1.41818	-1.03987	-1.15917	-2.57791	-2.72411	-2.46149	-0.348916	-1.36143	-2.00578	-0.942655	-1.91208	-1.87992	-1.43273	-0.875119	-0.646971	-1.22065	-1.05537	-1.33665	-1.04225	-1.71172	-1.32935	-0.729265
GGT1	-1.25958	-0.512385	-0.282732	-1.71805	-0.880776	-0.0118298	-1.20368	-2.48394	-2.42007	-1.28696	-1.25958	-1.58655	-1.46408	0.778513	-1.13393	-0.811255	-1.23792	-1.65334	-2.57563	-1.85896	-1.48631	-0.36427	-1.85396	-1.46185	-0.836535	-1.50337	-1.38368	-1.29439	-1.39593	-1.4206	-1.24734	-0.910314	-0.435145	-0.592395	-0.453335	-0.799571	-2.01656	-0.834123	-0.488565	-2.83472	-0.444016	-0.738022	-1.45002	-1.87468	0.182505	-2.33881	-0.844822	0.0455095	-1.7022	-2.02809	-2.23581	-1.71052	-1.69129	-0.689623	-2.40321	-0.428397	-1.85116	1.06014	-0.524362	-2.00036	-1.25489	-1.80699	-1.30452	-1.05784	-1.30832	-0.997748	-1.31689	-2.11775	-0.542241	-0.924246	-0.740793	-0.723498	-0.500591	-0.380063	0.17924	-1.39486	-1.09821	-2.85616	0.0217367	0.935528	-1.83047	-1.57448	-0.367542	-1.05284	-1.72839	-2.2327	-1.77618	-0.612528	-1.45701	-2.54933	-1.11066	-1.01387	-1.61337	-1.93647	-0.601168	1.2271	-1.27176	-2.00036	-2.33881	1.25029	0.291664	-0.76309	-1.62836	-1.34901	-0.551958	-2.34573	0.160526	-0.913217	-1.07798	0.11435	-1.91482	-2.24239	-1.3863	-2.02265	-0.229055	-1.25958	-0.23054	-1.02686	-1.42287	-1.09061	-0.612528	-1.55983	0.126605	-0.92159	-1.4206	-0.243149	-1.08803	-1.92308	1.47653	-0.339626	-0.36129	-2.17097	-1.58894	-1.4108	-1.47882	-1.09821	-1.50576	-0.53066	-0.474966	-0.258352	-0.595211	-0.615316	1.7133	-0.890962	-1.06542	-0.746368	-0.240125	-1.2329	-0.706436	-0.768945	-1.64615	-0.348916	-2.39128	-0.494475	-1.41338	-1.81729	-0.562329	-0.444016	-1.81482	-1.39123	-1.67803	0.701231	-0.71765	-0.899244	-1.16425	0.559631	-2.64335	-1.03607	0.22467	-2.25271	-1.48115	-1.38368	-0.444016	-1.0566	-0.875119	-1.66556	-1.37411	-0.380063	-1.34659	-0.252052	-1.32179	-0.686857	-1.0374	-1.09579	-2.01984	-1.27176	-2.49762	-1.92308	-0.937666	-1.7939	-0.883078	-0.598199	-1.16165	-1.01387	-0.913217	-1.08587	-0.638363	0.876277	-1.96965	-0.447344	-0.512385	-1.1793	-1.1793	-1.51603	-0.401282	-0.85321	-1.1236	-0.757415	-1.45701	-1.09061	-0.82988	-2.901	-0.675642	-3.09351	-1.7487	-0.861406	-2.449	-0.15892	-2.16752	-1.08587	-0.934762	-1.70099	-1.42806	2.31662	-0.339626	-2.41567	0.0575266	-1.62577	-1.39123	-1.94214	-0.913217	-0.509426	-1.74587	-0.401282	-0.828486	-0.683836	-0.53066	-0.974242	-1.49857	-1.2743	-0.816891	-1.03473	-0.245904	-1.01909	-2.15772	-0.866685	-0.71214	1.67056	-2.12396	0.749067	-1.75494	-1.01095	-0.38874	-3.08336	-1.12114	-0.620894	-2.06622	-1.78643	-0.751919	0.781343	-1.7487	-1.23908	-2.49762	0.0485151	-1.57448	-0.812653	-1.48115	-0.805187	0.0153472	-0.623973	-0.805187	-1.37411	-1.92308	-1.63852	-0.861406	-1.93938	-1.30713	-0.913217	-1.62577	-0.987429	-1.01643	-0.958717	-1.64347	-1.59134	-1.31689	-0.899244	1.37571	-0.82277	-1.99191	-0.831275	-1.76367	-1.77618	-1.22558	-1.379	-1.35542	0.669871	0.252336	-1.56103	-2.00036	-0.527601	-1.62098	-1.98612	-0.212771	-2.24555	-0.888333
GGT5	-2.30574	-2.0487	-2.54933	-1.84862	-2.53	-0.888333	-1.96674	-1.51603	-1.67288	-1.7939	-1.93392	-2.26606	-1.59369	-2.24555	-1.42287	-1.90935	-1.67803	-2.0842	-1.89854	-2.13316	-1.8135	-1.92066	-2.50679	-2.00305	-1.78393	-1.99191	-2.39128	-2.0487	-1.77873	-1.61842	-2.13316	-1.71293	-2.25271	-2.01374	-1.76367	-2.27986	-1.98291	-1.90384	-1.91482	-2.33141	-2.17731	-2.06948	-2.1485	-1.77873	-2.47504	-1.89315	-1.74464	-1.83323	-2.04264	-2.19051	-2.31645	-2.28342	-2.60971	-1.60356	-0.615316	-1.83047	-1.49368	-2.24239	-2.47976	-1.67288	-1.50337	-0.394854	-1.7939	-1.79917	-2.02809	-1.93938	-2.34573	-1.95838	-2.1423	-2.2984	-1.85896	-1.92308	-1.80441	-2.76811	-1.84613	-2.45304	-2.29449	-1.64088	-1.76862	-1.92308	-1.71545	-1.75618	-2.11468	-1.7434	-2.57336	-1.74587	-1.89596	-1.92066	-2.28695	-2.06622	-1.43273	-1.25732	-1.97243	-0.553423	-1.72839	-0.907516	-2.17731	-1.33665	-2.31645	-1.45701	-1.7939	-1.79917	-2.28342	-2.32769	-1.77873	-1.43042	-1.96674	-1.96965	-1.89596	-1.74096	-2.4405	-2.38368	-1.73357	-2.01098	-2.34573	-2.05143	-2.39128	-2.33329	-1.37166	-1.94481	-1.76367	-1.9499	-2.20343	-2.37595	-1.72053	-1.89596	-1.66556	-1.85116	-1.01643	-1.57202	-1.55278	-1.92308	-1.9803	-1.71293	-2.19051	-2.84233	-1.63581	-1.85896	-1.99478	-2.4928	-1.74096	-2.45744	-0.913217	-1.97243	-1.77618	-2.19051	-2.11149	-2.24555	-1.89854	-2.07226	-1.84862	-1.88263	-2.19051	-2.27342	-2.3567	-2.87791	-1.75117	-1.36032	-1.85896	-1.64872	-2.19362	-1.41589	-1.96674	-1.83843	0.0307121	-1.83843	-2.40785	-1.32179	-1.57932	-1.81729	-1.41338	-1.35658	-0.819785	-2.13614	-1.81482	-1.21342	-2.13614	-1.38146	-1.75618	-2.00578	-2.10828	-2.00843	-2.5991	-1.95838	-2.53	-2.21973	-0.836535	-1.75618	-2.11149	-2.0873	-1.84091	-2.00843	-2.07226	-1.72316	-2.8131	-2.3608	-2.21656	-2.22599	-1.79917	-0.201149	-2.28342	-2.22916	-1.84091	-2.24239	-1.69348	-1.88527	-2.51661	-2.27986	-1.65334	-1.33172	-1.85116	-2.28695	-1.99757	-2.1485	-2.30902	-2.12088	-2.14521	-1.49857	-2.21973	-1.86931	-1.82265	-2.00578	-2.03392	-1.86672	-2.09036	-1.18424	-1.10337	-1.9556	-2.11468	-2.43655	-2.0873	-2.16109	-2.12396	-2.17097	-1.48631	-2.25627	-2.72411	-2.07544	-1.6234	-1.59369	-1.50576	-1.81218	-2.07544	-1.90123	-1.78393	-1.83323	-1.32431	-1.91482	-0.856185	-2.33881	-1.92066	-1.60123	-0.440992	-1.51819	-2.23581	-1.7888	-1.91482	-2.10828	-2.22916	-2.5991	-1.51603	-1.75618	-2.00036	-1.81482	-1.92582	-1.89196	-2.10514	-2.29449	-2.11149	-2.1875	-1.83843	-2.50202	-1.17443	-2.02809	-1.80177	-2.40785	-2.26606	-1.90384	-1.93647	-1.41818	-1.95838	-1.58774	-2.09634	-2.28695	-1.90123	-0.971496	-1.48115	-1.60725	-0.875119	-1.92582	-2.16109	-2.37595	-1.82532	-1.51363	-1.99757	-1.86931	-1.4108	-2.28695	-2.45744	-2.36461	-1.97768	-1.9803	-2.31645	-2.13912	-1.80699
GH1	4.26945	1.73499	-0.0946859	5.0869	3.41378	1.38481	2.35676	0.398689	1.85803	4.55792	1.38481	2.91422	3.90431	-0.197879	-0.70383	1.55618	0.187601	0.370764	-0.872365	-0.00261115	2.06488	3.23616	2.57108	2.31662	-0.754659	2.88004	1.11466	1.07277	2.35676	-0.0677525	1.76944	2.45826	1.26547	3.10411	4.55792	0.817304	0.647261	5.0869	6.10075	5.0869	-0.82277	3.06068	0.464316	1.24245	0.208684	3.78011	2.81218	5.0869	1.7024	4.0708	1.84446	-0.185738	0.192347	1.97747	1.43832	1.60649	0.555871	2.00443	2.6423	4.55792	1.7465	1.7816	2.84641	1.87122	4.55792	1.58664	1.88359	0.151638	2.48081	0.900965	3.67408	4.0708	2.98615	0.490752	1.90794	1.96308	2.20543	4.55792	5.0869	6.10075	0.941483	3.10411	2.88004	1.75807	1.93603	2.41802	1.20376	2.75468	3.41378	0.634342	-0.856185	-0.370594	-1.3641	-1.18052	1.58664	0.997514	2.98615	4.55792	0.402105	1.47653	-0.291978	3.90431	6.10075	0.408889	0.749067	-0.188847	-0.0946859	1.7816	1.88359	1.26547	-0.976778	6.10075	-0.32798	-0.182517	0.0545416	3.02493	0.860066	-0.503248	0.822552	0.441776	3.35368	1.90794	0.764605	1.69093	2.33534	1.79441	1.7816	2.14026	1.13606	-1.69348	4.26945	2.07841	4.55792	2.31662	3.02493	2.35676	4.0708	5.0869	5.0869	-0.132283	3.48153	-0.108867	4.26945	0.985094	6.10075	0.772994	2.54817	-0.885785	1.36764	3.29856	0.754141	2.41802	2.88004	3.23616	0.17924	1.90794	5.0869	3.90431	0.402105	2.06488	0.44897	2.33534	1.2731	-0.771791	3.48153	0.930072	5.0869	2.7253	1.69093	0.0724026	0.0363115	3.23616	4.55792	1.24245	2.61895	-1.16425	-0.825609	1.93603	0.559631	1.59655	3.41378	1.2271	-0.428397	-0.527601	1.93603	0.978481	3.48153	2.78297	2.27961	2.31662	0.084717	2.35676	4.26945	6.10075	0.563713	0.720534	1.21936	0.405489	2.91422	4.0708	2.20543	0.6606	1.41095	3.10411	-0.351888	3.90431	0.801422	2.17307	3.23616	0.445333	4.55792	1.81979	1.20376	4.55792	5.0869	-0.629832	4.26945	1.76944	4.55792	-0.410302	-0.847556	1.7465	0.445333	1.63234	0.595931	0.30785	0.67862	4.55792	2.07841	2.41802	1.4953	0.249022	3.23616	4.0708	4.55792	1.48564	5.0869	1.54518	3.90431	0.827646	0.189321	3.67408	2.98615	0.790894	0.297961	2.50311	-0.00261115	-1.24734	2.78297	0.616933	2.48081	2.37483	0.129607	4.55792	-0.106001	3.14982	-0.0086623	3.06068	0.281339	0.94789	1.2731	0.894462	3.41378	1.54518	2.91422	0.79585	-1.25732	-0.67834	0.854269	-0.603936	3.02493	-0.330897	3.56862	4.55792	0.176164	-0.598199	4.0708	-0.264391	2.29749	1.69093	3.02493	2.31662	6.10075	1.89538	2.78297	0.801422	2.81218	4.0708	-0.100577	3.78011	4.55792	0.172929	3.29856	6.10075	3.29856	-0.310252	3.41378	2.17307	1.26547	0.423328	-0.850225	6.10075	2.91422	6.10075	1.31569
GH2	-1.04225	-0.618044	-1.1793	-0.720656	-1.66813	-0.580457	-0.958717	-1.82265	-0.743553	-1.30452	0.935528	-1.10817	4.0708	-1.41338	-0.310252	-1.18676	-1.02686	-1.35426	-1.55025	-1.25489	-0.494475	3.14982	-0.850225	-0.316105	-0.512385	-1.66301	-2.13614	-1.15164	-2.25271	-1.64088	-1.96674	-1.88796	-1.96375	-1.35658	-1.302	5.0869	-1.97509	-1.02427	-1.10575	-0.67834	-1.35426	-0.524362	-1.35921	-2.15495	-0.979508	-2.28695	0.350639	-0.816891	-1.78393	-1.4472	-1.93938	-0.606686	-1.14413	-0.904551	-0.0279108	-1.1793	-1.77618	-1.25245	-0.996497	-0.623973	-0.542241	-1.72586	-1.16687	-1.01643	1.80642	-1.60858	-1.27176	-0.261484	0.0545416	-1.55524	-1.19881	-1.35426	0.105629	-0.609465	-1.31199	0.69657	-0.738022	-1.04473	-1.79917	-0.971496	-1.04766	-1.27693	-1.45002	-1.07271	-0.71214	-0.533646	-0.82277	-1.4082	-1.28206	-0.95348	-1.87992	-2.09918	-0.924246	-1.64088	-0.910314	-2.0934	-2.09918	-0.467371	-1.80966	-0.877988	-1.66556	-1.19155	1.34056	-1.7311	-1.40316	-2.03392	0.172929	-1.77232	-0.834123	-0.197879	-1.3269	-0.850225	-2.19051	-1.06777	-1.05537	0.918658	-1.7311	-1.38884	-1.53054	1.01689	-1.07271	-1.33539	-2.17097	-1.56733	-1.88263	-1.21608	-2.22599	-1.53054	-1.66065	-1.10817	0.537412	-1.9803	-2.22274	-1.47369	-0.866685	-0.95348	-2.08575	-1.30713	-0.910314	-1.50096	-1.47145	-1.03241	-1.4056	-2.05432	-1.46408	-0.132283	-1.00034	0.343748	1.50532	3.06068	-2.06948	-0.931967	-2.01656	-0.28575	3.90431	-0.749206	-0.661175	-1.297	-1.17179	-0.888333	-1.48867	-2.20672	-0.58673	-0.14446	-3.06265	-1.91208	2.157	-0.270405	0.960135	-1.46185	-1.89078	-0.322013	-1.91208	-1.20859	-0.626918	-1.18174	-1.13916	-1.00034	-0.422479	4.0708	-1.85896	-2.28695	-0.370594	0.412502	-1.7311	-1.60123	-1.75618	-1.01387	-0.401282	-0.910314	-1.87992	-0.942655	1.3328	-0.595211	-1.25245	-1.07798	-2.03123	-1.26926	-0.270405	-2.21319	-0.834123	-1.15669	-1.28454	-0.706436	-0.918597	-2.05432	-0.95348	-1.0753	-0.323529	-1.41338	-0.606686	4.26945	-1.30713	-0.176509	-0.503248	1.17329	-1.82265	-1.19396	-0.45608	-0.592395	-1.07798	-1.26454	-0.819785	-0.689623	-0.568449	-1.69599	-2.00578	-0.380063	-1.4108	-1.38368	-2.06036	0.430799	-1.61842	-1.22304	-0.794289	2.27961	-0.765874	-1.69599	0.482584	-1.39593	-1.05018	-2.41191	-0.497639	-1.7586	0.531192	-0.850225	-1.44591	-1.38884	-0.966766	-1.5085	-1.18424	-0.0493826	-0.76309	2.57108	-0.209792	-0.370594	-1.55983	-0.380063	0.31476	-1.86413	-0.655473	-1.18424	-1.49857	-1.40316	-1.26454	-0.686857	-2.20343	3.56862	-0.413196	-0.348916	-1.39836	-1.58655	-0.380063	0.291664	-1.7939	-1.14679	-0.376982	0.786197	-0.995246	-1.14679	-0.828486	-0.780446	-1.09821	-0.652611	-0.877988	0.0335275	-0.958717	-0.376982	-2.07226	-0.542241	-1.05537	-1.72053	-0.858539	-0.856185	-2.02809	-1.82532	-1.33172	-0.861406	0.11717	-0.38874	-1.59899	2.20543	-1.49625	-0.992843	-1.89596
GHRHR	0.408889	0.123264	-0.129188	-0.206962	0.531192	0.0123443	0.139306	-0.565317	1.20376	0.108697	0.0818266	-0.458917	1.03552	0.941483	1.21936	-0.221521	2.27961	-0.562329	0.0666141	0.535366	0.0512993	-0.470432	0.0363115	0.0607148	2.84641	-0.0677525	-0.401282	-0.0946859	-0.568449	0.0307121	-0.201149	1.23489	-0.270405	0.350639	0.0335275	-0.470432	-0.345947	0.0123443	-0.264391	0.918658	2.48081	0.380932	0.28814	1.02355	0.870878	0.242949	0.31476	0.0934603	-0.15603	0.111523	-0.261484	0.595931	-0.680949	0.33086	0.346954	1.02355	-0.179496	0.734528	-0.261484	1.0859	-0.47668	-0.629832	0.848765	0.318246	0.612206	-0.440992	0.918658	0.51154	0.126605	0.591457	0.205233	0.23683	0.0694416	-0.135622	0.28814	0.888478	1.02355	0.33721	0.41619	0.503185	3.56862	-0.0707925	-0.0341036	2.39747	-0.0183685	0.575346	0.252336	0.539459	0.705757	0.608096	0.0694416	-0.243149	0.0965892	0.350639	0.388157	0.249022	-0.301288	0.242949	0.126605	0.0185157	-0.0976016	0.163662	0.192347	1.03552	0.242949	-1.07798	-0.138374	-0.518519	1.04803	0.29491	-0.512385	-0.0493826	-0.506362	0.108697	0.559631	1.00458	-0.298233	0.854269	0.634342	0.691728	4.26945	-0.805187	-0.550492	1.15154	0.00354656	-0.176509	-0.330897	-0.73232	-0.863872	0.22467	-0.079938	0.495022	1.61744	0.36074	1.31569	0.33086	-0.375347	0.29491	0.329134	0.176164	0.832942	0.268519	0.31476	0.201915	0.039402	0.233763	0.546907	3.78011	0.214927	1.34056	0.997514	1.3328	0.882526	0.297961	0.261756	2.35676	0.475084	-0.506362	-0.38312	0.405489	-0.47668	-0.36129	-0.106001	2.45826	-0.310252	-0.521371	1.50532	0.79585	0.0485151	-0.373712	-1.14806	0.669871	-0.565317	0.350639	0.801422	-0.503248	0.408889	0.935528	0.271572	-0.333757	0.843438	0.135995	0.405489	-0.0707925	0.00652918	0.0635102	-0.500591	0.705757	1.3328	1.87122	-0.307455	0.3641	0.471365	0.6606	0.0607148	0.367328	-0.419164	-0.0647384	-0.438038	-0.701052	0.595931	-0.235347	0.6606	1.12926	0.29491	0.507678	0.843438	0.0694416	0.894462	-0.261484	1.17329	0.21179	0.154549	-0.0976016	0.935528	0.039402	-0.612528	0.587579	0.242949	0.523345	1.9911	1.53555	-0.153258	-0.612528	-0.218465	-0.276278	-0.749206	0.423328	0.412502	0.402105	0.182505	0.230708	0.123264	0.108697	0.838356	0.230708	-0.197879	0.271572	0.900965	0.843438	-0.248981	0.142142	0.464316	0.734528	-0.333757	0.94789	-0.618044	0.94789	-0.342652	-0.129188	0.985094	0.725342	-0.780446	0.22759	0.94789	0.205233	-0.646971	0.205233	0.715401	-0.358138	-1.30452	0.507678	0.51567	0.28814	0.519361	0.182505	-0.641462	-1.2329	0.135995	0.22467	0.539459	-0.276278	0.039402	3.35368	0.205233	-0.236938	-0.185738	0.132826	0.271572	-0.0887938	0.775683	0.475084	-0.132283	0.129607	0.157741	-1.12882	0.340442	1.40299	0.327408	0.827646	-0.188847	-0.370594	0.441776	0.69657	-0.240125	-0.692575	-0.295169	0.148706	0.24613	-0.0086623	0.148706	0.918658	0.111523	0.157741	-0.291978
GHRL	-1.88796	-1.03987	-1.41939	-3.86755	-1.02427	-0.86948	-2.20672	0.357486	-2.03123	-1.45462	-1.48115	-0.945556	1.6585	-1.23543	-2.42431	-2.00578	-2.06323	1.3328	0.603981	-1.40068	-1.29172	0.105629	-2.18067	-1.63581	-2.01656	-1.45462	-0.497639	-2.46593	-1.57202	-1.26454	-1.99757	-2.45744	-1.02686	-0.521371	-0.861406	0.367328	0.531192	-0.969035	-0.746368	2.54817	-0.333757	-1.26454	-1.94214	-0.370594	-1.82791	0.370764	-0.233756	-2.47504	0.261756	-0.47668	-0.0647384	-0.482537	-0.672583	-1.82662	1.14383	0.0754761	1.0859	-3.12642	-1.88796	-2.07815	-2.43257	1.89538	-0.185738	-2.16109	0.63014	-1.16425	1.55618	-0.856185	-0.689623	-0.802467	-1.02961	-1.61842	0.434247	-0.856185	-2.65661	-1.69129	-0.401282	-0.261484	-0.11796	-1.91208	-2.54424	0.616933	-1.14185	-1.87992	-0.598199	-0.524362	-2.02265	0.865305	-0.714841	-1.52832	-1.57325	0.471365	0.603981	2.78297	-1.57932	-2.53987	-0.858539	0.0876511	-1.34659	0.0694416	-2.52518	1.93603	-0.866685	-0.791411	-0.141443	-1.02178	-2.09036	-0.444016	0.478819	-1.14933	-1.42551	0.801422	-0.70383	-1.85655	-3.65488	-0.872365	-1.66813	-0.620894	-1.51101	0.321345	-2.80016	-0.542241	-2.21973	-2.42851	-1.01515	-1.97768	-0.533646	-1.40316	-2.53493	-0.28575	-1.33665	-2.1023	-1.26454	1.57569	-1.28933	-1.66813	3.23616	-2.78709	-0.816891	-2.67334	-0.354879	-1.55983	-1.06296	-2.53493	0.445333	-0.760252	-0.85321	-0.267539	-1.00836	-2.24903	0.27822	-3.02452	2.04891	-0.831275	-1.81218	0.145349	-2.96859	-1.42806	-1.71052	-1.34165	-1.03987	1.42013	-1.31918	-2.5113	-0.760252	-0.488565	-0.296701	-0.252052	-0.931967	-0.71765	-0.111888	-3.27046	3.29856	-1.61337	-2.17899	-0.974242	-2.91709	-1.6234	-2.06948	-2.55887	-0.749206	-1.67803	-0.756037	-0.661175	-1.34901	-1.65095	1.63772	-0.221521	-1.44242	-2.33881	-0.771791	-1.62577	-1.41818	-0.730792	-1.11066	-1.27693	-0.635419	-1.60591	-1.76367	-1.31199	-2.8131	-2.72411	-0.212771	-1.20859	-1.35158	-1.89854	-2.25938	-0.252052	-1.29947	0.0666141	-0.947965	3.10411	-1.04473	-2.3685	0.327408	-1.15917	1.04803	1.48564	-2.67872	-1.51363	-1.67288	0.11717	-1.26688	-2.90922	-2.71194	2.25942	-0.342652	-1.22065	-0.422479	-0.413196	-1.96965	-1.56472	0.187601	-1.14185	-1.15422	-0.589569	-1.02178	-2.50679	-0.559448	-1.75117	-0.680949	-1.49625	0.0512993	0.587579	2.19038	-1.73593	-1.26212	0.523345	-1.08055	-1.98612	-0.709307	-0.129188	1.50532	-1.35158	-0.601168	-1.98291	-0.103343	0.22467	-2.70694	-1.9556	-1.15669	-2.37986	-1.48115	-1.9499	1.81979	-2.62537	-1.71805	-0.0738705	-3.04333	-2.10828	0.456302	0.142142	-1.6397	-0.85321	-0.885785	-0.447344	-0.720656	0.475084	-1.19881	1.73499	-1.53793	-1.20859	-0.71214	-2.45304	-0.71765	-0.243149	-1.20368	0.36074	3.10411	-1.80966	-0.746368	-0.969035	-2.05143	-0.170838	-0.875119	0.311131	-2.65121	-0.46162	-0.620894	-0.95348	-2.2984	-2.33517	-1.94741	-0.950838	0.0307121
GKN1	-0.114959	-0.95348	-0.373712	-0.768945	-0.626918	-0.54533	-0.896353	0.00354656	-0.0369239	-1.11861	0.18588	0.612206	0.189321	-0.458917	-0.248981	-0.397915	-0.814051	0.0335275	0.261756	-0.319182	-0.376982	0.567411	-0.814051	-0.0585554	-0.38874	-0.0309449	0.318246	-0.577455	-0.556351	0.343748	0.28814	-0.240125	-0.336779	0.218233	-0.482537	0.275069	-0.0509074	0.0277177	0.0153472	1.58664	0.00652918	-0.598199	0.0575266	-0.358138	-0.577455	0.739407	0.084717	-0.407286	-0.0585554	0.297961	-0.0828561	0.318246	0.0635102	-0.580457	0.291664	0.214927	-0.307455	0.0934603	-1.08331	0.354163	-0.655473	0.166711	0.0965892	-0.723498	-0.236938	-0.438038	-0.410302	-0.574493	-0.32798	-0.252052	-0.548095	0.0421249	-0.497639	-0.322013	0.00354656	0.132826	0.551457	-0.252052	-0.0707925	-0.138374	-0.252052	-0.695648	-0.786107	1.57569	0.271572	0.894462	-0.618044	0.790894	-0.085558	-0.506362	-0.533646	0.0363115	0.41619	0.710724	-0.872365	-0.661175	-0.354879	-1.31918	-0.301288	-0.16166	-0.931967	0.870878	-1.07798	0.402105	0.17924	-0.0369239	-0.629832	0.0996846	0.36074	0.22759	1.03552	0.318246	-0.500591	-0.966766	-0.638363	-0.358138	-0.701052	-1.84862	-0.147267	-0.45608	0.367328	0.935528	-1.06777	-1.20126	-0.40411	-0.771791	0.201915	-0.370594	-0.41464	0.0724026	-1.06777	-0.282732	0.634342	0.832942	-0.191863	0.907304	0.665455	-0.485581	0.0363115	-0.626918	0.31476	0.242949	-0.147267	-0.284241	0.11435	0.0455095	-0.620894	0.683017	-0.450324	-0.408794	-0.635419	-1.27935	1.2731	-0.36427	-0.683836	0.41619	-0.485581	-1.08331	0.284792	-0.574493	-0.215464	-0.692575	-0.182517	-0.219993	0.268519	0.291664	0.63014	0.205233	0.258544	0.129607	-0.181007	-0.333757	-0.103343	-0.814051	0.154549	-0.70383	0.30456	0.0455095	-0.628375	-0.0767954	-0.358138	-0.442504	-0.0463456	-0.0946859	-1.18424	-0.479708	0.848765	-0.0086623	-0.562329	-0.738022	-0.358138	-0.061658	0.18588	0.3641	-0.330897	0.445333	0.297961	-0.425683	0.0724026	-0.910314	-0.419164	-0.940295	0.0277177	0.135995	-0.453335	-0.16166	0.249022	-0.720656	-0.209792	0.157741	-0.646971	1.15829	-0.913217	-0.129188	0.172929	-1.06777	0.11717	0.255393	-0.947965	0.105629	-0.00261115	0.395189	-0.58673	-0.22757	-0.606686	-0.36427	-0.132283	0.0906321	0.591457	0.249022	-0.559448	-0.571582	0.412502	0.142142	-0.0279108	-0.0553938	-0.38874	-0.805187	0.860066	-0.38874	-0.53066	-0.380063	0.142142	0.535366	-0.12355	0.33086	-0.646971	-0.373712	-0.182517	-0.729265	0.687483	0.503185	-0.129188	0.555871	-0.00261115	0.123264	-0.27329	-0.15603	0.258544	-0.626918	-0.397915	-0.969035	-0.153258	-0.310252	0.935528	-0.458917	-0.872365	-0.964097	-0.458917	-0.212771	0.36074	-0.521371	-0.15892	-0.194915	-0.440992	0.123264	0.408889	-0.425683	0.0666141	0.612206	1.42951	-1.22801	0.475084	-0.518519	-0.150228	-0.129188	-0.255064	0.324346	0.148706	-0.467371	0.132826	-0.592395	-0.132283	-0.194915	-0.828486	-0.111888	-0.666962	0.31476	0.44897	-1.02427	-0.888333	-0.164657	-0.701052	0.478819	-0.16781
GLB1	0.0996846	0.00652918	-0.233756	0.31476	0.30785	-0.307455	-0.370594	-1.02178	0.102615	0.31476	-0.0828561	0.0906321	0.0123443	-0.00261115	0.142142	-0.394854	0.430799	-0.641462	-0.609465	-0.236938	0.0470123	-0.255064	-0.0183685	0.258544	0.985094	-0.592395	0.0906321	-0.440992	0.513605	-0.224607	-0.295169	1.07277	0.0185157	0.208684	0.656306	-0.00553967	0.163662	-0.376982	0.30456	0.281339	0.467721	-0.100577	0.198679	0.0666141	-0.444016	0.0666141	0.182505	0.00354656	-0.0647384	-0.301288	-0.76309	0.0123443	-0.129188	0.230708	-0.28575	0.0575266	-0.987429	-0.132283	-0.521371	0.0307121	0.811705	-0.811255	-0.0553938	0.0934603	1.4953	-0.0135393	0.473224	0.252336	1.17329	0.894462	0.430799	0.271572	-0.0086623	-0.655473	0.913172	0.126605	-0.0216748	0.142142	-0.164657	0.430799	-0.0118298	-0.282732	-0.330897	-0.22757	0.467721	0.388157	0.0277177	1.97747	-0.0309449	0.0965892	0.691728	-1.14299	-0.603936	-1.06296	0.218233	0.0363115	0.0754761	0.22157	-0.201149	-0.638363	-0.0767954	-0.291978	0.499103	-0.319182	0.913172	-1.24271	-0.515344	-0.729265	0.239636	-0.344299	0.000389508	-0.288938	-0.345947	-0.240125	-0.0279108	-0.061658	-0.243149	-0.0916515	-0.503248	-0.298233	0.33721	0.176164	0.261756	-0.202693	0.464316	-0.0585554	-0.419164	-0.527601	-0.805187	0.0307121	0.907304	0.720534	-0.58673	0.687483	0.268519	-0.215464	-0.615316	0.271572	0.0635102	-0.209792	0.145349	-0.024622	0.346954	0.0666141	0.0996846	0.467721	0.230708	0.195428	0.0965892	-0.103343	-0.135622	1.06662	0.367328	-0.240125	-0.132283	-0.47668	0.135995	-1.19396	0.441776	-0.282732	-0.850225	-0.255064	-0.282732	0.255393	1.03552	0.638782	0.608096	0.786197	-0.188847	-1.07027	0.0996846	0.486815	-0.749206	0.17924	-0.108867	-0.676991	0.985094	0.460105	-0.0767954	0.0153472	0.21179	-0.0403341	-0.351888	-0.129188	0.41619	-0.258352	-0.488565	0.452791	-0.194915	0.324346	-0.410302	-0.503248	-0.358138	0.268519	-0.215464	-0.0152489	-1.29172	0.039402	0.0277177	-0.46162	-0.114959	0.084717	-0.164657	-0.333757	-0.209792	0.519361	-0.150228	-0.188847	0.0247751	-0.783387	0.22467	-0.478194	-0.206962	-0.00710098	0.33086	-0.482537	-0.153258	0.334122	1.89538	0.189321	0.105629	0.94789	-0.106001	0.139306	0.0996846	-1.13393	-0.527601	0.145349	-0.0403341	-0.54533	0.848765	-0.15603	-0.548095	0.0485151	0.656306	0.0485151	0.941483	-0.0493826	0.966675	0.239636	-0.464512	-0.802467	0.0818266	-0.36427	-0.322013	0.571203	-1.02686	-0.0647384	-0.509426	-0.376982	0.0153472	0.0363115	-0.934762	2.01947	0.0307121	0.00652918	-0.141443	-0.743553	1.7133	0.195428	-0.934762	0.0818266	-0.209792	0.291664	-0.236938	0.129607	-0.482537	-0.698181	0.848765	-0.0707925	0.0934603	-0.589569	0.0217367	0.0934603	-0.410302	-0.410302	-0.0871759	-0.0738705	-0.394854	-0.580457	0.519361	-0.0341036	0.252336	-0.201149	0.51154	-1.17673	-0.926903	-0.27329	-1.21608	-0.197879	-0.386039	-0.580457	0.559631	0.00652918	-0.325046	-0.71214	0.33721	-0.279641	0.346954	-0.373712	-0.276278	1.03552	-0.583528	0.258544	0.21179
GLO1	-1.2329	-1.15422	-2.08122	-0.141443	-0.279641	-1.65095	-1.19037	-1.86413	-0.866685	-1.51603	-1.71805	-2.43456	-3.42275	-2.08122	-1.02686	-1.71293	-2.04559	-0.92159	-0.595211	-2.28695	-1.54546	-2.69566	-0.805187	-1.4837	-2.37986	-3.21331	0.467721	-0.556351	-1.22065	0.954042	-0.0524321	-1.90123	-2.11468	-1.72053	-1.49857	-2.72411	-1.90384	0.715401	-1.379	-2.72411	-1.9556	-2.23905	0.258544	-1.84613	-1.7487	-2.70694	-2.11309	-2.71766	0.978481	-1.67049	-1.55739	-0.583528	-0.261484	-1.12237	-0.47668	-1.32179	0.720534	-0.655473	-1.31444	-2.15772	-1.41818	-1.85116	-0.28575	-1.12624	-2.71766	-2.7554	-1.7311	-1.99757	-1.76367	-1.3641	-1.46644	-2.8131	-1.83047	1.06662	-1.38368	-2.28695	-0.890962	-2.12714	-1.09821	-2.73047	-0.982373	-2.71194	-2.22916	-1.98291	-1.77357	-2.35331	-1.74096	-1.85896	-2.15772	-2.2908	-1.72713	0.441776	-2.74878	-2.84233	-2.38368	-0.413196	0.51154	0.720534	-0.834123	0.715401	0.0485151	-2.83472	-1.56733	-2.12242	-2.23426	-2.02518	-1.62098	-0.15603	-0.589569	-2.58873	-1.71293	-0.875119	0.647261	1.1079	-1.20859	-1.4352	-1.79153	-1.58203	0.105629	-0.506362	-1.84337	-0.749206	0.419902	-1.27176	-2.8131	0.0787216	-0.76309	-2.06622	-2.25271	-1.12882	-2.00036	-2.21973	-3.60402	-3.2268	-1.872	-2.03123	-2.3127	-1.31918	-2.16432	-0.788926	-1.05537	-0.358138	-2.66779	-0.401282	-3.82432	-1.7487	-1.01241	-2.89277	-1.31444	-1.90935	-1.25489	-1.93938	-1.7939	-0.77457	-1.34659	-2.44494	-1.62577	-0.16166	-2.60406	-1.24492	1.01075	-1.68859	-1.83597	-2.34956	-2.80645	0.33721	-2.05727	-1.88796	-1.94741	-1.10575	0.151638	-2.56343	-1.78393	-0.197879	-0.751919	-0.491329	-2.23581	-0.765874	0.913172	-1.08331	-1.98612	-1.48115	-1.11344	-1.80966	0.198679	-0.615316	-3.3696	-1.84613	-1.87065	-1.43744	-0.0369239	-0.899244	-1.40068	-3.01525	-0.521371	1.04803	-2.54424	-1.72316	-2.18067	-2.65661	1.06662	-1.14413	-1.87992	-0.893721	-1.43042	-2.48394	-1.88527	-1.26212	-2.96859	-0.199514	-2.46593	-2.32027	-0.984877	-0.497639	-2.22274	0.521353	-2.84989	-3.07329	-3.28557	-1.42806	-1.4056	-2.12396	-0.831275	-1.76367	-0.961466	-1.37665	-1.45966	-2.65121	-1.61337	-1.04225	-0.720656	-2.73618	-2.63305	-2.32027	-1.78256	-1.56733	-1.64744	-2.15163	-2.97787	1.01689	-0.325046	-3.15059	-2.19362	-2.01374	-0.71765	-1.4352	-0.16166	-2.01236	-0.333757	-0.358138	-0.458917	-2.74878	-2.16432	-2.84989	0.710724	-1.26688	-2.1485	-1.62098	-2.46149	-1.03241	-1.16687	-1.80441	-2.53493	-2.37986	-1.87738	-0.70383	-1.56472	-2.3567	-1.66556	-0.16166	-2.87791	-0.847556	-1.94481	-3.05273	-3.11512	-0.644131	-1.08331	-2.17097	-1.60858	-1.97509	-2.01656	-1.47621	-1.71293	-1.47882	-1.33413	-1.59646	-2.54933	-3.28557	-2.39128	-2.11149	-2.53	1.17329	-1.27935	-3.46366	-1.00303	0.634342	-2.06622	-2.39906	-0.47668	-0.515344	0.715401	-0.683836	-2.03963	-3.24157	-1.43744
GLOD4	-0.245904	0.252336	-0.419164	1.29893	1.38481	-0.422479	0.142142	0.297961	0.108697	0.195428	0.233763	0.551457	-0.36129	0.17924	1.32415	-0.304262	-0.503248	0.321345	0.157741	-0.370594	0.0185157	-0.173511	0.324346	0.0217367	-0.760252	-0.458917	1.44741	0.261756	0.643086	1.42951	1.6585	0.486815	-0.279641	-0.27329	0.402105	1.05389	0.189321	0.786197	0.163662	-0.0976016	0.214927	-0.407286	1.0859	0.039402	-0.0152489	-0.176509	-0.267539	-0.698181	1.44741	0.486815	0.311131	0.978481	0.242949	0.482584	0.30785	-0.416083	1.38481	0.744072	0.350639	-0.188847	0.473224	0.233763	0.73	-0.215464	0.121747	-0.680949	0.495022	-0.435145	0.478819	-0.255064	-0.243149	-0.138374	-0.141443	1.23489	-0.450324	-0.376982	1.7133	0.18588	0.466019	-0.440992	0.343748	0.0512993	0.145349	-0.422479	-0.14446	-0.0946859	0.230708	-0.0369239	1.07277	-0.129188	-0.304262	1.12926	-0.16781	-0.313188	-0.224607	1.25387	1.57569	1.3939	0.749067	1.07277	1.69093	-0.577455	0.261756	-0.54533	0.0307121	0.151638	-0.212771	0.327408	0.157741	-0.527601	0.21179	0.00354656	1.41095	1.58664	0.205233	-0.23054	0.0512993	0.0485151	1.42013	0.255393	0.0545416	0.761977	1.04177	0.239636	-0.243149	0.99154	1.1805	-0.0279108	-0.100577	-0.255064	-0.00261115	-0.258352	0.486815	-0.802467	0.318246	-0.53788	0.163662	-0.0403341	-0.559448	0.189321	0.0965892	0.720534	-0.488565	0.388157	-0.301288	-0.298233	0.31476	-0.53066	0.354163	0.139306	0.567411	0.0363115	0.9726	0.325877	0.393383	-0.453335	0.848765	0.822552	-0.00261115	0.151638	1.29091	0.132826	-0.0524321	-0.386039	0.154549	1.51449	-0.23054	0.255393	-0.12091	0.22157	1.04803	-0.22757	-0.578956	0.894462	0.744072	0.198679	0.478819	1.60649	1.75807	0.163662	-0.233756	0.318246	0.918658	0.0123443	1.07277	0.27978	-0.0707925	0.0217367	-0.00553967	-0.0976016	0.23683	0.0247751	0.603981	-0.444016	0.214927	1.88359	-0.00553967	0.189321	0.249022	-0.397915	1.7133	0.157741	-0.182517	0.73	-0.307455	0.00652918	0.33086	-0.14446	-0.135622	0.587579	0.29491	-0.209792	-0.0493826	0.17924	0.214927	1.7465	0.0247751	-0.629832	-0.918597	-0.0887938	-0.212771	-0.310252	0.166711	-0.295169	0.261756	0.11435	0.151638	-0.831275	1.01689	0.00354656	1.00458	-0.28575	-0.391892	-0.45608	-0.0916515	-0.00553967	0.822552	-0.0707925	-1.26454	1.59655	0.255393	0.0455095	0.301452	-0.14446	0.51154	0.634342	0.583624	0.281339	0.79585	0.157741	1.43832	-0.425683	-0.236938	-0.620894	1.80642	-0.515344	0.587579	0.195428	0.0512993	0.189321	0.419902	-0.164657	-0.322013	0.0335275	-0.488565	0.192347	0.0934603	0.233763	0.145349	1.47653	0.0724026	0.0818266	-0.38874	0.105629	-0.0738705	0.499103	0.941483	-0.0707925	1.10041	-0.0585554	-0.422479	0.249022	0.154549	0.555871	-0.188847	-0.548095	-0.233756	-0.45608	-0.252052	0.084717	-0.313188	1.53555	0.214927	-0.609465	0.395189	1.457	0.0650621	-0.370594	1.31166	0.827646	1.4953	-0.11796	0.311131	-0.380063	0.0754761
GLRX	-0.204238	0.30785	0.346954	2.69693	1.56571	0.084717	0.634342	0.725342	2.31662	1.21936	0.475084	1.31569	1.34056	0.764605	2.24131	0.888478	1.81979	-0.218465	0.239636	0.108697	-0.108867	1.96308	0.0906321	1.04177	0.0965892	0.252336	1.9911	0.546907	0.848765	2.48081	2.48081	1.42013	0.33086	-0.103343	1.32415	0.398689	0.6606	2.27961	0.395189	0.854269	1.7024	-0.295169	2.39747	0.189321	0.17924	1.15829	-0.348916	-0.354879	2.25942	1.18776	0.543145	0.985094	1.04177	2.41802	1.30764	0.151638	1.73499	1.57569	1.19531	0.567411	1.59655	2.157	1.97747	-0.106001	0.744072	0.546907	1.87122	-0.0916515	0.625588	-0.103343	0.907304	0.182505	0.0335275	2.17307	-0.969035	-0.081397	2.35676	0.665455	1.12257	0.12023	0.900965	1.06662	0.754141	0.160526	0.198679	0.612206	0.464316	1.53555	1.0859	0.445333	0.327408	2.27961	0.94789	0.67862	0.490752	1.75807	1.69093	2.10981	2.03374	2.33534	2.35676	0.239636	0.36074	1.05389	0.616933	1.69093	0.198679	0.827646	2.20543	-0.215464	0.888478	0.754141	2.24131	2.19038	0.888478	0.0666141	0.30456	1.3939	2.43813	0.265098	1.00458	1.04177	1.2271	1.18776	0.51567	0.924271	2.61895	1.43832	0.27822	0.30785	1.62697	0.17924	0.33721	-0.12355	1.7133	0.192347	1.28176	2.33534	-0.326513	-0.0976016	0.567411	2.45826	-0.0916515	0.749067	-0.236938	0.126605	2.14026	1.11466	0.691728	1.63772	1.89538	0.786197	2.24131	0.754141	0.452791	-0.0493826	0.870878	1.29091	-0.0828561	0.669871	1.14383	0.790894	0.30785	0.321345	0.543145	2.41802	0.148706	0.938505	0.701231	0.318246	2.31662	0.546907	0.0575266	1.7816	1.41095	0.135995	1.03007	2.25942	2.61895	0.495022	0.17924	1.59655	1.80642	0.531192	2.57108	1.01075	0.398689	1.0859	1.57569	0.625588	0.195428	1.26547	1.3939	-0.738022	0.230708	2.59441	-0.0432918	0.318246	0.754141	-0.373712	1.9911	0.0694416	1.30764	1.50532	-0.061658	1.54518	1.42951	-0.12091	0.265098	1.6585	-0.394854	0.189321	-0.108867	0.201915	1.56571	3.41378	0.519361	0.21179	-0.252052	0.490752	0.157741	1.42013	1.61744	0.129607	0.770304	0.811705	0.543145	0.18588	1.90794	1.35768	1.81979	0.0512993	0.467721	-0.336779	0.985094	0.27822	1.88359	0.0666141	1.57569	1.81979	0.0818266	0.405489	1.50532	0.63014	1.32415	1.1805	1.42951	0.854269	1.63772	0.172929	1.56571	1.457	1.29893	0.69657	1.00458	-0.194915	1.57569	1.48564	1.457	0.51567	1.28176	0.239636	0.084717	-0.603936	0.0934603	0.105629	0.334122	0.817304	0.595931	2.50311	1.76944	0.460105	-0.279641	1.84446	0.129607	1.96308	1.80642	1.01075	1.34056	1.26547	0.505432	0.258544	0.281339	0.997514	0.571203	0.583624	0.405489	0.0754761	1.60649	0.370764	0.102615	2.50311	1.55618	-0.0152489	1.12926	1.93603	1.1079	1.23489	1.25029	1.97747	2.33534	1.12257	0.625588	0.395189	0.456302
GLT8D2	0.0153472	-0.106001	-1.03241	0.715401	1.21936	-0.336779	0.523345	-0.751919	0.770304	0.17924	-0.0432918	-0.689623	0.261756	0.214927	0.208684	-0.024622	0.643086	-0.926903	-0.15603	0.0666141	-0.233756	0.405489	-0.304262	1.32415	-0.0369239	-0.344299	-0.221521	-0.661175	-0.419164	-0.401282	-0.626918	-0.339626	0.176164	0.11435	0.271572	-0.0585554	-0.236938	-0.435145	0.67862	1.29091	-0.139909	-0.47668	0.0607148	-0.295169	4.0708	-0.497639	0.551457	0.445333	0.201915	-0.553423	-1.16687	-0.0183685	0.139306	-0.0463456	0.132826	0.230708	-0.533646	0.430799	-0.126376	0.166711	-0.609465	-1.13393	-0.325046	-0.16781	0.587579	-0.532153	-0.420821	0.591457	-0.113423	0.0421249	-0.085558	-0.075333	-0.0152489	-0.440992	0.367328	-0.191863	0.318246	0.0724026	0.0666141	-0.179496	-0.0738705	0.154549	0.102615	1.01075	-0.0309449	0.725342	-0.729265	-0.448834	-0.206962	0.169883	-0.255064	-0.103343	-0.413196	-0.22757	0.148706	-0.100577	-0.0946859	0.123264	-0.126376	-0.114959	-0.103343	-0.255064	-0.291978	0.391577	0.395189	-0.276278	-0.348916	-0.783387	0.198679	0.00652918	-0.276278	0.0635102	-0.258352	-0.0946859	0.189321	0.0153472	-0.215464	-0.301288	-0.515344	-0.150228	0.656306	0.29491	-0.931967	-0.0767954	0.423328	-0.527601	-0.828486	5.0869	-0.984877	0.467721	0.0996846	0.126605	-0.566883	0.482584	1.93603	0.0694416	2.33534	0.665455	3.29856	-0.236938	0.233763	-0.079938	-0.233756	-0.23054	0.145349	-0.574493	0.284792	-0.799571	0.28814	-0.0152489	-0.38312	0.318246	0.616933	-0.191863	-0.258352	0.0455095	0.182505	-1.21116	-0.23054	0.242949	-0.907516	-0.915787	-0.061658	0.30456	-0.940295	-0.358138	0.0906321	0.537412	-0.106001	-0.458917	-0.945556	0.69657	-1.30832	-0.282732	0.687483	-0.467371	-0.583528	0.239636	0.843438	-0.38874	0.24613	-0.129188	-0.0828561	0.0153472	-0.380063	-0.14446	-0.542241	0.843438	-0.0183685	-0.0118298	-0.720656	0.132826	-0.204238	0.583624	-0.100577	0.0818266	-0.571582	-0.479708	-0.0916515	2.01947	0.208684	-0.182517	-0.197879	0.475084	-0.0707925	0.214927	0.198679	-0.170838	0.00652918	-0.735255	0.163662	-0.182517	-0.0524321	-0.12091	0.665455	0.00354656	-0.760252	0.551457	0.822552	0.69657	0.135995	0.467721	0.218233	-0.0828561	-0.603936	-1.11602	-0.589569	0.334122	-0.224607	0.350639	-0.322013	0.634342	-0.0585554	0.452791	0.33086	0.367328	0.380932	-0.209792	1.48564	0.214927	-0.345947	-0.458917	0.311131	0.0635102	-1.24271	-0.135622	-0.85321	-0.0463456	-0.961466	-0.354879	0.445333	0.318246	-1.04766	0.507678	0.108697	-0.132283	-0.907516	0.0591207	0.132826	-0.188847	-1.48867	0.255393	0.123264	-0.401282	0.154549	0.205233	-0.0553938	-0.339626	-0.22757	0.595931	0.0307121	-0.796838	-0.16166	0.938505	-0.556351	0.182505	-0.191863	0.12023	-0.204238	0.00652918	1.1079	-0.0432918	0.12023	0.876277	0.913172	-1.33172	-0.850225	0.24613	-1.49625	-0.0976016	0.214927	-0.553423	0.132826	0.37733	-0.085558	-0.729265	0.0996846	0.674518	0.0277177	-0.0279108	-0.568449	0.460105	-0.768945	0.374292	-0.319182
GMPR	2.10981	2.03374	2.07841	3.67408	3.48153	1.90794	3.19027	2.91422	3.67408	2.84641	2.48081	3.19027	2.37483	2.98615	3.90431	2.33534	3.14982	2.04891	1.85803	2.24131	2.31662	2.24131	1.88359	2.27961	1.94954	1.25029	3.35368	2.10981	2.98615	3.48153	3.67408	3.23616	2.41802	2.14026	3.23616	2.17307	1.81979	3.14982	1.87122	3.23616	2.98615	2.04132	3.78011	1.92116	1.90794	2.25942	1.79441	2.69693	2.98615	3.19027	2.59441	3.56862	2.59441	3.14982	2.39747	0.157741	3.19027	3.90431	2.84641	3.29856	2.91422	2.69693	3.10411	1.84446	1.84446	2.12455	3.14982	3.29856	3.19027	2.66908	2.7253	2.69693	2.22305	3.19027	2.78297	2.12455	4.26945	3.02493	3.19027	2.39747	3.29856	2.12455	2.33534	1.83225	2.37483	3.78011	1.83225	2.22305	3.78011	2.37483	2.41802	3.19027	2.52566	1.18776	2.52566	3.10411	3.19027	3.41378	3.48153	3.56862	3.78011	1.12926	2.14026	2.7253	2.48081	1.14383	2.29749	2.24131	3.48153	2.48081	2.69693	2.6423	2.94799	3.14982	3.35368	2.50311	1.97747	2.03374	3.35368	1.76944	3.48153	3.06068	2.31662	2.94799	2.43813	3.78011	3.56862	2.73999	1.57569	2.94799	2.81218	2.84641	1.35768	2.19038	3.06068	2.20543	2.12455	3.35368	2.04891	2.19038	2.78297	3.35368	2.09434	2.84641	1.97747	3.29856	2.98615	2.52566	3.78011	3.48153	3.02493	2.29749	3.78011	2.61895	2.91422	2.33534	3.56862	2.52566	1.89538	3.90431	2.98615	2.43813	1.87122	3.23616	2.50311	3.48153	2.33534	3.19027	2.20543	1.72418	3.10411	3.02493	1.57569	3.90431	3.41378	2.03374	3.29856	3.67408	3.67408	2.33534	2.48081	3.35368	4.55792	2.75468	3.19027	2.04891	1.57569	3.14982	2.88004	2.7253	1.07277	2.52566	2.59441	2.37483	1.7465	3.41378	1.46621	1.92116	3.10411	0.935528	3.35368	1.85803	2.52566	2.98615	1.97747	3.23616	2.48081	2.00443	2.94799	3.0428	2.75468	2.04891	2.33534	1.9911	3.48153	3.78011	1.7024	2.37483	2.78297	2.78297	3.56862	3.06068	3.19027	2.52566	2.09434	1.29091	2.06488	3.06068	3.67408	3.35368	3.41378	2.04891	2.17307	2.41802	3.35368	2.33534	3.48153	1.87122	3.02493	3.19027	1.73499	2.04891	3.29856	0.770304	2.00443	4.0708	2.69693	2.91422	3.41378	1.84446	4.0708	3.10411	2.37483	2.14026	3.35368	2.12455	1.23489	2.7253	3.10411	2.27961	2.27961	2.00443	1.93603	2.59441	2.84641	1.7465	1.90794	1.32415	2.157	3.67408	2.48081	1.97747	1.85803	2.98615	1.94954	3.41378	2.94799	2.48081	3.78011	2.54817	2.157	2.24131	3.29856	2.57108	2.19038	1.42013	2.48081	2.39747	1.25387	2.19038	2.06488	3.14982	3.48153	2.12455	1.48564	3.06068	2.91422	3.10411	3.78011	3.35368	3.56862	2.17307	2.69693	1.92116	2.04891
GNE	0.9726	0.907304	0.913172	1.10041	-0.061658	1.07277	0.595931	0.0666141	1.76944	1.84446	0.79585	0.997514	-0.38312	1.3328	1.96308	0.801422	1.6803	0.790894	0.941483	0.907304	0.781343	1.84446	0.807038	0.997514	1.97747	1.88359	0.391577	1.11466	0.380932	0.126605	0.710724	0.543145	1.21936	1.18776	1.85803	1.11466	0.434247	1.55618	0.781343	0.691728	1.21226	0.770304	0.402105	0.882526	0.900965	0.284792	0.218233	1.06014	0.579467	0.854269	-0.0677525	0.625588	0.539459	0.759348	0.192347	0.327408	0.21179	0.559631	0.960135	1.67056	0.132826	0.0876511	0.790894	1.09314	1.42951	0.105629	0.160526	2.33534	1.00767	1.09314	-0.330897	0.734528	1.34917	0.311131	1.42951	0.759348	1.36764	0.583624	0.913172	1.0859	1.15829	0.219902	1.1079	-0.164657	1.05389	0.51567	0.79585	0.471365	0.846101	0.832942	0.559631	0.595931	0.486815	-0.473252	1.32415	0.265098	-0.258352	0.460105	0.18588	0.527132	0.486815	0.22467	0.954042	0.51154	1.17329	-0.16781	0.854269	0.616933	0.9726	0.587579	0.28814	1.03007	0.324346	0.434247	0.571203	1.59655	0.705757	1.79441	0.669871	0.960135	0.321345	0.195428	1.75807	1.32415	1.09314	0.754141	0.419902	0.21179	0.219902	0.551457	3.06068	0.978481	1.56571	0.770304	2.00443	0.876277	0.31476	1.07923	1.40299	0.625588	0.591457	0.595931	1.67056	0.603981	0.907304	1.0859	1.15829	0.832942	1.25745	1.28176	0.51567	0.625588	0.595931	0.960135	1.18776	1.10041	0.900965	-0.635419	0.78377	0.888478	-0.00261115	0.31476	0.734528	1.94954	-0.888333	-0.479708	1.06014	1.37571	0.759348	0.324346	0.275069	0.817304	0.0906321	0.978481	0.817304	1.6803	0.69657	0.391577	0.437897	0.99154	1.03552	0.579467	0.94789	0.907304	0.876277	0.402105	-0.138374	0.555871	1.41095	0.705757	0.701231	0.583624	1.11466	1.17329	1.05389	0.412502	0.434247	1.42013	0.551457	0.258544	-0.367542	0.786197	0.725342	0.44897	0.854269	2.00443	0.527132	0.73	0.900965	0.22759	1.6585	0.380932	1.3939	0.848765	1.50532	0.786197	0.384592	1.25029	1.18776	0.567411	0.643086	1.03007	0.876277	1.48564	0.102615	-0.16166	1.19531	1.89538	1.61744	1.72418	0.546907	0.575346	0.460105	0.882526	1.55618	0.69657	1.07923	0.754141	0.490752	0.495022	0.954042	0.69657	1.52528	0.811705	0.31476	0.42695	0.412502	1.12926	0.21179	0.997514	0.575346	1.34917	0.239636	0.720534	0.781343	1.59655	-0.194915	0.30456	1.4953	0.790894	-0.818338	0.876277	0.340442	0.790894	2.12455	0.978481	0.764605	1.1079	1.72418	1.05389	0.27822	0.625588	0.445333	1.02355	0.587579	0.608096	0.832942	1.05389	1.42013	1.96308	1.40299	0.997514	1.44741	-0.12091	0.00955016	0.42695	0.33086	0.775683	-0.858539	1.0859	0.30456	0.343748	0.705757	1.17329	1.54518	0.754141	0.0724026	0.603981	0.575346	0.647261	0.23683	1.42951	-0.574493	0.734528	0.860066
GNLY	-2.26245	-2.42431	-1.95838	-2.16752	-1.84613	-2.3567	-1.58774	-2.93429	-1.33913	-1.37166	-2.67872	-3.02452	-2.51661	-1.5354	-2.31645	-2.67334	-1.92582	-1.27693	-2.26606	-0.877988	-1.83047	-2.50679	-2.01098	-2.66222	-2.82768	-2.54424	-1.70341	-3.16247	-1.54301	-1.73838	-1.2743	-2.55887	-1.81218	-1.25489	-0.926903	-1.69348	-1.92582	-0.992843	-1.38146	-2.23581	-1.6309	-1.79153	-2.7554	-2.21319	-1.92856	-2.4928	-1.50096	-2.2327	-1.66813	-2.87107	-1.59646	-1.93137	-1.94741	-2.15495	-1.67803	-1.30713	-1.24492	-2.43655	-1.54049	-2.38368	-2.22599	-0.061658	-3.03342	-0.683836	-2.34573	-1.98291	-5.83404	-0.644131	-2.06948	-1.63323	-2.44494	-1.76367	-2.25271	-2.04559	-1.56472	-2.08122	-2.74878	-2.03669	-0.911765	-2.68397	-1.43042	-3.38757	-1.65554	-1.57695	-3.42275	-1.66065	-2.66779	-2.53493	-0.410302	-1.46644	-2.23905	-3.17518	-2.42007	-3.50823	-3.2004	-2.94308	-1.27693	-1.6309	-1.93938	-1.95699	-1.32431	-2.37595	-2.25627	-1.22065	-2.23426	-1.4056	-1.94741	-2.73047	-2.21319	-2.5991	-2.96859	-1.97509	-1.80966	-3.15059	-1.41589	-2.06622	-2.13034	-1.33172	-2.33517	-1.28071	-2.12396	-3.6276	-1.12114	-2.28695	-2.03669	-1.94481	-3.33511	-2.61514	-3.35254	-1.98291	-1.82265	-1.14933	-1.17179	-2.48854	-1.92066	-1.86931	-1.88661	-2.449	-1.7058	-1.92582	-2.45744	-1.86931	-1.35426	-1.74096	-1.93647	-1.88527	-2.37214	-1.96375	-2.3608	-2.02518	-1.97768	-1.88527	-2.78709	-2.2984	-2.20975	-2.63565	-1.5478	-2.47976	-2.39521	-1.4837	-2.10514	-1.24998	-1.04766	-0.339626	-1.89315	-1.46644	-3.50823	-2.93429	-0.945556	-1.85396	-3.07329	-2.23905	-2.96859	-2.72411	-2.32769	-1.56733	-3.2268	-2.84233	-1.56472	-2.64588	-2.19697	-1.46185	-1.9499	-1.56472	-0.709307	-2.24555	-2.54933	-2.00578	-1.4352	-1.74587	-0.0118298	-1.23175	-2.62035	-2.7554	-1.31199	-2.30206	-2.19697	-1.92066	-1.81729	-2.84233	-2.17731	-1.21608	-1.68071	-1.28071	-1.92308	-1.75117	-2.37986	-1.38368	-2.11468	-1.04766	-2.37214	-1.13152	-3.42275	-2.9595	-1.18676	-0.962781	-2.41191	-2.37595	-0.976778	-2.00578	-2.46149	-3.12642	-1.04473	-1.54546	-1.96109	-2.20672	-1.96965	-2.47069	-2.742	-2.21319	-1.40316	-1.83323	-1.4472	-2.31645	-1.42806	-1.79633	-1.09319	-1.83843	-2.76811	-2.5207	-2.09634	-1.62577	-2.3608	-2.66779	-1.67803	-2.16752	-1.4206	-3.01525	-2.69566	-2.18067	-2.71766	-2.7554	-2.02809	-3.03342	-1.7586	-1.52832	-2.3127	-1.56733	-2.67334	-1.88661	-2.18402	-2.20343	-1.89596	-1.69348	-1.75117	-2.55372	-1.67803	-1.78643	-1.97768	-2.69566	-1.88796	-1.77873	-2.38757	-1.7311	-1.70341	-1.05018	-1.56969	-1.45251	-2.40988	-1.61217	-1.39123	-2.25627	-1.55278	-2.18402	-1.04225	-1.37411	-2.42431	-2.34205	-1.99757	-2.02518	-1.96109	-1.65809	-1.04473	-2.53987	-0.819785	-2.38757	-1.54546	-1.94741	-2.70694	-1.90659	-2.86299	-2.53987	-2.13614	-2.742	-1.55524
GOLM2	-1.5478	-0.692575	-0.0707925	-0.40411	0.102615	0.142142	-0.173511	-0.82419	-1.28696	-0.22757	-0.71349	-0.559448	0.567411	0.0485151	-0.632708	0.135995	0.135995	-0.188847	-1.11066	-0.201149	-0.816891	-0.0086623	0.108697	-1.57448	0.894462	-0.473252	-0.428397	0.201915	0.79585	-0.132283	0.350639	1.2271	-0.00553967	-0.0403341	0.398689	-0.295169	-0.22757	-1.21342	-1.0374	-1.46644	0.33086	0.258544	-0.255064	-0.351888	-0.319182	-1.74587	-0.304262	-0.0585554	-0.757415	-0.255064	-0.738022	-1.0374	0.22759	0.0455095	-1.6234	-0.407286	0.0545416	-0.197879	-0.370594	-0.316105	-0.209792	-0.38312	-0.467371	-0.339626	-0.669798	0.486815	0.555871	0.166711	-0.252052	-0.0279108	-0.470432	0.535366	-0.320597	-1.06777	0.954042	-0.141443	0.0217367	-0.470432	-0.723498	-0.506362	0.198679	-0.079938	0.0754761	0.301452	-0.877988	-0.842028	0.208684	1.01689	-0.982373	-0.805187	-1.04766	-0.969035	-0.10196	-1.77357	0.000389508	-0.354879	-0.061658	-1.52832	-0.0585554	-0.494475	-0.47668	-1.00034	-0.940295	0.860066	-0.46162	-0.53066	-0.00261115	-0.16781	-0.0216748	0.142142	0.00955016	-0.12091	-0.255064	-0.325046	-0.212771	0.0934603	-0.527601	0.701231	-0.453335	-0.215464	-0.0118298	-0.218465	-0.16781	0.437897	0.126605	0.11717	-0.0916515	-1.68562	-0.760252	-0.150228	0.51567	0.111523	-1.61589	-1.35658	0.160526	0.978481	-1.28696	-0.304262	0.242949	-0.367542	-0.850225	-0.735255	-0.209792	0.132826	-0.729265	0.157741	0.18588	0.579467	0.252336	-0.153258	0.163662	0.135995	-1.00569	-0.164657	-0.440992	-0.997748	-0.147267	-0.920093	-0.126376	0.0247751	0.169883	0.0421249	0.0787216	1.12926	0.546907	-0.735255	-0.872365	-1.28454	-0.394854	-1.14185	0.102615	-0.890962	-1.65334	-0.114959	0.0545416	-0.00261115	0.367328	0.21179	-0.376982	-0.674113	-0.236938	0.11435	-0.233756	-0.12355	0.0635102	-0.36427	-1.64615	-0.0341036	0.0153472	0.0185157	-1.55278	-1.13654	-0.0309449	-1.09821	-0.735255	-0.255064	-0.27329	-0.150228	0.291664	-1.51603	-0.839342	-0.325046	1.18776	-0.212771	0.24613	0.27822	-0.106001	-0.470432	-0.0183685	-0.831275	-0.969035	-1.297	-0.539367	-1.62098	-0.735255	-0.440992	-0.373712	1.35768	-0.176509	-0.394854	-0.333757	-0.802467	0.108697	-0.153258	-0.438038	-0.947965	0.189321	-0.224607	-0.079938	-0.0403341	0.00652918	-0.201149	-1.84613	-0.240125	-0.482537	-0.880776	-0.0341036	0.402105	-0.401282	-0.548095	-0.450324	-0.435145	0.960135	-0.173511	-0.842028	0.0217367	-0.686857	0.99154	-1.64615	-0.509426	-0.22757	0.27822	0.111523	0.258544	-0.672583	-0.904551	0.595931	-0.904551	-0.45608	-0.47668	-0.527601	-0.221521	-0.533646	-0.100577	1.29893	-1.16425	-0.0403341	0.63014	0.603981	-0.307455	-0.0677525	-0.153258	-0.53066	0.18588	-0.0585554	0.535366	0.507678	-0.141443	0.22467	1.01689	0.00354656	-0.661175	-0.726266	-0.40411	0.154549	-1.57695	-1.50337	-0.872365	-1.02686	-0.191863	-0.580457	0.198679	-0.27329	-1.68309	-0.992843	0.21179	0.384592	-0.276278	-0.95348	0.539459	0.182505	-0.467371	-0.248981	-0.961466	-0.342652
GOPC	2.91422	2.54817	2.6423	0.966675	1.02355	2.48081	2.22305	1.60649	1.88359	0.412502	2.6423	-0.261484	0.258544	1.76944	0.807038	2.03374	0.966675	1.7024	2.45826	2.66908	2.7253	1.88359	2.29749	2.57108	2.24131	1.13606	0.405489	2.48081	0.571203	0.860066	0.6606	0.354163	2.6423	1.92116	0.563713	2.48081	2.24131	1.16541	2.84641	0.195428	0.894462	2.57108	0.930072	2.41802	2.48081	0.039402	1.75807	2.09434	1.10041	1.83225	1.90794	1.79441	1.85803	0.603981	3.02493	2.48081	1.05389	1.52528	0.822552	0.966675	-0.12091	0.27822	2.35676	2.45826	0.281339	0.434247	0.759348	1.21936	1.76944	2.43813	1.85803	2.48081	2.24131	1.25029	2.04891	2.19038	0.0996846	2.48081	1.34056	3.48153	1.37571	1.72418	2.75468	1.34917	2.91422	1.09314	3.06068	0.475084	1.1079	2.35676	2.20543	1.2271	2.22305	-0.276278	2.37483	0.595931	0.388157	1.07923	-0.276278	1.34917	0.775683	1.69093	1.87122	-0.106001	2.6423	0.00955016	3.10411	2.07841	0.99154	2.06488	2.24131	3.14982	0.918658	-0.422479	2.43813	2.6423	2.59441	1.07277	0.918658	2.33534	2.31662	0.954042	0.638782	0.665455	2.6423	1.90794	1.72418	1.63772	1.34056	2.84641	0.398689	2.61895	0.865305	2.48081	1.62697	0.084717	0.434247	1.16541	2.25942	2.78297	2.35676	2.17307	1.35768	2.57108	2.61895	1.87122	1.02355	-0.0403341	1.6585	1.16541	1.80642	-0.316105	0.575346	2.29749	1.41095	2.24131	0.0818266	0.084717	2.37483	1.96308	0.486815	2.57108	2.61895	0.41619	0.0607148	0.157741	2.07841	2.27961	2.22305	2.91422	0.593694	0.608096	2.01947	1.37571	0.63014	2.29749	1.21226	0.583624	0.44897	2.84641	2.59441	2.48081	0.79585	2.37483	1.34056	2.7253	-0.147267	0.854269	1.6585	2.61895	2.31662	1.97747	0.334122	2.53692	2.54817	0.546907	2.81218	2.61895	2.69693	2.17307	0.412502	2.6423	0.18588	0.0787216	2.37483	-0.188847	0.647261	3.10411	1.92116	1.05389	-0.0118298	2.75468	2.81218	2.48081	1.26547	0.705757	1.6803	1.92116	1.17329	2.54817	1.92116	1.25745	0.647261	2.20543	1.20376	2.01947	2.33534	1.73499	0.531192	1.21936	0.208684	2.25942	2.10981	2.24131	1.87122	3.06068	0.985094	2.59441	0.41619	-0.0118298	2.39747	1.85803	0.843438	2.57108	1.81979	0.0138457	1.52528	0.691728	1.30764	2.48081	0.340442	1.64843	2.50311	0.396939	0.551457	2.07841	0.44897	0.551457	0.966675	2.6423	0.0123443	2.66908	2.78297	2.52566	0.985094	2.59441	2.57108	0.935528	1.30764	1.54518	-0.15603	2.48081	3.23616	0.335666	3.14982	0.321345	0.913172	1.97747	0.775683	0.0996846	1.55618	2.50311	1.59655	1.51449	1.24245	2.19038	2.24131	0.918658	0.205233	2.75468	2.17307	0.759348	2.06488	1.79441	0.99154	0.33086	0.832942	1.9911	1.09314	1.62697	0.744072	0.778513	1.07923	2.37483	2.31662
GP1BA	-2.73618	-1.37665	-1.75117	-2.39906	-1.69348	-2.22916	-1.84613	-2.03392	-1.07798	-1.94741	-2.1423	-2.15495	-1.76862	-1.43744	-2.48394	-2.76811	-2.14521	-1.3269	-1.75117	-1.49857	-1.87738	-1.41589	-1.30452	-0.834123	-2.18067	-2.22599	-1.82919	-1.67049	-1.93938	-2.13912	-1.91071	-1.54301	-1.48867	-1.66556	-2.5113	-2.13912	-2.47504	-2.00578	-1.51819	-1.96674	-2.53987	-1.94481	-2.16109	-2.27342	-1.9803	-2.12714	-1.80699	-2.45304	-1.92066	-1.77618	-1.61842	-0.945556	-2.05727	-2.00843	-1.55152	-1.86931	-2.13614	-3.33511	-1.96375	-1.81482	-2.54424	-2.01098	-1.93938	-2.04412	-1.52832	-1.46895	-1.66556	-2.35331	-2.84233	-2.01098	-2.78086	-1.79633	-2.53987	-1.22065	-2.06948	-1.5354	-1.96375	-1.88527	-2.02518	-3.06265	-2.46149	-1.16687	-1.22065	-1.45002	-1.92856	-1.47621	-1.63323	-2.07226	-2.20343	-1.54546	-2.67872	-1.83597	-1.58655	-2.38757	-2.27342	-3.02452	-2.65121	-2.49762	-0.839342	-2.54424	-2.28695	-2.07815	-1.90659	-2.01656	-1.60858	-2.15163	-1.55025	-2.28342	-1.83047	-1.85396	-2.5113	-1.20368	-2.12396	-1.82265	-1.45251	-2.0842	-1.77107	-1.68562	-1.95277	-1.29439	-2.61514	-2.64588	-2.12088	-2.27342	-2.3127	-2.11468	-2.12088	-2.17411	-2.68397	-1.66301	-2.09036	-2.20027	-1.89315	-2.49762	-1.89854	-1.80699	-1.68562	-2.26245	-1.69854	-1.70099	-2.58873	-2.03392	-3.10471	-1.93137	-2.01656	-2.11775	-1.97768	-2.5113	-1.86931	-1.93938	-1.77357	-2.45744	-2.01374	-2.26245	-2.4928	-1.79633	-2.53987	-1.93392	-2.27986	-1.52832	-2.30206	-1.49126	-2.07544	-2.33141	-1.5085	-1.92582	-1.67288	-1.09319	-2.13034	-1.63852	-2.26245	-1.75369	-2.449	-2.05727	-2.42851	-0.964097	-1.91208	-1.66301	-2.06036	-1.55861	-1.82265	-2.18067	-1.87992	-1.29172	-2.32027	-1.90254	-1.98612	-2.35331	-2.63565	-2.11468	-1.33913	-1.92308	-2.36461	-1.42419	-1.30452	-2.63045	-1.87992	-2.12396	-2.02518	-2.67334	-1.83597	-1.74587	-2.12714	-2.17731	-1.72586	-2.16752	-2.32769	-1.80441	-2.25938	-1.93392	-2.42007	-1.83047	-1.92066	-1.96965	-1.45251	-1.2743	-2.20975	-1.61097	-2.55887	-1.75369	-3.00549	-2.01098	-1.99191	-2.39906	-2.70121	-2.0873	-1.72316	-2.52518	-2.16432	-1.57932	-2.39521	-2.24903	-2.06622	-2.2908	-2.3608	-1.45966	-2.0182	-2.27659	-2.09918	-2.50679	-1.54301	-2.69566	-2.45304	-2.01098	-2.32027	-1.96674	-1.87738	-2.2984	-2.3608	-1.46644	-1.57202	-1.91482	-2.00843	-1.46644	-2.09918	-1.86413	-1.91773	-1.81729	-2.56343	-1.2329	-1.86413	-1.62098	-1.94214	-2.0842	-1.78643	-1.90123	-1.48867	-1.90659	-2.1023	-1.60356	-2.60971	-1.4082	-1.46185	-1.3863	-2.20027	-1.66065	-2.02809	-1.75369	-2.45744	-2.0487	-1.71805	-1.93392	-1.24734	-1.50096	-2.17097	-1.7311	-1.4837	-1.53793	-2.29645	-1.86931	-2.20343	-2.49521	-2.37986	-1.49368	-2.50202	-2.19697	-2.19051	-1.93938	-1.89596	-1.95277	-2.0487	-1.73838	-1.65809	-1.9556	-1.26454
GP2	-1.49625	-1.91482	-1.4108	-1.10575	-1.50337	0.176164	-1.30452	1.42013	-0.00261115	-2.06948	-0.811255	-0.506362	-0.0309449	-0.885785	-1.22065	-1.02686	-0.850225	-1.65554	-1.379	-0.984877	-0.153258	-0.53066	-0.291978	-0.489947	-1.75369	-0.150228	0.725342	0.327408	1.57569	0.739407	0.255393	-1.7939	3.35368	-1.50096	-2.34956	0.575346	0.28814	0.0545416	-2.22437	-0.270405	-2.03669	-2.39521	-1.06052	-0.840685	-1.07271	0.924271	-0.626918	-1.08331	-1.05537	0.214927	-1.09821	-0.686857	-1.07271	-1.76603	0.11717	-0.743553	-2.24903	-1.1236	-1.17673	-1.30452	-1.24024	-0.0828561	-0.270405	-1.91208	-2.26245	0.0996846	2.157	-1.55278	2.17307	-1.297	-1.69599	-1.66301	-1.78643	-1.02961	-1.2329	0.0421249	-1.20616	-0.910314	-1.77107	-1.05284	-0.904551	-1.82532	-2.02809	-1.17673	0.00652918	-0.367542	-0.760252	-2.1875	-0.618044	-2.18067	-1.81985	-1.16687	-0.376982	-0.911765	0.51154	-2.01656	-1.81482	-1.44011	1.37571	-1.37411	-1.55025	-0.735255	-2.19362	-0.872365	-1.29947	0.346954	-1.52832	-1.34901	-0.548095	-0.635419	2.25942	-1.38884	0.832942	0.759348	-0.777624	-1.46895	-0.491329	0.334122	-1.06052	0.346954	-1.61842	-0.310252	-1.81218	-1.6309	-1.65095	-1.49368	1.24245	0.12023	1.43832	-2.42431	-0.743553	0.405489	5.0869	-1.36919	-0.896353	-0.464512	-1.51603	-1.29947	-0.740793	-1.56969	-0.669798	-0.828486	-1.57448	-0.9679	-1.1793	-0.842028	-2.19051	-1.81985	0.559631	-1.24734	-1.72586	-0.896353	-0.0647384	-0.834123	-1.18174	0.182505	-2.11775	-0.701052	-2.13316	-0.16166	1.28176	-2.33881	-0.194915	-1.86166	-0.36129	-1.66065	-1.66065	-1.16165	1.16541	0.145349	2.33534	-0.777624	0.102615	-0.467371	-2.30206	-0.194915	-1.3938	-0.620894	-2.2984	-2.5991	-1.4472	0.132826	-0.615316	-0.942655	2.35676	-1.29947	-1.47145	-0.447344	-0.0767954	-1.03473	-1.44463	1.11466	-1.86672	-0.661175	-0.929469	-1.45251	-1.12114	-0.982373	-0.635419	6.10075	1.24245	-1.93647	1.81979	-0.70383	2.31662	-1.49625	1.35768	-1.69129	-0.580457	-1.3269	-1.73357	0.527132	-1.08055	-1.70821	-1.27693	0.105629	0.0217367	0.111523	-2.37986	-0.583528	4.55792	-1.24024	-0.316105	-1.59134	2.94799	-0.915787	-1.48631	-1.92856	-0.743553	-1.872	-1.37665	-1.2743	-1.17443	-2.22599	-1.45701	-0.754659	-0.430147	-1.88527	-1.83597	-1.55524	-1.10575	5.0869	3.35368	0.41619	0.811705	-0.695648	-1.14933	-0.221521	-1.12624	-1.52072	-0.416083	-0.447344	-2.05143	-1.32179	-1.83597	-0.512385	2.07841	-1.14185	-1.35158	0.665455	-0.164657	-1.21608	0.647261	-0.76309	3.23616	0.665455	-1.16165	0.860066	0.775683	-1.00836	-0.15892	-1.81482	-0.618044	-1.08587	-0.620894	2.98615	0.876277	-0.440992	-0.539367	-0.373712	0.22759	-0.606686	-1.89596	-1.84862	-0.506362	0.848765	0.575346	2.88004	1.64843	-0.982373	-1.00569	-0.997748	-0.380063	-1.83323	-1.14679	-0.14446	-0.709307	0.00955016	-0.609465	-0.574493	-0.370594	-2.20975	-0.473252	-0.15892	-0.751919
GP6	-0.447344	0.519361	-0.601168	-1.83323	-2.33881	-1.22801	-0.987429	-1.42287	-0.85321	-2.28695	-0.197879	-1.36143	-1.38146	-1.50576	-2.39521	-2.04264	-2.79355	-0.701052	0.555871	-0.194915	-0.212771	-1.87992	0.384592	0.00955016	-2.2327	-2.60406	-0.304262	-0.36427	-2.3685	-2.19362	-2.51661	-1.68562	-0.880776	-1.297	-1.81482	-1.20859	-2.05727	-1.76367	0.0694416	-1.83323	-1.7058	-1.02178	-1.48631	-0.982373	-0.288938	-0.458917	-1.05537	-1.64347	-1.16934	-0.533646	-1.13916	-0.431897	-1.19638	-2.21319	-0.330897	-0.553423	-1.06542	-1.85655	-1.25958	-1.84989	-2.99646	-1.7487	-0.515344	-0.760252	-1.15164	0.084717	-1.87738	-2.0934	-2.05727	-1.18676	-2.04114	-1.03241	-0.880776	-0.623973	-2.20975	-0.997748	-2.02809	-1.56969	-1.4206	-1.72053	-2.14521	-1.46408	-0.858539	-1.00303	-0.548095	-1.08055	-0.527601	-1.69348	-2.18067	-0.147267	-1.48631	-0.714841	-1.19396	-1.81985	-1.2306	-2.24239	-2.26958	-1.72316	-0.623973	-1.21853	-1.37288	-0.453335	-0.73232	-1.77618	-0.533646	-1.64088	-0.410302	-0.0946859	-1.10817	-0.401282	-1.76128	-0.322013	-1.71805	-1.48867	-1.28933	-1.11066	0.108697	-1.91773	-1.7487	0.388157	-2.16925	-2.58329	-1.56969	-1.52832	-1.25245	-1.21853	-1.19881	-1.21853	-1.91208	-1.05284	-1.75618	-2.01656	-0.834123	-1.56733	-1.56733	-2.02809	-0.883078	-2.12714	-2.17411	0.0421249	-1.02178	-0.36129	-2.60406	-0.92159	-0.701052	-1.61842	-2.10828	-2.53	-1.62836	-1.9556	-1.4352	-1.99478	-1.60978	-0.23054	-1.3641	-0.447344	-3.18799	-1.09579	-1.04225	-1.05018	-2.0842	-0.974242	-0.71214	-2.13912	-0.780446	-2.05727	-1.08331	-0.901774	-0.620894	-0.288938	-1.80966	-1.77618	0.252336	-1.45966	-1.43042	-0.00710098	-1.0753	-1.68309	-1.36143	-0.831275	-0.675642	-0.768945	-0.969035	-0.473252	-1.3863	0.132826	0.634342	-2.42007	-2.28695	-1.45462	0.31476	-1.58894	-2.45744	-0.606686	0.18588	-2.47069	-0.500591	-0.644131	-1.96674	-1.7022	-1.00836	-0.221521	-2.3127	-1.59369	-1.02178	-2.42007	-2.40785	0.0277177	-1.81218	-1.64088	-2.06622	-0.0493826	-0.367542	0.18588	-2.08122	-0.950838	-1.17673	-1.6309	-2.16109	-0.861406	-2.17731	-2.11468	-1.39836	-1.56969	-1.62098	-0.794289	-0.316105	-2.06323	-2.11931	-1.50576	-2.742	-1.10575	-1.16687	-0.865278	-1.56733	-0.267539	-1.92582	-0.680949	-2.12396	-1.90384	0.218233	-2.20975	-2.5207	-0.95348	-1.56472	-2.05432	-1.06296	-2.20672	-0.76309	0.261756	-2.32027	-2.33141	-0.580457	-1.43273	-2.13614	-1.41818	-1.84091	-1.25245	-2.25627	-0.218465	-1.17673	-0.644131	-0.672583	-0.844822	-2.3685	-0.0738705	-0.22757	-1.3641	-2.04264	-1.53415	-2.58873	0.27822	-0.488565	-1.45002	-1.13152	-1.77107	-2.15163	-1.00836	-1.48867	-1.54546	-1.48867	-0.53066	-0.38312	-0.497639	-1.36919	0.311131	-1.19881	-1.64872	-1.65095	-0.669798	-0.77457	-1.86166	-1.75369	-0.76309	-1.94741	-2.25938	-1.7058	-2.23905	-2.05143	-1.92582	-1.71545	-1.49368	-0.834123	-1.40316	0.0934603
GPA33	-1.34409	-3.55315	-3.10471	-0.806759	-2.17097	-2.70121	-2.93429	-2.12088	-2.71766	-4.00406	-3.03342	-3.15059	-3.30149	-5.83404	-1.4082	-0.646971	-1.49126	-4.61428	-3.30149	-0.861406	-0.609465	-3.68541	-2.38757	-2.39128	-1.97509	-3.28557	-3.68541	-3.01525	0.73	-2.57336	-1.29172	-1.76603	-2.94308	-3.06265	-5.1935	-2.84233	-2.42007	-0.896353	-4.00406	-0.82277	-5.46467	-2.34573	-4.61428	-3.21331	-3.86755	-3.09351	-1.25611	-3.21331	-3.40485	-2.37214	-0.595211	-3.78483	-0.86948	-2.63045	-3.01525	0.827646	-1.3641	-3.16247	0.346954	-0.620894	-1.6234	-3.75201	-1.46185	-3.68541	-4.18058	-4.41155	-3.95575	-4.72876	-3.50823	-1.91482	-2.742	-4.00406	-2.06948	-2.84989	-4.11887	-1.09579	-3.04333	0.0876511	-0.777624	-3.55315	-2.09036	-1.75117	-4.18058	-1.64615	-2.35331	-2.98738	-1.96965	-2.79355	2.50311	-3.38757	-1.77357	-1.79153	-3.35254	-2.9595	-3.86755	-1.58655	-3.08336	-0.888333	-3.52937	-2.68397	0.471365	-4.41155	-1.71545	-2.84989	-3.31817	-3.00549	-4.72876	-2.7554	-2.26606	-3.68541	-3.2268	-3.28557	-2.74878	-2.4928	2.00443	-2.36461	-1.93647	-2.41191	-3.07329	-3.75201	-3.46366	-2.00578	-3.52937	-2.11775	-3.38757	-1.42806	-4.18058	-3.2004	-3.30149	-5.83404	-2.86299	-1.76603	-1.52832	-0.926903	-2.91709	-1.03241	-4.18058	-0.188847	0.374292	-3.13806	-2.5113	-2.66779	-3.71748	-2.0873	-1.40068	-0.929469	-0.746368	-3.16247	-5.46467	-2.86299	-4.4977	-2.24903	0.6606	-2.30902	-0.915787	-4.41155	-1.34901	-3.68541	-1.0374	-3.6276	-2.73047	-2.3567	-3.44259	-6.68943	-2.47069	-4.18058	-4.05695	-0.562329	-1.22558	-3.57825	-4.32229	-0.204238	-3.24157	-3.65488	-1.31199	-1.86672	-4.11887	-1.84091	-4.05695	0.616933	-2.99192	-3.40485	-4.32229	-5.1935	-1.98291	-2.41191	-2.99646	-3.2004	-1.19881	-2.31645	-1.04766	-4.4977	-0.336779	0.960135	-3.35254	-3.46366	-2.84989	-4.18058	-0.672583	-3.21331	0.0247751	-2.27986	-2.26245	-5.46467	-3.11512	-0.0355138	-5.83404	-1.06052	1.12926	-3.2268	-1.86931	-2.95136	-1.12624	-2.71766	-2.45744	-2.72411	-0.201149	-3.60402	-1.55278	-4.00406	0.28814	-0.494475	-5.46467	-2.06036	-2.99646	-2.80645	-3.10471	-0.0463456	-2.80645	1.56571	-1.96375	-1.92308	-4.00406	-0.147267	-3.57825	-0.872365	-1.94214	-2.50202	-2.94308	-3.50823	-4.41155	-2.47504	-3.6276	-1.39123	-1.37665	-2.449	-2.40785	-4.18058	-1.25845	-2.01098	-0.509426	-1.16687	-3.68541	-4.32229	-3.38757	-0.974242	-1.21342	-2.46149	-1.28454	-2.83472	-2.39521	-1.37166	-3.13806	-3.31817	0.192347	-0.38874	-4.8492	-2.13034	-1.37411	-2.19362	-0.218465	-3.04333	-2.41191	-3.55315	-2.79355	-2.17731	-1.29947	-3.04333	-1.77873	-6.68943	-3.95575	-1.04473	-1.60123	-3.90855	-3.65488	-2.48394	-2.9595	-3.04333	-2.80016	-2.63565	0.535366	-0.723498	-2.61514	-0.536392	-1.08055	-2.03963	-4.8492	-1.22558	0.759348	-2.67334	-1.7058	-4.8492	-1.90935	-3.65488	-4.4977
GPC1	-3.2268	-3.42275	-2.67057	-3.90855	-3.18799	-3.35254	-3.6276	-2.65121	-3.82432	-3.46366	-3.00549	-2.32027	-2.77446	-2.87791	-3.68541	-2.5207	-3.90855	-2.8131	-2.89277	-3.68541	-2.99646	-3.33511	-3.3696	-2.449	-2.901	-2.86299	-3.10471	-3.12642	-2.90922	-2.93429	-2.76165	-3.08336	-3.07329	-3.35254	-2.77446	-2.82055	-2.56343	-3.10471	-3.31817	-2.64588	-3.04333	-3.21331	-3.18799	-3.04333	-2.85616	-2.78086	-3.38757	-3.10471	-3.33511	-3.30149	-2.07815	-2.97787	-3.2268	-3.31817	-2.96859	-3.42275	-2.49762	-3.35254	-1.59369	-2.58873	-3.04333	-2.80016	-3.02452	-2.88578	-2.9595	-2.84989	-2.5991	-3.25543	-1.62836	-2.69566	-3.18799	-2.99646	-2.74878	-2.53	-2.33141	-3.42275	-2.89277	-3.02452	-3.71748	-3.12642	-3.68541	-3.18799	-2.60971	-3.6276	-2.9595	-3.00549	-3.17518	-2.5113	-3.75201	-3.33511	-3.46366	-3.48555	-2.82768	-1.92582	-3.28557	-2.89277	-2.74878	-3.44259	-2.5207	-3.15059	-3.31817	-2.79355	-2.87107	-3.15059	-3.57825	-2.41191	-2.68985	-2.87107	-4.4977	-2.70694	-3.40485	-3.55315	-3.13806	-2.28695	-3.22005	-2.84233	-3.17518	-3.27046	-2.67872	-3.38757	-2.89277	-2.901	-2.60406	-2.54933	-3.28557	-2.84989	-2.84233	-3.30149	-1.86672	-3.04333	-3.31817	-3.04333	-2.64081	-3.06265	-3.60402	-3.08336	-2.67872	-3.3696	-2.742	-3.16247	-2.72411	-3.01525	-2.89277	-3.02452	-2.94308	-3.21331	-3.65488	-2.88578	-2.94308	-3.33511	-2.8131	-2.7554	-3.38757	-3.2004	-3.44259	-3.00549	-3.10471	-2.00036	-2.73618	-3.00549	-2.76165	-2.56816	-3.15059	-3.27046	-2.77446	-3.35254	-2.9595	-3.50823	-3.24157	-3.28557	-2.47976	-3.35254	-2.18067	-2.87107	-3.08336	-2.71766	-2.59404	-2.67872	-3.6276	-2.95136	-3.2004	-2.742	-3.05273	-3.27046	-3.07329	-3.46366	-2.1023	-3.30149	-3.55315	-3.25543	-3.6276	-3.28557	-3.13806	-3.35254	-3.48555	-2.77446	-2.72411	-2.84989	-2.9595	-2.00578	-3.35254	-2.87107	-2.90922	-2.9595	-3.01525	-3.2268	-2.47504	-3.38757	-3.04333	-3.13806	-3.3696	-2.43257	-2.88578	-3.44259	-3.25543	-2.83472	-2.72729	-2.42431	-3.35254	-4.05695	-3.01525	-3.13806	-2.73332	-2.7554	-2.53987	-2.99646	-2.57791	-3.95575	-3.44259	-3.52937	-3.31817	-2.92597	-3.46366	-3.44259	-3.31817	-3.15653	-2.60971	-2.99646	-3.16247	-3.82432	-3.18799	-2.60406	-2.38757	-3.65488	-2.78086	-3.60402	-2.20027	-2.5113	-2.23581	-3.11512	-3.27046	-3.09351	-2.2327	-3.35254	-3.33511	-3.04333	-1.96375	-3.18799	-2.66779	-2.901	-2.01098	-2.70121	-3.2004	-3.3696	-2.57791	-3.71748	-2.76811	-2.30574	-2.30902	-3.48555	-3.00549	-2.68397	-3.35254	-3.09351	-3.04333	-3.09351	-2.63045	-2.57336	-2.98738	-2.19697	-3.12642	-3.40485	-3.28557	-2.95136	-3.25543	-2.24239	-2.20027	-3.21331	-2.96859	-2.84989	-3.12642	-3.38757	-2.78709	-3.00549	-3.13806	-2.88578	-2.95136	-2.68985	-3.44259	-2.46149	-2.53	-3.31817	-2.66222	-3.60402	-2.99646
GPC5	-1.53172	-1.0753	-2.85616	-1.28933	-2.73618	-2.89277	-1.39836	-3.09351	-1.84091	-2.9595	-2.72729	-2.3608	-1.75117	-2.06323	-2.4928	-1.96674	-2.55372	-2.45744	-1.82265	-2.00305	-1.50096	-2.45744	-1.61337	-2.39906	-3.06265	-2.43655	-1.47145	-1.85896	-2.0934	-3.17518	-2.5113	-1.83323	-2.61514	-2.50679	-1.50096	-3.03342	-3.24157	-2.13316	-1.60591	-3.09351	-2.68397	-2.62035	-2.37986	-2.83472	-1.81729	-2.90922	-1.84613	-2.1875	-2.14521	-2.20672	-2.78709	-0.425683	-1.52072	-2.3567	-2.7554	-1.16934	-1.98612	-2.89277	-2.46593	-1.55739	-2.06323	-2.43257	-2.39521	-2.87791	-2.27659	-3.12642	-2.96859	-2.27342	-1.90935	-2.68397	-1.4837	-2.33141	-1.67288	-1.22304	-2.5991	-2.0873	-2.65661	-1.98291	-2.30206	-2.27659	-2.76811	-2.54424	-1.51363	-2.68397	-2.19362	-0.888333	-1.80966	-3.18799	-2.27986	-1.45462	-2.26958	-2.37595	-2.05727	-3.28557	-2.01098	-3.27046	-2.57791	-1.7586	-2.56816	-2.61514	-1.66813	-3.00549	-2.82055	-1.88128	-2.13034	-2.5207	-1.57695	-2.10514	-1.45701	-2.28342	-3.01525	-2.15772	-3.65488	-2.57791	-1.67049	-1.70099	-1.02961	-2.07544	-2.44494	-1.78643	-1.55739	-2.50202	-2.65121	-2.68397	-2.16109	-1.92066	-2.95136	-2.68985	-2.47976	-1.7888	-2.27342	-2.54933	-3.00549	-1.56222	-3.12642	-2.50202	-2.61514	-2.50202	-2.12396	-2.0873	-2.27986	-1.53054	-2.901	-2.41379	-2.60971	-1.76603	-1.60858	-2.71766	-2.87107	-1.83047	-2.16432	-2.49762	-3.12077	-2.38368	-2.28342	-2.47976	-2.76811	-3.17518	-2.69566	-1.66556	-3.28557	-2.3127	-3.04333	-2.62035	-2.94308	-2.61514	-2.58329	-1.58431	-2.20975	-2.04264	-3.00549	-1.76862	-2.62537	-1.96965	-2.28342	-1.97509	-2.54424	-2.41191	-2.05143	-1.50576	-1.46895	-1.45462	-1.47145	-2.3567	-2.8131	-1.07798	-2.90922	-1.78393	-2.42431	-2.0842	-1.98291	-2.12088	-1.96674	-2.01098	-1.73593	-2.06036	-2.04264	-1.84613	-2.70121	-2.82055	-2.00843	-2.28695	-2.29449	-2.22916	-2.17097	-2.11622	-3.12642	-1.45002	-2.48854	-2.50679	-2.63045	-2.33881	-2.24555	-1.99478	-2.49762	-2.42851	-2.80645	-3.10471	-2.06622	-1.302	-2.66779	-1.37538	-2.43257	-2.26245	-2.85616	-2.2984	-2.25627	-2.69566	-2.32769	-2.28342	-1.96674	-2.32769	-2.3567	-2.89277	-1.72316	-1.26333	-2.06036	-3.03342	-3.86755	-1.94481	-1.7058	-2.93429	-2.47504	-2.50679	-2.83472	-2.09918	-1.97768	-2.15772	-2.40321	-1.76862	-1.98291	-2.06622	-2.84233	-3.01525	-2.21319	-1.94741	-2.87107	-2.37986	-2.59404	-2.16432	-2.63565	-1.6755	-2.80645	-1.90384	-2.29449	-0.799571	-0.974242	-2.76811	-2.47504	-3.21331	-2.26958	-2.04559	-2.25938	-2.65661	-1.71545	-2.74878	-2.54933	-2.17731	-2.88578	-2.76165	-3.11512	-0.926903	-1.45966	-2.44494	-1.89078	-2.39128	-2.67872	-2.66222	-2.40785	-2.56343	-2.42431	-1.92856	-1.76367	-0.376982	-2.85616	-3.07329	-2.20672	-3.2004	-1.63323	-2.48854	-1.48867	-2.62537	-2.67334	-2.87791	-1.45251
GPKOW	0.163662	-0.12355	0.37733	0.21179	0.258544	0.434247	0.11717	0.163662	0.555871	0.41619	0.0247751	0.405489	0.848765	0.12023	0.651586	0.44897	1.11862	0.94789	-0.255064	0.51154	0.503185	0.549182	0.145349	-0.0341036	0.567411	0.327408	0.17924	-0.173511	0.340442	0.31476	0.456302	0.239636	0.0876511	1.7465	0.600286	-0.0828561	0.42695	0.467721	-0.14446	0.456302	0.490752	0.531192	0.391577	0.354163	0.437897	-0.539367	0.656306	0.318246	0.233763	0.0996846	0.33721	0.039402	0.499103	0.51567	0.265098	0.475084	0.252336	0.214927	-0.0509074	0.860066	0.907304	0.249022	0.255393	0.324346	0.0545416	0.437897	0.33721	1.15154	0.11435	0.0607148	0.531192	0.172929	0.781343	0.0545416	0.770304	0.595931	0.997514	0.195428	0.0934603	0.334122	0.261756	0.888478	0.084717	1.59655	0.0455095	0.324346	-0.0216748	0.357486	0.30456	0.000389508	0.0185157	-0.236938	0.157741	-0.11796	0.230708	0.710724	-0.111888	0.169883	0.640934	0.423328	0.357486	0.0934603	0.0485151	0.634342	0.321345	0.334122	0.218233	0.0307121	1.3328	0.239636	0.0575266	-0.147267	0.346954	0.327408	0.0876511	0.543145	0.0906321	0.28814	0.284792	-0.316105	0.398689	0.725342	0.781343	0.888478	0.380932	0.176164	0.268519	0.595931	-0.212771	0.495022	0.0512993	0.600286	0.456302	0.172929	0.535366	0.817304	0.28814	0.430799	0.73	0.105629	0.0694416	-0.0916515	0.395189	0.0153472	0.441776	0.357486	0.456302	0.781343	0.291664	0.36074	0.452791	1.0859	0.0694416	0.0694416	0.189321	0.12023	0.318246	0.36074	0.334122	0.00652918	0.350639	0.205233	0.151638	1.03007	-0.28575	0.523345	0.471365	0.297961	-0.0403341	-0.0183685	0.0485151	1.01689	-0.394854	0.172929	0.551457	0.22467	0.271572	0.591457	0.583624	0.0787216	0.214927	0.261756	0.535366	0.546907	0.0575266	-0.024622	-0.0118298	0.312946	1.00458	0.195428	0.6606	0.37733	0.907304	0.0996846	0.154549	0.408889	0.139306	0.239636	0.647261	-1.10817	0.370764	0.31476	0.527132	0.749067	0.129607	1.37571	0.523345	0.139306	0.31476	-0.16781	0.790894	0.0965892	0.242949	-0.085558	0.918658	0.30785	0.123264	0.69657	0.539459	0.563713	1.16541	0.656306	0.625588	0.36074	0.546907	-0.0183685	0.0996846	0.495022	0.701231	0.22157	0.625588	0.419902	0.22759	0.324346	0.63014	-0.0279108	0.848765	0.140724	0.423328	0.388157	0.0666141	0.51567	0.913172	0.786197	0.000389508	0.507678	0.0575266	0.475084	-0.0677525	-0.079938	0.651586	0.625588	-0.261484	0.0335275	0.192347	0.297961	0.321345	0.33086	0.790894	0.0666141	0.781343	0.261756	0.471365	0.242949	0.486815	0.148706	0.0787216	0.527132	0.665455	0.656306	0.701231	-0.258352	0.198679	0.445333	0.255393	0.527132	0.214927	0.3641	0.22759	0.22157	1.25745	0.163662	0.176164	1.03007	1.36764	-0.248981	-0.0931687	0.214927	0.18588	-0.150228	0.507678	-0.00553967	0.734528	0.388157	0.734528	0.249022	0.523345	0.419902	-0.129188	0.546907	0.0485151	1.3939	0.567411	0.475084	-0.0493826
GPNMB	-2.1627	-2.56816	-2.0873	-1.79633	-2.09036	-1.57932	-2.60971	-2.94308	-2.80016	-2.11149	-2.27659	-2.06323	-2.54424	-2.93429	-1.98904	-2.68985	-2.4405	-1.86672	-1.86931	-2.26958	-1.9803	-2.76165	-2.5207	-2.50679	-1.67168	-2.06948	-2.71766	-3.2268	-1.58203	-2.17254	-2.53493	-2.4405	-2.51661	-2.66779	-2.46149	-1.75618	-1.84337	-2.07544	-2.1423	-2.27823	-2.25271	-2.48394	-2.39906	-1.91773	-2.60406	-2.0842	-2.94308	-2.1423	-2.41567	-2.22599	-2.00036	-1.86166	-2.69566	-2.07544	-2.32398	-2.46593	-2.50679	-2.1875	-1.6755	-2.70694	-2.24555	-2.62537	-2.72411	-2.34956	-0.666962	-2.2984	-2.82768	-2.53493	-2.03123	-2.19051	-2.16432	-2.23905	-2.56115	-2.06622	-2.27823	-2.64588	-2.39521	-2.35331	-2.55887	-2.32398	-2.30902	-2.34956	-2.38757	-2.7554	-2.24903	-1.85655	-1.96674	-2.27659	-2.52518	-2.33517	-1.99047	-1.67803	-2.80645	-1.77873	-2.03669	-2.45304	-2.05143	-1.72586	-2.5806	-2.21656	-1.99478	-2.43655	-2.55887	-2.84233	-2.25627	-2.42007	-2.71194	-2.20027	-2.24903	-2.67334	-2.2984	-2.47069	-1.96109	-2.56343	-2.30902	-2.48394	-2.37595	-2.33329	-1.54301	-2.42431	-2.0873	-1.93392	-2.901	-2.10514	-1.98612	-2.15772	-2.32398	-2.50202	-1.29947	-2.40321	-2.34389	-2.21656	-1.71052	-2.43257	-2.50679	-2.01374	-2.54933	-1.96674	-2.01984	-2.11468	-1.83843	-1.94481	-1.97509	-1.77107	-2.56816	-2.56343	-2.41567	-2.25271	-2.24239	-1.86672	-2.15495	-2.11775	-2.5207	-1.9499	-2.60406	-2.53987	-2.24239	-2.42007	-1.88263	-2.38368	-2.73618	-2.78086	-2.60971	-2.27986	-1.94741	-2.70121	-2.03123	-2.06622	-2.3127	-2.52518	-2.40988	-2.73047	-2.11468	-2.88578	-2.06036	-2.1875	-2.24239	-1.94214	-2.3608	-1.61589	-2.36461	-2.77766	-2.21319	-2.65661	-2.54424	-2.12714	-2.82768	-2.83472	-1.97243	-2.18402	-1.83843	-2.19051	-2.70694	-2.11149	-2.44494	-1.61842	-2.65121	-1.81482	-2.78709	-1.71052	-2.34573	-2.13614	-1.91482	-2.5113	-1.7058	-1.83843	-2.1875	-2.5113	-2.02265	-2.7554	-2.24555	-1.96109	-2.47976	-1.60356	-1.87468	-2.73618	-2.38368	-2.34956	-1.78643	-2.07226	-2.04559	-1.96965	-2.05882	-2.1023	-2.21319	-2.48394	-2.64588	-2.05432	-2.22274	-1.64615	-2.34573	-2.9595	-2.20975	-2.73047	-1.82791	-1.79153	-2.67872	-2.26958	-2.3567	-2.33517	-2.22916	-2.02809	-2.5991	-2.22274	-2.71766	-2.3685	-2.65121	-2.77446	-1.57448	-2.1485	-2.47069	-2.1023	-2.96859	0.30456	-2.24555	-2.42007	-2.53987	-2.99646	-2.87107	-2.42007	-2.44494	-2.22599	-2.449	-2.19697	-1.95277	-1.90935	-2.55887	-2.53	-2.65661	-2.60971	-2.47504	-2.20975	-1.83323	-2.29449	-2.57336	-2.63565	-2.96859	-2.67872	-2.43655	-2.67334	-2.34205	-2.74878	-2.68397	-2.67334	-2.39521	-2.65121	-1.29172	-2.55887	-2.93429	-2.3608	-2.48394	-2.48394	-2.23093	-1.61097	-1.75618	-2.22274	-2.72411	-2.48394	-1.79633	-2.742	-2.04559	-1.27176	-2.88578	-2.28695	-1.80177
GPR37	-1.82532	-1.85655	0.985094	-1.27693	-0.150228	0.195428	0.350639	2.35676	-1.9556	-0.856185	-2.17411	3.02493	0.255393	-0.0279108	-1.4472	0.239636	0.0575266	0.350639	-0.863872	-1.61337	-0.969035	0.354163	-0.641462	-0.580457	-1.15669	-0.76309	-0.910314	-1.33665	0.249022	0.467721	-0.500591	-1.30951	-2.22916	0.291664	-1.25732	0.79585	2.45826	-1.43042	-0.638363	-0.893721	-0.796838	-1.6309	-0.854698	0.367328	0.894462	3.10411	-2.47976	-0.255064	-0.111888	-0.757415	3.14982	-1.50576	-0.173511	-1.40316	-0.661175	-1.7058	0.985094	-0.924246	-0.0369239	-1.11066	-0.252052	2.94799	0.456302	-1.40316	0.166711	-0.568449	0.22157	-0.282732	-0.98094	-1.75618	-1.4082	-0.629832	-0.304262	-1.23792	1.3939	-0.32798	0.3641	-1.62459	-1.22304	-0.788926	-1.94214	0.166711	-0.754659	-0.252052	-0.212771	-1.62577	-0.603936	1.03007	-0.940295	-0.842028	-0.288938	-0.695648	0.37733	2.59441	-1.20859	-1.2306	-0.170838	-0.926903	-0.0118298	-1.24734	-1.13785	1.29893	0.398689	0.674518	-0.559448	2.81218	-0.808331	0.18588	-1.39836	0.370764	0.559631	-0.126376	0.398689	-0.397915	-1.45701	-1.45701	-1.00034	0.084717	0.230708	-0.979508	-1.00303	-0.603936	-2.37986	-0.298233	0.543145	-0.536392	-0.0946859	0.242949	-1.09061	-0.550492	-0.907516	-1.04766	1.46621	1.01689	0.31476	-0.735255	2.88004	-1.02427	-2.18402	-0.883078	-1.35921	-2.60406	-1.27176	-0.38874	-0.00261115	-0.419164	-0.842028	1.4953	-1.77618	-0.609465	0.3641	-1.35158	-0.36129	-1.03987	-0.129188	-0.126376	-1.94214	1.64843	0.30785	-0.695648	1.04177	-0.940295	-1.24271	0.634342	3.23616	1.06662	-0.12355	-1.31444	-1.23792	0.084717	1.92116	-0.95348	3.41378	-0.503248	-2.24903	-0.743553	-0.749206	-0.834123	-1.13916	-1.22558	-0.264391	-1.77107	-0.288938	-1.66065	-0.966766	-0.979508	3.41378	-0.238531	-0.76309	-1.57448	-1.43042	-0.879382	-1.03473	-1.59899	-0.615316	-0.663837	2.19038	-0.632708	0.720534	-1.19155	-0.345947	-1.61589	-0.675642	0.3641	-0.796838	-0.114959	-0.288938	-0.601168	-1.27693	0.960135	-1.20368	-0.339626	-0.497639	-1.15669	-0.709307	-0.819785	0.490752	-1.59369	0.28814	-1.67803	-0.858539	-1.13654	-1.53793	-1.01095	-1.02427	2.61895	0.30456	-0.808331	0.340442	-0.791411	-0.507894	-0.847556	0.882526	-1.39593	-1.96375	-1.50456	-0.0887938	-0.663837	-0.36427	-0.325046	-1.16165	0.44897	0.12023	-0.488565	2.57108	-0.58673	0.123264	-0.746368	1.02355	-0.720656	-0.518519	-0.885785	3.56862	-1.28454	-0.907516	-1.07798	1.10041	2.157	-0.32798	-1.19155	3.06068	-0.45608	-1.28206	-1.0753	1.79441	-2.50679	0.495022	2.22305	-1.09579	-0.82277	0.258544	-0.367542	-0.583528	-1.27176	-0.641462	-0.961466	1.02355	-0.330897	-0.23054	0.6606	0.876277	-1.15917	-1.23792	0.27822	-0.539367	2.43813	-0.686857	-0.267539	3.48153	-0.447344	-0.0463456	0.0876511	-0.348916	-0.904551	-1.50096	0.832942	-0.896353	1.26547	-0.984877	-0.419164	-0.00553967	-0.503248	-0.40411	-0.444016	-1.85116
GRAP2	2.6423	2.94799	3.02493	0.437897	1.43832	2.35676	2.54817	1.23489	1.12257	1.03007	2.52566	0.214927	0.9726	1.47653	0.354163	2.25942	-0.527601	1.34056	3.41378	2.78297	3.48153	1.58664	3.90431	2.91422	1.83225	0.918658	0.854269	2.6423	0.759348	0.22467	0.214927	0.492887	2.35676	2.10981	0.145349	2.94799	1.90794	0.894462	3.35368	0.817304	1.15154	2.59441	0.924271	2.69693	2.7253	0.00354656	1.94954	2.91422	1.23489	2.25942	1.80642	1.07923	2.10981	0.478819	3.29856	2.78297	1.3328	1.97747	1.11466	1.87122	0.0965892	0.445333	2.78297	3.14982	0.297961	1.01689	-0.458917	-0.419164	1.89538	2.39747	2.09434	2.88004	2.35676	1.20376	1.21226	2.54817	-0.061658	2.27961	1.87122	2.61895	0.31476	1.29893	2.41802	1.40299	2.81218	2.61895	3.23616	0.882526	0.0512993	2.7253	2.75468	2.09434	2.48081	-0.689623	3.06068	0.132826	0.30785	1.7024	0.0607148	2.39747	0.843438	2.61895	2.61895	0.460105	3.06068	0.00652918	2.88004	3.67408	0.284792	2.45826	2.04891	2.98615	0.876277	-0.114959	2.20543	2.48081	3.67408	0.437897	1.16541	2.75468	2.41802	0.291664	-0.0738705	0.725342	2.7253	1.96308	1.37571	2.39747	1.06662	2.59441	0.0934603	2.94799	1.02355	2.35676	0.166711	0.218233	-0.212771	1.04803	2.31662	3.67408	2.7253	2.22305	0.9726	2.6423	2.6423	2.22305	0.0965892	-0.0946859	0.900965	0.941483	1.7133	0.486815	1.19531	2.75468	2.19038	2.88004	0.0934603	0.230708	2.81218	2.35676	0.42695	2.19038	2.78297	0.691728	-0.419164	-0.0585554	2.17307	0.275069	3.14982	4.0708	0.567411	0.531192	3.10411	1.59655	0.612206	3.02493	1.15829	0.563713	-0.0585554	3.14982	2.75468	2.66908	1.07277	3.02493	1.7024	3.23616	0.318246	1.35768	0.327408	2.45826	3.23616	1.80642	-0.024622	2.88004	2.98615	0.230708	4.0708	3.14982	1.94954	2.157	0.579467	3.35368	0.0247751	-0.264391	2.50311	0.255393	0.674518	3.06068	2.48081	1.52528	-0.00261115	2.7253	3.06068	3.35368	0.490752	0.414346	2.57108	2.35676	1.4953	2.50311	1.7024	1.44741	1.04803	1.47653	1.69093	1.97747	2.69693	1.35768	0.230708	1.38481	-0.652611	2.37483	2.98615	2.48081	2.43813	3.10411	0.73	2.84641	0.997514	0.301452	3.41378	1.40299	-0.129188	2.7253	1.92116	0.503185	1.20376	-0.0767954	1.46621	3.21322	0.683017	1.88359	2.94799	-0.16166	0.51154	2.35676	0.324346	1.83225	0.284792	3.23616	-0.872365	2.94799	3.02493	2.39747	1.83225	3.35368	2.59441	0.132826	0.625588	1.3328	1.6585	2.91422	2.91422	1.55618	2.84641	0.201915	0.557751	1.6803	0.523345	1.09314	1.4953	2.66908	2.45826	0.966675	2.20543	2.50311	2.7253	0.870878	-0.291978	2.78297	2.84641	0.838356	2.10981	2.75468	0.924271	-0.358138	0.398689	2.35676	1.3328	1.23489	0.669871	0.683017	0.490752	2.6423	2.75468
GRK5	0.357486	0.255393	-0.0403341	0.3641	0.0307121	0.0277177	-0.0086623	-0.111888	0.715401	0.151638	0.0485151	-0.252052	-0.061658	0.11435	0.467721	0.11435	1.05389	-0.779035	0.0512993	0.112936	0.567411	0.437897	0.318246	0.148706	0.271572	-0.218465	-0.16781	0.0635102	-0.698181	0.0906321	-0.38874	-0.024622	0.242949	-0.255064	0.30456	0.126605	-0.629832	-0.0403341	0.28814	0.475084	-0.339626	-0.883078	0.460105	-0.15603	-0.386039	0.0169315	0.374292	0.727671	0.24613	-0.170838	-0.858539	0.233763	-0.111888	-0.170838	-0.0183685	0.33721	-0.367542	0.258544	-0.644131	0.402105	-0.0553938	-0.370594	-0.45608	0.108697	0.0363115	-0.264391	0.242949	0.402105	-0.147267	0.480702	0.36074	0.284792	0.354163	0.132826	0.311131	0.265098	0.638782	0.135995	-0.252052	-0.264391	0.0363115	0.710724	-0.108867	0.0666141	0.539459	0.710724	-0.279641	-0.106001	1.37571	0.318246	0.669871	0.169883	-0.129188	-0.215464	0.0724026	2.43813	-0.397915	0.275069	-0.536392	0.405489	0.405489	0.159134	0.0421249	0.445333	0.380932	-0.453335	0.0876511	-0.0707925	2.00443	0.0876511	0.380932	0.44897	-0.0738705	0.242949	-0.304262	0.195428	0.0666141	0.567411	-0.197879	0.380932	0.579467	0.189321	-0.618044	-0.485581	0.30785	0.11435	-0.783387	0.0421249	-0.796838	0.523345	0.725342	0.0153472	-0.416083	0.189321	0.827646	0.94789	-0.106001	0.445333	1.06662	0.301452	0.193887	0.102615	0.0607148	0.255393	-0.339626	-0.0707925	0.30785	0.3641	-0.0086623	0.17924	2.69693	0.370764	1.2271	0.261756	0.51567	-0.114959	0.44897	-1.379	-0.339626	0.495022	-0.816891	-0.802467	0.111523	1.37571	-1.297	-0.580457	-0.085558	0.938505	1.10041	-0.00553967	-0.391892	0.600286	-0.825609	-0.0585554	0.000389508	0.23683	-0.422479	0.79585	0.0906321	-0.0086623	0.408889	0.123264	0.271572	0.0694416	0.29491	0.169883	-0.689623	0.495022	0.870878	0.555871	-0.0403341	0.321345	0.33086	0.423328	0.490752	0.398689	0.0575266	-0.0677525	0.11717	-1.85655	0.24613	0.0363115	0.214927	0.523345	0.33721	0.169883	0.271572	0.189321	0.770304	-0.182517	0.36074	0.30785	0.30785	0.340442	0.51567	0.205233	-0.518519	0.271572	-0.0086623	0.79585	1.27743	1.20376	0.0123443	-0.024622	-0.206962	-0.850225	0.111523	0.99154	-0.0767954	0.69657	0.0485151	0.0996846	0.0138457	0.398689	-0.0553938	0.402105	0.531192	0.176164	0.157741	-0.108867	0.192347	-0.38312	0.33086	0.11717	-0.85321	-0.147267	-0.623973	0.172929	-0.658419	0.249022	0.567411	1.02355	-0.503248	0.198679	0.346954	0.412502	-1.02686	-0.224607	0.894462	0.11435	-1.54049	4.55792	0.398689	0.172929	0.419902	0.445333	0.201915	-1.12114	-0.111888	0.419902	-0.291978	-0.041813	0.354163	-0.0279108	-0.46162	0.0575266	0.111523	-0.16166	0.084717	-0.0152489	0.460105	0.575346	0.94789	-0.0341036	0.595931	-0.623973	-0.209792	0.44897	-0.808331	0.271572	0.11435	-0.358138	0.79585	0.192347	0.00354656	-0.243149	0.30456	0.297961	-0.0118298	0.230708	-0.336779	0.0787216	-0.336779	0.350639	0.18588
GRN	-0.937666	-0.435145	-0.71765	0.281339	-0.492902	-0.348916	-0.0647384	-1.33913	-1.18174	0.201915	-0.301288	0.924271	-0.663837	-0.496057	-0.635419	-0.479708	0.205233	-0.15892	-1.14933	-1.09579	-0.206962	0.18588	-0.67834	-1.51603	-0.0767954	-0.267539	-1.20859	-0.515344	0.11435	-0.191863	0.0421249	0.230708	-1.05784	-0.114959	0.591457	-0.12355	0.11717	-1.40316	-0.901774	-0.842028	-1.36919	-0.36129	-0.141443	-0.28575	-1.03864	-0.746368	-0.288938	-0.580457	-0.844822	-1.04766	-0.54533	-1.59899	-1.00569	-0.444016	-1.85896	-0.345947	-1.20126	-0.12355	-0.888333	-0.304262	-0.282732	-1.18918	-0.485581	-0.298233	1.30764	-1.35658	-0.164657	-0.866685	0.255393	-0.53066	-0.491329	0.327408	-0.482537	-1.14185	0.230708	-0.270405	-0.470432	-0.0828561	-0.527601	0.105629	-0.95348	-0.342652	-0.401282	-0.218465	0.233763	-1.11861	-0.0152489	0.354163	-0.786107	-1.21608	-0.580457	-1.42287	-0.858539	-1.55739	-0.0946859	-0.438038	0.701231	-0.0707925	-1.12237	-0.913217	-0.351888	-0.913217	0.132826	-0.858539	-0.942655	-1.41338	-1.31918	-0.77318	-0.706436	-0.479708	-0.354879	-1.15669	-0.267539	-1.20859	-0.229055	-0.435145	-1.31199	-0.866685	-1.04619	-1.33665	-0.141443	-0.252052	-0.258352	-0.46162	0.111523	-0.14446	-0.880776	-1.43744	-1.68071	-0.245904	0.039402	-0.295169	-0.506362	-0.765874	0.129607	-0.808331	-0.771791	-0.453335	-0.212771	-0.796838	-0.692575	-1.49625	-1.03473	-0.491329	-0.204238	-0.224607	0.135995	1.07277	-0.67834	-0.0478641	-0.339626	-0.473252	-0.182517	-0.279641	-0.612528	0.148706	-0.255064	-0.595211	-0.267539	-0.22757	-0.0677525	0.151638	-1.02427	0.126605	0.643086	0.0607148	0.22467	-1.01643	-1.09061	-0.583528	-1.29439	-0.348916	-0.28575	-0.978143	0.0724026	-0.979508	-0.0463456	-0.40411	-0.726266	-0.129188	-0.325046	-0.806759	-0.794289	-0.847556	-0.831275	-0.723498	-0.391892	0.445333	-0.413196	0.182505	-1.89455	-1.32431	-0.435145	-0.252052	-0.746368	-0.518519	-0.539367	-0.503248	-0.0946859	-0.0183685	-0.751919	-0.0279108	-0.701052	-0.310252	-1.61097	0.0934603	-1.27935	-0.850225	-0.224607	-0.450324	-0.248981	-1.02686	-0.618044	-0.533646	0.31476	-1.04473	-0.0216748	0.734528	0.575346	-1.26926	-1.09821	-0.641462	-0.802467	-0.500591	-0.592395	-0.521371	-0.723498	-0.240125	-0.0432918	-0.497639	0.539459	-0.842028	-0.82277	-0.270405	-0.500591	-0.153258	0.486815	-0.197879	0.281339	0.208684	-1.58655	-0.619469	0.129607	-0.276278	-0.0403341	-0.0341036	-1.23543	-0.376982	-0.901774	-0.791411	-0.298233	-0.255064	-1.2743	0.790894	-0.666962	-0.720656	-0.698181	-0.969035	-0.243149	-0.38312	0.0818266	-0.494475	-0.978143	-0.0828561	-0.14446	-0.354879	-0.961466	-0.940295	-0.367542	-0.453335	-0.536392	-1.51483	0.166711	0.507678	-0.675642	-0.786107	-0.839342	-1.41209	-0.626918	-0.802467	-0.615316	-0.373712	-1.08803	-0.877988	-0.370594	-1.29947	-1.79633	-0.663837	-1.14185	-0.295169	-0.473252	-0.28575	0.402105	-1.4837	-1.0753	-0.675642	-0.663837	-0.754659	-0.0463456	-0.887059	-0.805187	0.495022	-0.609465	-0.261484	-1.4108
GRPEL1	0.882526	1.2271	1.81979	-0.126376	0.94789	1.18776	1.76944	0.786197	-0.0086623	2.45826	1.3328	1.06662	1.98429	2.00443	0.640934	1.457	-0.828486	4.0708	1.26547	1.94954	1.34917	1.85803	1.47653	0.749067	1.84446	2.19038	-0.0118298	1.61744	1.9911	0.340442	0.691728	1.89538	2.39747	1.93603	2.17307	2.50311	1.48564	0.430799	1.01689	-2.07544	2.35676	0.882526	1.20376	1.40299	2.19038	-0.743553	1.13606	0.571203	0.311131	1.89538	2.06488	-0.0463456	1.7816	1.61744	0.843438	1.12926	1.01689	0.608096	1.43832	0.0996846	2.69693	1.11466	0.854269	1.2731	0.960135	3.41378	1.7133	-0.0524321	1.2271	1.93603	2.00443	1.1079	2.157	0.284792	1.46621	1.76944	0.30456	0.507678	2.37483	1.36266	1.7024	1.73499	1.29091	0.486815	0.475084	-0.658419	1.6803	2.88004	1.53555	0.367328	0.634342	0.69657	1.18776	0.464316	1.0859	1.93603	-0.12091	-0.243149	2.52566	1.3939	-0.740793	-0.106001	0.941483	2.81218	0.603981	2.75468	2.00443	0.832942	0.28814	1.97747	1.79441	1.05389	0.111523	0.966675	1.92116	2.00443	1.73499	3.78011	0.801422	1.80642	1.75807	2.81218	2.98615	2.88004	1.1079	2.27961	2.39747	0.499103	3.10411	0.354163	0.941483	1.58664	1.42951	0.495022	2.03374	3.67408	-0.491329	1.28176	1.48564	2.50311	0.843438	0.739407	2.88004	1.09314	1.44741	1.56571	1.72418	0.938505	1.29091	0.242949	1.42951	2.6423	-0.771791	1.09314	3.19027	0.674518	1.87122	0.941483	2.09434	0.764605	0.811705	1.6803	1.75807	1.54518	-1.12624	-0.201149	1.07277	-1.72316	1.6803	0.913172	1.37571	0.414346	0.441776	1.20376	1.06662	2.31662	1.94954	-0.282732	0.12023	1.79441	0.822552	1.97747	0.539459	1.07277	1.37571	0.985094	-0.692575	-0.440992	2.52566	1.0859	1.04803	1.457	2.81218	-0.164657	1.3328	0.701231	1.42013	2.22305	1.11466	1.93603	-0.536392	2.14026	2.39747	1.34917	2.24131	-0.419164	3.19027	1.34917	0.11435	0.764605	2.29749	0.930072	1.21936	1.04803	-1.4206	0.67862	1.69093	1.12926	0.31476	0.870878	0.261756	-1.41209	2.24131	2.6423	3.06068	0.882526	1.76944	-0.40411	1.09314	-0.252052	1.60649	2.54817	-0.00261115	1.61744	1.51449	0.169883	1.62697	1.61744	0.0666141	-0.206962	1.76944	2.39747	1.54518	1.17329	0.169883	0.0335275	0.555871	3.56862	-0.524362	1.52528	1.4953	0.3641	0.900965	-0.491329	-0.899244	3.78011	1.93603	0.665455	2.69693	1.41095	0.452791	1.06662	1.61744	1.1805	0.807038	1.13606	1.89538	2.78297	2.81218	-0.760252	2.29749	2.00443	0.941483	-0.976778	2.03374	2.22305	0.0123443	2.31662	0.129607	1.44741	1.97747	1.07277	0.30456	2.7253	2.6423	0.935528	1.55618	-0.354879	0.647261	1.69093	1.28176	1.2731	0.384592	0.105629	3.41378	1.19531	2.75468	0.163662	-0.348916	1.7133	0.985094	0.67862	3.19027	1.35768	1.42951
GSTA1	-0.515344	-1.29439	-1.25489	1.03552	-2.41191	-4.11887	-1.64088	-4.24489	-1.50576	-0.138374	-2.15163	-1.64347	-2.87791	-0.291978	-0.701052	-1.55278	-1.40068	-1.4056	-2.99646	-3.60402	-1.79153	0.0185157	-0.771791	-2.62537	-0.783387	-0.910314	-1.22304	-0.243149	-1.05537	-2.04412	0.208684	0.503185	0.567411	-0.738022	0.647261	0.233763	-2.02809	2.98615	-3.05273	-3.86755	-0.358138	-1.51101	-1.18676	-3.2268	0.941483	-2.8131	-0.342652	-1.37411	-3.95575	-1.18918	-2.26245	-2.66222	-2.44494	-1.03987	-4.05695	-1.04225	-1.47369	-0.689623	-0.182517	-3.12642	-2.0768	-2.70694	-1.87738	1.24245	1.9911	-1.16165	-2.901	0.412502	0.354163	-0.407286	-1.72053	-1.05018	-2.33881	-2.3127	0.464316	-2.09634	-2.57791	-2.78709	-0.16781	-2.19051	1.05389	-2.30902	0.456302	-2.26958	-1.54301	-4.24489	-1.65809	-1.75369	-2.86299	-3.78483	-0.111888	-3.57825	-1.52072	-3.52937	-2.32027	-2.08122	-3.16247	-3.27046	-3.78483	-0.714841	-0.866685	-3.35254	-0.86948	-3.60402	-1.64088	-1.17801	-0.683836	-2.55372	-2.58873	-0.666962	-1.91208	-2.43456	-2.04559	-1.66065	0.22157	1.64843	-1.44463	-0.224607	-1.9499	-1.04473	-2.19362	-1.18174	3.02493	-0.503248	-1.02427	0.978481	-0.883078	-3.24157	0.402105	-1.35426	1.35768	-1.9499	0.822552	-1.79153	-1.1236	-0.494475	-4.11887	-0.683836	-1.35426	0.490752	-2.78086	-0.658419	2.24131	-1.75618	-2.15772	-2.77446	-0.0463456	-1.33665	0.30456	1.52528	-2.44494	-2.00305	-4.00406	-1.67288	-0.583528	-3.95575	-0.937666	-4.05695	-2.01098	-3.11512	-1.52072	-2.05727	-1.02178	-0.95348	-3.35254	-2.01374	-2.16432	-1.78643	-1.29172	-1.872	-2.69566	-1.47145	-1.22304	-1.87468	-1.73838	1.57569	-1.20616	-0.757415	-0.646971	0.486815	-1.46644	0.651586	0.00652918	-2.62537	-0.0118298	-0.32798	-3.27046	-2.78709	-2.7554	-1.06777	-2.65661	2.20543	3.19027	-1.21116	-2.66779	-2.32027	-1.88263	1.7133	0.275069	-1.80699	-2.56816	-0.419164	-0.761671	-2.13614	-2.13316	0.238233	-0.709307	0.160526	-2.22599	-1.24492	3.41378	-4.32229	-2.87791	-0.839342	-2.30206	-3.08336	-1.90935	-2.38368	-1.92582	-2.23581	-1.22065	-2.97787	-2.28342	0.643086	-2.32027	-1.64872	-0.479708	-3.33511	0.725342	-3.75201	-1.57448	-1.28575	-4.11887	0.218233	-2.52518	-2.45744	-1.60356	0.434247	-2.9595	-2.70694	0.0996846	-2.12714	0.408889	-2.20672	-2.27659	-1.96109	0.249022	-0.245904	-3.71748	-0.215464	-2.54424	-1.11066	-2.69566	-2.47976	-1.50096	1.57569	-2.04559	-3.6276	-0.12091	-1.63581	-2.93429	-1.69599	-2.97787	0.230708	-3.68541	-0.747787	-2.22599	0.966675	1.73499	-1.35426	-1.36143	-0.974242	0.233763	-1.20126	-3.55315	-1.84862	-0.485581	0.434247	-2.42851	-1.86672	-2.69566	0.531192	-4.24489	-3.33511	-2.20975	-2.27659	-4.32229	-2.33881	-2.48854	-0.872365	-0.435145	-2.80645	-0.12355	-2.84989	2.50311	0.848765	-1.46408	-3.05273	-0.880776	-0.780446	-0.301288	-1.52072	-0.937666	-2.53	-2.45744
GSTA3	0.0335275	-0.883078	-0.786107	1.61744	-1.41589	-1.95838	-0.976778	-2.58873	-0.345947	1.02355	-0.976778	-0.450324	-1.54301	0.139306	-0.164657	-0.749206	-0.258352	-1.00836	-1.88796	-1.76367	-0.67834	0.28814	-0.609465	-1.22065	-0.447344	-0.295169	-0.32798	0.0421249	-1.25245	-1.43273	0.189321	0.0277177	0.142142	-0.453335	1.06662	0.241292	-1.60123	2.25942	-1.98612	-0.976778	-0.816891	-0.729265	-0.71765	-1.15917	0.218233	-2.11775	0.108697	-0.348916	-1.84862	-1.06296	-1.47882	-0.976778	-1.25245	-0.440992	-0.698181	-1.00569	-1.4082	-0.0828561	-0.646971	-0.791411	-1.31689	-1.01909	-0.71214	2.00443	1.42013	-0.71214	-1.07798	0.0307121	0.490752	-0.342652	-0.995246	-0.589569	-1.07027	-1.2306	-0.0767954	-1.24734	-0.825609	-2.76811	-0.539367	-1.1793	1.3939	-0.825609	0.334122	-1.57448	-1.06777	-1.58655	-1.57695	-1.5478	-1.5085	-1.87992	-0.0677525	-1.68859	-0.918597	-1.95838	-0.754659	-1.77618	-1.52943	-2.12088	-1.84091	-0.568449	-0.672583	-1.98291	-0.58673	-1.33413	-0.428397	-1.20368	-0.907516	-2.01656	-1.2306	0.563713	-1.15422	-0.969035	-1.06052	-0.842028	-0.497639	1.3939	-0.885785	0.0363115	-0.53066	-0.814051	-1.13152	-1.22801	2.41802	-0.709307	-0.28575	0.843438	-0.794289	-1.73357	0.0818266	-0.0707925	1.24245	-1.14413	-0.32798	-0.70383	-0.726266	-0.0647384	-1.86166	0.0575266	-1.52326	0.239636	-1.05784	-0.416083	2.37483	-0.984877	-1.55983	-1.02178	0.0421249	-0.373712	0.434247	2.25942	-1.20126	-1.02427	-2.36461	-1.39836	0.608096	-1.55278	-0.464512	-2.10074	-2.12088	-1.02686	-1.19638	-1.34409	-0.431897	-0.373712	-2.26958	-1.49625	-0.577455	-1.22558	-0.655473	-1.19638	-1.45462	-0.16166	-1.45966	-0.689623	-0.984877	1.80642	-0.565317	-0.342652	-0.108867	0.343748	-1.13916	0.882526	-0.103343	-0.931967	-0.539367	-0.129188	-2.53493	-1.40068	-1.23792	-0.692575	-1.28454	1.92116	3.48153	-0.695648	-0.863872	-1.05784	-0.947965	1.21936	0.531192	-2.40785	-0.910314	0.000389508	-0.413196	-0.926903	-1.09953	1.73499	-0.0767954	0.0635102	-1.6309	-0.70383	4.0708	-2.27986	-0.738022	-0.153258	-0.438038	-1.33665	-1.62836	0.865305	-0.729265	-0.751919	-0.942655	-1.0566	-0.877988	0.412502	-1.5478	-1.51101	-0.858539	-0.410302	-0.518519	-1.4352	-0.635419	-0.760252	-2.20672	-0.0152489	-0.603936	-1.1793	-1.13393	0.475084	-1.25958	-1.26454	0.291664	-1.93938	0.591457	-1.18424	-1.58203	-1.08055	0.163662	0.249022	-3.00549	0.160526	-0.548095	-0.373712	-1.91208	-1.22304	-0.333757	1.32415	-1.39123	-1.50096	1.85803	-1.25732	-2.22274	-0.883078	-1.39123	0.900965	-1.18174	-0.444016	-1.5085	0.567411	1.57569	0.0217367	-1.33172	-1.01643	0.51154	-0.683836	-1.7888	-0.969035	-0.802467	0.838356	-1.25245	-1.23792	-1.38368	0.490752	-2.14521	-2.1485	-1.4082	-1.60356	-2.90922	-0.170838	-1.68859	-0.527601	-0.245904	-1.80966	0.710724	-1.41338	2.35676	1.01075	-0.850225	-1.34409	-0.632708	-0.618044	-0.488565	-0.672583	-0.467371	-1.76128	-2.00578
GSTP1	0.189321	-0.0738705	-0.245904	0.69657	0.519361	-0.132283	0.23683	-0.0976016	0.811705	-0.0118298	0.301452	-0.0309449	1.32415	-0.720656	0.583624	-0.053913	0.11435	0.687483	-0.15892	0.0545416	-0.407286	0.0876511	0.23683	0.412502	0.195428	0.499103	0.367328	0.0217367	0.985094	0.571203	0.807038	1.25745	-0.282732	0.543145	0.888478	-0.191863	0.301452	0.321345	-0.0369239	-0.00261115	-0.492902	0.218233	0.687483	0.665455	-0.36278	0.0512993	0.94789	0.475084	0.918658	0.311131	0.527132	-0.521371	-0.024622	0.22157	0.102615	1.03552	-0.410302	0.357486	-1.14413	0.539459	-0.0086623	-0.185738	0.275069	0.384592	-0.22757	-0.209792	0.252336	0.924271	-0.367542	-0.129188	0.734528	-0.533646	0.27822	-0.276278	-0.236938	0.214927	-0.447344	-0.546713	0.145349	0.531192	0.0512993	-0.15603	-0.206962	1.50532	0.148706	-0.539367	-0.0309449	-0.632708	-0.0916515	0.239636	0.0485151	-0.0976016	-0.0828561	-0.907516	0.412502	-0.243149	0.486815	-0.0493826	-0.209792	-0.15892	-0.606686	0.471365	-0.307455	0.33721	0.327408	0.464316	-0.085558	-0.264391	0.357486	0.374292	0.255393	-0.36129	0.822552	0.94789	0.405489	-0.106001	0.258544	0.705757	0.398689	0.0485151	0.0787216	0.781343	0.0996846	0.37733	0.239636	0.571203	0.112936	0.503185	0.172929	0.123264	-0.212771	0.148706	-0.566883	-0.258352	0.419902	0.0421249	-0.440992	-0.16781	0.0876511	-0.0828561	0.265098	-0.061658	0.0277177	-0.212771	0.471365	-0.336779	0.583624	0.169883	0.261756	0.754141	0.0906321	0.567411	0.539459	0.625588	0.0217367	-0.27329	-0.413196	-0.0432918	0.22467	0.258544	-0.0216748	-0.689623	-0.0403341	0.608096	-0.322013	0.603981	-0.240125	0.0512993	-0.589569	0.198679	-0.0369239	0.499103	-0.562329	0.22759	0.651586	0.258544	-0.391892	0.860066	0.430799	-0.304262	0.0545416	0.367328	0.129607	-0.0355138	0.301452	0.0934603	-1.13916	0.23683	0.408889	0.311131	-0.370594	-0.0916515	0.357486	0.441776	0.00354656	1.07277	0.384592	0.354163	-0.649725	-1.2743	0.744072	0.198679	0.749067	-0.354879	-0.322013	0.546907	0.475084	-0.182517	2.57108	0.656306	0.169883	0.145349	-0.0309449	0.0335275	0.997514	0.318246	-0.248981	0.437897	0.907304	0.423328	0.36074	0.0153472	0.0965892	0.0512993	-0.243149	0.0307121	0.166711	0.888478	-0.0707925	1.05389	0.656306	0.0724026	0.507678	-0.135622	-0.00261115	-0.0086623	0.0217367	-0.0524321	2.12455	0.918658	-0.16166	0.807038	-0.12355	0.69657	0.24613	0.284792	0.790894	-0.0509074	-0.0585554	-0.223064	0.388157	0.579467	-0.240125	0.177702	1.06662	-0.38312	0.870878	-0.197879	0.807038	0.0876511	0.41619	0.135995	0.17924	0.0635102	0.744072	0.405489	-0.15603	-0.288938	0.651586	0.42695	1.42951	-0.416083	-0.0946859	0.0421249	0.0277177	0.154549	0.129607	-0.0183685	-0.0403341	0.291664	0.456302	0.00354656	0.0545416	-0.626918	0.11717	-0.577455	0.583624	0.475084	-0.749206	0.346954	-0.339626	0.0363115	-0.00261115	-0.482537	-0.893721	-0.316105	0.00652918	0.332491	0.291664	0.490752	0.575346	-0.473252	0.674518	0.213359	-0.204238
GUCA2A	-2.8131	-2.07544	-1.90123	-2.19697	-2.49762	-2.30574	-2.17411	0.11435	-1.69348	-3.15059	-2.55372	-0.964097	-2.26958	-2.70121	-3.28557	-2.97787	-2.33141	-2.63565	-1.08331	-2.38757	-2.1423	-1.93647	-2.87107	-1.77618	-3.48555	-2.0487	-2.76811	-2.25627	-1.55739	-1.47145	-2.06948	-2.70407	-2.68985	-2.94308	-3.44259	-1.99191	-0.964097	-1.9803	-2.19862	-0.934762	-2.44494	-3.08336	-2.63045	-2.11775	-2.33517	-0.714841	-2.02265	-2.67872	-2.15163	-1.65334	-0.609465	-3.12642	-2.28695	-2.87107	-0.524362	-2.19362	-1.37411	-2.53493	-3.01525	-1.79153	-2.34573	-1.02961	-1.13916	-3.18799	-2.50679	-2.61514	-2.33141	-3.44259	-2.8131	-2.77446	-3.48555	-2.89277	-2.62035	-2.3685	-2.76811	-2.60971	-2.01656	-1.84737	-1.94741	-2.85616	-1.99478	-1.45251	-2.94308	-2.60158	-2.30574	-1.92582	-2.83472	-2.00578	-1.42551	-2.47069	-2.88578	-1.97509	-1.69129	2.24131	-1.89596	-2.91709	-2.56816	-1.7939	-2.5374	-3.01525	-2.97787	-0.961466	-2.33881	-2.41567	-2.72411	-0.12355	-3.02452	-1.1793	-2.60406	-2.16432	-1.50337	-1.88796	-1.93392	-2.06948	-2.17731	-2.64081	-2.15772	-2.96859	-2.41567	-2.78709	-2.95136	-1.77107	-4.05695	-2.06036	-2.5113	-2.66779	-2.45744	-1.24271	-2.84233	-3.06265	-2.901	-3.09351	-0.796838	-0.950838	-2.45744	-2.21319	-0.632708	-2.86299	-2.79355	-2.45304	-1.33172	-1.86413	-2.42007	-2.22599	-1.37411	-2.84989	-2.83472	-2.29449	-2.53	-2.60406	-1.49126	-2.80016	-1.09953	-2.67872	-2.59657	-1.37288	-2.7554	-0.669798	-2.32398	-2.70121	-0.964097	-1.65334	-2.39521	-2.47504	-1.07798	-1.75618	-2.47976	-3.33511	-2.19051	-2.06323	-1.06542	-2.40321	1.42951	-2.58873	-3.01525	-2.64081	-1.71805	-2.62537	-2.24239	-3.27046	-2.52518	-3.10471	-2.63045	-2.71766	-1.83843	-2.46593	2.45826	-2.31645	-2.74878	-2.97787	-1.71545	-2.20975	-2.68397	-0.796838	-2.35331	-1.73838	-1.50576	-3.78483	-1.32179	-0.991605	-1.74096	-3.42275	-2.84233	-2.93429	-3.07329	-2.06036	-2.30902	-2.80016	-2.58329	-1.94481	-2.67872	-0.391892	-2.24239	-2.4405	-1.80699	-1.89854	-0.984877	-2.87791	-2.53	-2.87791	-2.60406	-2.28695	-2.9595	-3.17518	-3.24157	0.22157	-2.68397	-2.4928	-2.87791	-2.42851	-3.2268	-2.04264	-2.01984	-2.46149	-2.50202	-2.96859	-2.64081	-2.71194	-1.91208	-2.99646	-2.1423	-2.2327	-3.86755	-1.88796	-0.701052	-2.45304	-2.0934	-2.7554	1.43832	-3.28557	-2.16109	-2.34764	-1.39593	-3.02452	-2.61514	-1.7058	-0.888333	-1.4837	-1.90123	-2.79355	1.32415	-2.84989	-2.12396	-1.56733	-2.27659	-1.98904	-2.47504	-1.26212	-2.76811	-2.34573	-2.20975	-2.5207	-2.78709	-2.86299	-2.56816	-2.46149	-1.28696	-2.33881	-2.39128	-2.32769	-2.47504	-3.03342	-1.40068	-3.27046	-2.37595	-0.0585554	-0.479708	-1.29172	1.12257	-2.83472	-2.73618	-2.17097	-2.84233	-2.742	-2.50679	-2.22916	-2.58873	-1.20368	-1.88128	-2.78709	-3.27046	-3.35254	-2.22599	-2.15163	-2.901
GUSB	-1.3938	-1.41589	-2.54424	-0.0887938	-2.25627	-2.71766	-0.757415	-2.39128	-1.91208	-1.49368	-2.39906	-2.31645	-1.75369	-1.70821	-0.603936	-1.96109	-1.27693	-1.63581	-2.40321	-2.53	-0.777624	-2.8131	-0.918597	-1.64347	-0.319182	-1.33172	-1.46895	-1.83323	-1.17673	-1.29947	-1.72586	-1.09061	-1.06052	-1.70099	-1.17673	-2.449	-2.24555	-1.48631	-1.18174	-2.41567	-1.68859	-0.786107	-1.03241	-2.11468	-1.02427	-2.46149	-0.646971	-1.35658	-2.44272	-2.71766	-2.54424	-1.7888	-2.37214	-1.37411	-2.15006	-1.74587	-2.07815	-1.25958	-1.38884	-1.76367	-1.0753	-2.3127	-1.38368	-0.794289	-0.252052	-2.27986	-1.62098	-1.48631	0.239636	0.192347	-0.536392	-0.512385	-2.3567	-2.22916	-0.425683	-2.12088	-2.64588	-2.25783	-2.68397	-0.924246	-1.73593	-2.70694	-1.85116	-2.99646	-1.3269	-1.31444	-1.98904	0.327408	-3.2004	-1.65095	-0.135622	-1.20368	-2.16432	-2.99646	-1.18918	-1.26454	-1.16165	-1.19881	-2.01656	-0.858539	-1.14933	-1.61589	-1.31199	-2.17411	-0.669798	-2.55372	-1.88527	-1.64088	-2.02809	-0.738022	-1.4082	-2.07226	-1.19638	-1.85116	-2.13316	-2.20027	-1.51363	-2.3685	-2.10514	-2.03392	-2.01984	-0.735255	-0.940295	-1.44011	-0.103343	-0.783387	-2.06323	-2.41567	-1.2743	-1.15917	-1.83323	-1.06542	-2.21656	-0.632708	1.84446	-2.09036	-2.99646	-1.90123	-0.669798	-1.14679	-0.947965	-1.62836	-2.57791	-0.992843	-2.19051	-1.08587	-1.20126	-1.14679	-2.26092	-1.74587	-2.19697	-1.10575	-2.50202	-0.313188	-1.37166	-1.79917	-2.73618	-2.58873	-2.05432	-1.25245	-1.14933	-2.10828	-1.60123	-1.29439	-1.96674	0.142142	-1.04766	-0.760252	-1.89315	-1.7487	-2.07544	-2.56816	-2.40321	-0.351888	-2.12396	-1.7888	-1.19155	-1.302	-1.80966	-1.37665	-2.26245	-0.996497	-1.31444	-2.03123	-1.65554	-1.25489	-2.73047	-1.94741	-1.81482	-1.02427	-0.646971	-1.87738	-2.00843	-1.9803	-1.65809	-1.45462	-1.92308	-1.08803	-1.22558	-2.25627	-1.75117	-0.652611	-1.55983	0.0123443	-2.07226	0.0247751	-1.63852	-1.94611	-1.85655	-1.48115	-2.88578	-2.57336	-1.29305	-0.623973	-3.68541	-1.97509	-3.25543	-1.14413	-0.842028	-1.81985	-1.02427	-2.06622	-2.16752	-1.46185	0.242949	-2.57336	-2.09918	-0.601168	-2.80016	-2.09634	-0.114959	-2.60406	-2.17731	-2.19051	-1.74096	-0.111888	-2.04412	-0.831275	-2.3685	-1.09579	-1.60123	-1.87468	-2.15495	-2.3685	-2.07226	-1.5085	-1.08587	-1.55278	-3.55315	-0.740793	-2.10828	-1.78393	-1.88796	-1.01643	-3.2268	-1.76603	-2.47976	-2.449	-1.3863	-1.15164	-2.02809	0.0666141	-1.66556	-1.12114	-3.28557	-1.0753	-2.0842	-2.45744	-0.548095	-0.310252	-1.75369	-1.43042	-1.32431	-1.5329	-1.18174	-2.78709	-1.75117	-1.72586	1.16541	-2.21814	-1.85396	-2.02518	-1.75369	-1.75117	-1.93392	-2.10514	-2.95136	-2.56816	-2.80645	-1.36672	-2.1875	-1.73838	-1.09579	-0.467371	-2.40785	-1.297	-2.0934	-0.969035	-2.63565	-2.16432	-1.26454	-0.367542	-1.61337	-0.40411	-0.15603
GYS1	1.0859	1.35768	1.7465	0.595931	1.0859	0.913172	1.02355	0.546907	0.691728	0.817304	1.44741	0.749067	1.38481	1.46621	0.437897	1.23489	1.64843	2.03374	1.7024	1.60649	1.26547	1.6803	1.2731	2.19038	1.07923	0.691728	1.00458	2.01947	1.58664	1.01689	0.198679	1.46621	1.7465	1.14383	-0.224607	0.924271	-0.188847	1.79441	1.51449	1.07923	1.83225	0.612206	0.94789	1.11466	1.35768	0.656306	1.88359	2.52566	1.09314	0.99154	0.471365	0.36074	1.11466	0.218233	0.817304	2.43813	0.69657	0.781343	1.28176	0.854269	0.600286	0.402105	0.195428	1.21936	-0.0553938	1.85803	1.42013	0.519361	1.12257	1.01075	0.437897	1.53555	1.50532	0.954042	0.888478	0.720534	0.0307121	1.87122	1.50532	0.900965	1.53555	1.1805	1.37571	1.17329	1.55618	1.3328	0.913172	0.0996846	1.11466	2.81218	0.51154	1.17329	1.88359	-0.896353	1.23489	0.0787216	1.01075	0.79585	0.786197	0.687483	1.04177	0.865305	2.39747	1.26547	1.60649	1.56571	2.41802	0.941483	1.83225	2.50311	0.822552	1.28176	0.790894	0.612206	1.51449	1.06014	2.14026	-0.754659	1.01075	1.7816	1.19531	0.22759	0.571203	0.770304	1.17329	0.870878	0.749067	1.13606	1.92116	1.3939	0.720534	1.15154	0.854269	1.6803	0.357486	1.13606	0.132826	0.950966	1.52528	1.05389	1.53555	2.06488	0.497062	0.907304	1.38481	1.88359	0.412502	-0.542241	1.59655	1.12257	0.656306	1.57569	-0.0216748	1.26547	2.41802	1.57569	0.478819	0.490752	0.475084	1.4953	0.865305	1.3328	1.20376	1.15154	0.084717	-0.215464	1.24637	1.09314	1.37571	1.25745	0.781343	0.523345	1.457	1.47653	0.324346	1.16541	0.913172	0.854269	1.06014	0.978481	1.10041	1.7816	2.54817	1.81979	0.907304	1.69093	0.0787216	0.441776	0.0965892	0.9726	0.882526	1.55618	0.21179	1.58664	1.20376	0.725342	1.32415	1.15154	0.430799	0.0335275	1.29893	1.12257	0.583624	1.87122	1.50532	0.135995	1.25745	2.88004	1.93603	1.24245	1.36764	1.63772	2.14026	1.6803	0.701231	1.44741	0.710724	-0.0738705	0.29491	1.56571	1.50532	0.182505	1.26547	0.807038	0.94789	0.941483	1.34917	0.172929	0.00354656	1.32415	0.271572	1.56571	0.268519	1.15154	1.04177	1.85803	0.720534	1.01689	1.36764	0.966675	1.2731	0.148706	0.169883	1.21226	0.985094	-0.0916515	1.32415	-0.085558	0.346954	1.87122	-0.0585554	1.12926	0.99154	0.252336	0.811705	0.960135	0.559631	1.5707	-0.170838	0.960135	-0.310252	0.918658	0.790894	0.888478	0.214927	1.35768	2.157	0.870878	1.23489	1.04803	0.327408	1.3328	1.12926	0.725342	3.35368	1.40299	0.705757	1.30764	0.882526	1.63772	0.505432	1.12926	2.35676	1.29091	1.30764	1.2731	1.83225	2.91422	0.281339	1.34917	1.1805	0.764605	1.21226	2.66908	-0.206962	0.37733	0.408889	1.53555	1.03007	0.744072	0.786197	1.01075	1.79441	1.12257	1.90794
GZMA	-1.42287	-1.2329	-1.46895	-1.57695	-1.25245	-1.96674	-1.92066	-2.63045	-1.61337	-0.896353	-2.2908	-2.20027	-1.9803	-1.48631	-1.4056	-1.64615	-2.41567	-1.50337	-2.05143	-1.50337	-1.26688	-1.38023	-1.24734	-2.66779	-1.11861	-2.37986	-0.720656	-1.46185	-1.86672	-1.88796	-1.6309	-0.738022	-1.47621	-1.08055	-1.11602	-1.5478	-2.10828	-0.603936	-2.23581	-2.40321	-1.65809	-1.01387	-2.39521	-1.80441	-2.07226	-2.0873	-0.565317	-1.19638	-1.72316	-1.59369	-2.00843	-0.805187	-1.57448	-0.866685	-2.29449	-1.06052	-1.89854	-1.01095	-1.20616	-0.987429	-1.37166	-1.61589	-2.86299	-0.976778	-2.01374	-1.95838	-1.26926	-1.26571	-1.23792	-1.08587	-1.81482	-0.794289	-1.98904	-1.58431	-1.61097	-1.21731	-0.996497	-1.1236	-1.88263	-2.09634	-0.85321	-1.63852	-0.839342	-1.26212	-2.19697	-1.8346	-1.80177	-2.01656	-1.51603	-1.05018	-1.6234	-2.67872	-1.87992	-1.87738	-1.64347	-1.62459	-0.947965	-1.65554	-2.22916	-1.75243	-0.497639	-2.10514	-1.70341	-2.0842	-1.4837	-2.57336	-1.41818	-2.49762	-2.15163	-1.20126	-2.78709	-1.15917	-1.86413	-2.742	-0.872365	-0.839342	-1.45002	-1.10337	-1.79917	-1.38884	-1.67168	-2.22599	-0.680949	-1.50337	-1.59899	-1.78118	-2.16109	-1.89078	-2.16752	-0.695648	-1.25958	-1.51101	-2.76811	-1.83597	-1.46895	-1.31199	-3.11512	-1.41589	-0.949402	-1.71545	-1.19881	-1.69348	-0.71765	-1.48115	-2.23743	-1.52704	-1.32935	-1.84862	-1.15917	-0.777624	-1.68562	-1.38884	-1.06052	-1.64615	-1.53054	-2.5991	-1.25958	-3.35254	-2.62537	-0.559448	-1.99191	-0.856185	-1.77357	-0.828486	-1.68071	-1.37166	-2.14521	-2.13614	-1.68859	-2.00305	-2.90922	-1.49368	-2.64081	-1.96375	-1.20859	-1.51603	-2.18402	-2.01374	-2.01098	-1.55524	-1.62836	-0.910314	-1.50337	-1.25489	-1.56969	-1.37166	-2.10514	-1.12882	-1.90659	-1.33913	0.0123443	-1.09319	-0.491329	-2.08122	-1.66813	-2.20343	-1.93137	-1.5329	-1.49126	-2.78709	-1.80699	-1.38368	-1.64088	-1.50096	-1.52832	-1.0374	-2.16432	-1.09579	-0.901774	-2.03392	-0.92159	-1.47882	-1.68562	-2.2908	-1.53793	-1.51603	-2.1594	-1.51101	-0.941475	-1.43744	-2.3567	-1.86931	-1.86413	-1.43273	-1.54049	-2.38368	-1.76603	-1.69726	-1.70341	-1.53054	-0.646971	-1.52072	-2.11775	-1.48631	-1.36919	-1.71293	-1.06542	-0.503248	-1.4352	-1.83843	-1.47369	-2.0842	-2.03963	-2.27986	-1.97243	-1.4472	-1.45251	-2.00305	-2.47976	-1.2306	-1.29439	-0.969035	-2.19697	-3.05273	-0.875119	-1.7434	-2.57336	-1.65809	-1.73357	-2.02265	-2.12396	-2.03123	-1.98904	-1.06296	-1.51819	-1.54546	-0.819785	-1.92582	-1.33665	-2.15163	-1.91773	-1.18676	-1.20859	-0.910314	-0.915787	-1.57695	-1.71805	-1.54049	-2.00578	-1.4352	-1.77873	-1.00303	-0.345947	-1.59369	-1.85896	-1.68309	-2.15772	-3.57825	-2.90922	-1.51603	-1.82532	-1.20616	-1.302	-1.98612	-0.401282	-1.94481	-1.77618	-1.22801	-2.58873	-1.80177	-1.24024	-2.19051	-2.96859	-2.46149	-0.720656
GZMB	-0.0183685	0.126605	-0.106001	0.801422	0.402105	-0.473252	-0.397915	-0.454707	-1.68071	1.29893	-0.243149	-2.58329	-2.30902	-0.326513	-0.0887938	-0.215464	-1.05537	-0.940295	-0.652611	-0.38312	-0.885785	1.60649	-0.11796	-2.37986	-1.24271	-0.550492	-0.100577	0.123264	0.445333	0.157741	0.460105	0.689605	0.6606	1.10041	-0.197879	-0.698181	0.255393	0.163662	-0.672583	-0.709307	-1.14679	0.495022	-0.509426	-0.024622	-1.55983	0.345351	0.603981	-0.0738705	-0.236938	-0.450324	-0.470432	-1.29439	-0.612528	0.551457	-1.41589	0.6606	-1.20859	1.25029	0.656306	0.22467	-0.907516	-0.279641	-0.243149	0.255393	-0.743553	-0.903162	-0.401282	0.324346	0.770304	0.252336	0.0421249	0.985094	-0.515344	0.214927	1.07923	-0.38312	-0.592395	0.268519	0.575346	-0.23054	1.97747	0.0906321	0.801422	1.6803	-0.345947	-1.61337	0.0818266	-0.215464	2.54817	-1.78643	-0.40411	-1.7058	-0.556351	-2.76811	0.888478	0.499103	0.744072	-0.481123	-0.847556	-1.25245	1.2271	-1.11602	0.575346	-1.38146	-0.435145	-1.91773	-0.729265	-1.08803	-0.638363	-0.386039	-1.30713	-1.48115	-0.147267	-1.92856	0.268519	0.324346	-0.620894	0.31476	-1.48749	-0.376982	0.22157	-1.08331	1.00458	0.380932	-0.601168	0.22467	-1.47882	-1.25489	-1.38368	0.29491	-0.425683	0.907304	-1.96109	-0.77457	0.367328	-0.506362	-1.58894	-0.896353	0.233763	-0.458917	-0.38874	-0.40411	1.58664	0.467721	-0.12091	-0.58673	-0.252052	-1.00569	0.176164	1.457	0.0965892	0.817304	-1.23543	0.233763	0.634342	0.811705	1.36764	-0.924246	-1.7487	0.918658	-0.295169	-0.106001	-0.689623	0.73	-1.24492	0.370764	2.45826	-2.67334	-0.176509	-0.282732	-1.26454	0.720534	-2.38368	-0.603936	1.53555	-0.236938	-1.25367	0.0934603	0.0635102	-0.71214	-0.103343	0.51154	-0.108867	-1.1236	0.0485151	0.437897	-1.68071	0.340442	1.07277	0.0694416	1.87122	0.354163	1.44741	-0.663837	-0.500591	-0.503248	-0.743553	-0.663837	0.822552	-0.061658	0.261756	0.625588	0.324346	-0.024622	-0.245904	0.0635102	-1.04473	-0.497639	1.1805	0.398689	1.7465	-0.791411	-0.527601	-1.24492	0.281339	-0.834123	-1.15422	0.327408	2.00443	-0.322013	-0.598199	-1.34534	-0.780446	0.638782	-0.0403341	-1.94214	-1.11602	0.126605	0.44897	0.0934603	1.90794	-0.298233	-2.02809	-0.215464	0.0787216	0.0335275	1.87122	0.67862	2.09434	0.674518	-0.601168	-1.06542	0.321345	-0.313188	0.551457	1.10041	-1.04473	-0.844822	-1.1236	0.600286	1.58664	0.555871	-1.95838	-1.88527	0.563713	1.46621	-1.11861	1.21936	-0.258352	0.391577	-0.883078	-0.825609	-0.885785	1.05389	-0.252052	0.343748	0.218233	-0.515344	0.395189	0.00354656	0.233763	-0.204238	-0.304262	2.50311	0.324346	-0.135622	0.405489	-1.11861	-0.0946859	-0.482537	-0.28575	-0.410302	-1.38368	0.12023	0.705757	-0.47668	-2.53987	-0.929469	-1.58431	0.18588	0.0217367	0.354163	1.42013	-2.63565	0.324346	0.0906321	-1.02427	1.62697	-0.940295	-0.896353	-0.206962	0.172929	-1.45966	-1.13916	0.41619
GZMH	-1.26212	-1.00836	-1.00569	-1.40316	-0.497639	-1.50576	-1.02961	-1.57695	-2.06948	-1.04892	-1.10337	-3.00549	-2.00305	-1.28206	-1.06174	-2.16752	-1.89315	-0.958717	-0.577455	-0.982373	-1.02961	-0.652611	-1.14185	-1.80699	-1.82662	-1.4352	-0.942655	-0.831275	-1.09579	-1.09579	-0.618044	-1.01387	-0.108867	-0.765874	-1.58203	-1.92582	-1.41818	-0.298233	-0.132283	-2.00036	-1.71052	-1.22801	-1.30951	-1.02427	-2.25783	-2.00305	-0.500591	-1.64615	-0.47668	-2.03392	-1.93647	-2.26245	-1.28696	-0.669798	-2.32769	-0.319182	-2.0487	-0.595211	-0.875119	-0.811255	-1.18174	-1.45462	-1.87992	-0.698181	-1.77873	-0.875119	-0.54533	-0.606686	-0.672583	-0.956082	-1.22558	-0.438038	-1.69854	-0.629832	-1.00836	-0.765874	-1.45251	-1.03987	-1.87738	-1.23543	0.0607148	-2.02265	-1.62098	0.357486	-1.22065	-3.30149	-1.38146	-1.90935	-0.135622	-1.77107	-1.32431	-2.80645	-0.0553938	-2.89277	-1.15669	-1.55524	1.01689	-0.663837	-1.297	-1.57932	0.198679	-1.55025	-0.956082	-1.56969	-1.76367	-2.13316	-0.940295	-1.92856	-1.26212	-1.03241	-2.12714	-0.559448	-1.02823	-2.20027	-0.503248	-0.885785	-1.71545	-0.834123	-1.80966	-1.48867	-1.302	-1.9556	-0.0677525	-1.16425	-1.297	-0.971496	-2.12714	-0.106001	-1.39836	-0.351888	-1.47882	-0.425683	-1.10337	-2.38757	-0.46162	-0.518519	-1.89596	-0.77457	-1.59134	-2.05432	-0.061658	-0.839342	-0.612528	-0.428397	-2.02265	-1.25732	-1.06777	-1.5354	-1.23543	-2.44494	-0.969035	-1.37411	-0.15892	-0.940295	-0.783387	-2.30902	-0.757415	-2.5113	-1.68859	0.00354656	-0.0553938	-0.518519	-1.48631	-0.248981	-2.41191	0.0754761	-2.7554	-2.8131	-1.07027	-1.7586	-2.06323	-0.615316	-2.5207	-1.20368	-0.907516	-0.896353	-2.26958	-2.07226	-1.52326	-1.98904	-0.92159	-0.518519	-1.6234	-2.09918	-0.577455	-0.512385	-2.39906	-0.288938	-0.811255	-0.751919	3.29856	-0.179496	-0.858539	-2.31645	-1.08055	-0.836535	-2.2908	-2.05727	-0.915787	0.0754761	-0.723498	-1.04766	-1.34165	-0.740793	-0.899244	-1.54301	-1.45701	-1.71545	-0.336779	-0.847556	-0.577455	-0.629832	-1.71545	-1.24998	-1.31444	-1.18424	-1.86413	-1.41589	-0.612528	-1.01909	-1.04473	-2.2984	-1.17179	-1.30951	-0.831275	-2.97787	-1.36672	-0.757415	-1.21116	-1.90659	0.638782	-1.53054	-0.77457	-1.58431	-0.720656	-1.00034	-0.291978	-0.279641	-0.945556	-1.60123	-0.979508	-1.18918	-0.825609	-2.12396	-1.13393	-1.18174	-1.47882	-1.09061	-1.42287	-0.0828561	-1.06052	-0.926903	-2.42851	-2.27659	-0.757415	-0.0216748	-1.45966	-1.4108	-0.914502	-1.22801	-1.67288	-2.06622	-1.44011	-0.38312	-1.24734	-0.71214	-0.515344	-0.997748	-0.861406	-1.32431	-1.27176	-0.969035	-1.37166	-2.70121	-0.858539	-1.13916	-1.2306	-1.33665	-1.76862	-0.794289	-0.893721	-0.649725	-1.38884	-1.24734	-0.593803	-1.60978	-2.10828	-2.00305	-1.08803	-1.00569	-0.940295	-0.632708	-1.35292	-2.67872	0.930072	-1.16425	-1.95277	-0.899244	-1.28206	-2.11775	-0.77457	-0.828486	-2.0934	-0.694111	-0.689623
HAGH	3.78011	2.88004	3.90431	6.10075	6.10075	4.0708	6.10075	6.10075	6.10075	6.10075	6.10075	6.10075	4.55792	6.10075	6.10075	5.0869	6.10075	3.10411	1.94954	3.35368	2.94799	6.10075	1.73499	6.10075	3.78011	3.90431	6.10075	4.0708	6.10075	6.10075	6.10075	6.10075	4.0708	4.26945	6.10075	6.10075	6.10075	6.10075	1.94954	6.10075	6.10075	3.29856	6.10075	5.0869	3.29856	4.55792	6.10075	4.26945	6.10075	6.10075	6.10075	6.10075	6.10075	6.10075	6.10075	3.19027	6.10075	6.10075	6.10075	6.10075	5.0869	6.10075	6.10075	2.84641	3.48153	4.55792	5.0869	6.10075	6.10075	4.55792	6.10075	6.10075	4.26945	6.10075	6.10075	4.55792	6.10075	4.26945	6.10075	4.55792	6.10075	6.10075	6.10075	3.67408	3.19027	6.10075	2.69693	6.10075	6.10075	6.10075	4.0708	6.10075	4.55792	6.10075	6.10075	6.10075	6.10075	6.10075	6.10075	6.10075	6.10075	4.0708	5.0869	5.0869	5.0869	6.10075	3.78011	6.10075	6.10075	4.55792	3.90431	5.0869	6.10075	6.10075	6.10075	3.78011	3.90431	4.55792	6.10075	1.96308	6.10075	6.10075	6.10075	6.10075	6.10075	6.10075	6.10075	6.10075	4.0708	4.55792	6.10075	6.10075	3.67408	5.0869	4.55792	3.90431	6.10075	6.10075	4.26945	2.29749	5.0869	6.10075	3.90431	6.10075	3.35368	6.10075	6.10075	5.0869	6.10075	6.10075	6.10075	5.0869	6.10075	6.10075	5.0869	4.55792	6.10075	6.10075	3.10411	6.10075	6.10075	5.0869	3.78011	4.55792	6.10075	6.10075	3.41378	6.10075	4.55792	3.56862	6.10075	6.10075	3.90431	6.10075	6.10075	6.10075	6.10075	6.10075	6.10075	6.10075	4.55792	6.10075	6.10075	6.10075	6.10075	6.10075	4.0708	6.10075	6.10075	6.10075	0.822552	5.0869	6.10075	3.90431	1.87122	6.10075	2.31662	4.0708	6.10075	3.29856	6.10075	3.67408	6.10075	6.10075	5.0869	6.10075	5.0869	2.27961	5.0869	5.0869	5.0869	3.90431	5.0869	2.91422	6.10075	6.10075	3.56862	6.10075	4.0708	6.10075	5.0869	6.10075	6.10075	4.55792	4.55792	3.67408	3.48153	5.0869	6.10075	6.10075	6.10075	3.48153	5.0869	2.25942	6.10075	5.0869	6.10075	3.41378	6.10075	6.10075	1.81979	3.78011	6.10075	4.55792	6.10075	6.10075	6.10075	6.10075	6.10075	1.41095	6.10075	4.55792	4.55792	3.29856	6.10075	3.06068	5.0869	6.10075	6.10075	4.55792	6.10075	4.26945	2.33534	6.10075	5.0869	1.6803	4.55792	4.55792	4.26945	6.10075	5.0869	1.93603	1.73499	6.10075	6.10075	6.10075	6.10075	5.0869	6.10075	6.10075	5.0869	4.55792	5.0869	6.10075	4.55792	2.61895	4.26945	4.26945	4.0708	4.55792	3.90431	6.10075	6.10075	3.19027	4.0708	6.10075	6.10075	6.10075	6.10075	6.10075	6.10075	3.67408	4.55792	4.55792	4.0708
HAO1	0.0754761	0.531192	0.579467	-1.03473	-2.63565	-2.38368	-0.0553938	-3.46366	-1.92066	0.354163	-2.26245	-1.58431	-2.90922	-1.10086	-1.5354	-0.391892	0.256969	-2.60406	-3.15059	-1.65095	-1.37166	0.357486	-1.31444	0.214927	0.725342	-0.780446	-0.844822	0.039402	-2.11468	-1.82532	-1.40068	-0.872365	1.57569	-0.969035	-0.147267	1.14383	-2.39521	0.966675	-1.08803	-4.61428	1.15829	-0.592395	-1.17443	-3.6276	1.63772	-2.72411	0.625588	-0.333757	-3.46366	-2.08122	-2.5991	-1.10086	-0.811255	-0.831275	-4.18058	-1.72316	-1.28206	0.22157	-1.07798	-3.01525	-1.80699	-2.30206	-1.06052	-0.428397	3.41378	2.69693	-2.41191	-1.08331	-0.410302	-1.55278	-1.87468	-0.473252	-0.485581	0.123264	-0.0118298	-2.11775	-0.0946859	-3.30149	0.734528	0.145349	0.084717	-3.44259	-0.834123	-3.11512	-1.71545	-3.82432	-1.10086	-0.191863	-1.5329	-2.69566	0.0787216	-2.73047	-1.71052	1.88359	-1.61097	1.32415	-3.6276	-3.40485	-2.13912	0.374292	-2.22916	-3.40485	-0.444016	-3.40485	-1.57695	-1.42806	1.90794	-3.25543	-1.14185	0.172929	-1.08803	-1.9499	-2.04264	-0.322013	0.801422	-0.726266	-0.422479	2.84641	0.039402	0.261756	-0.14446	-2.84989	1.90794	2.10981	-1.78118	1.54518	-0.689623	-2.64588	0.99154	-1.21608	-0.603936	-0.942655	2.54817	-1.61097	-1.07798	3.23616	-2.32769	-0.692575	-1.91208	2.57108	-1.5329	0.367328	3.06068	-1.99191	-1.11066	0.0123443	-1.40068	-0.669798	2.22305	-0.648348	-1.68309	-1.33913	-4.41155	-1.83047	-0.672583	-2.68985	-1.88527	-3.13806	-2.13912	-1.70099	-2.32769	3.41378	-0.444016	-0.592395	-2.2327	-3.18799	-2.40321	-1.96965	0.621497	-2.13614	-2.04559	-1.98291	-1.85116	-0.00261115	-1.71805	0.720534	-1.56222	1.02355	0.0545416	1.75807	-2.95136	0.0123443	-0.669798	-0.877988	0.405489	-0.877988	-1.61097	-1.14933	-1.59646	-1.47882	0.0635102	2.94799	-0.142951	0.27822	-2.71766	-1.49857	-4.00406	2.75468	-0.422479	0.954042	-0.298233	0.0818266	2.157	-1.57448	0.408889	-0.276278	2.31662	-0.842028	-1.0753	-2.42431	-0.188847	-4.11887	-1.7586	-1.22558	-1.26688	-1.62836	-2.70694	-1.38368	-2.09036	-1.90659	-0.661175	-2.53987	1.12257	1.35768	-1.96375	-3.30149	0.182505	-0.82277	0.535366	-2.45304	-1.20126	1.02355	-3.6276	0.997514	-1.31689	-2.29449	-0.629832	-2.28695	-2.17411	-2.13316	0.759348	-0.244527	-1.69726	-1.34409	-4.18058	-0.783387	-0.182517	2.88004	-1.57695	0.966675	-0.431897	-0.135622	-2.8131	-1.54049	-0.565317	3.90431	-3.46366	-3.03342	0.0934603	-0.212771	-2.77446	-3.10471	-2.57791	0.551457	-4.11887	-1.20368	0.205233	-1.3269	1.37571	-2.9595	0.734528	-0.794289	-1.09579	-2.76165	0.575346	-1.07798	-1.23543	1.25029	-2.68397	-1.02686	-1.71052	0.159134	-3.68541	-0.73232	-1.83597	-0.580457	0.507678	-1.94741	-0.344299	-0.816891	-0.0677525	-1.93137	-0.574493	-3.3696	4.55792	-0.0553938	0.346954	-2.88578	-0.836535	-0.839342	0.579467	-1.15917	-1.07027	-0.373712	-0.0369239
HARS1	1.15829	1.30764	1.03007	0.941483	0.843438	0.827646	0.145349	-0.135622	0.665455	0.160526	1.1079	-0.626918	-1.06777	1.15829	0.687483	0.583624	0.29491	0.495022	1.24245	0.811705	1.21936	-0.100577	1.03007	0.67862	0.102615	-0.11796	0.575346	0.838356	-0.141443	0.669871	0.775683	0.271572	0.21179	0.391577	0.452791	0.583624	0.30456	0.941483	1.04803	-0.672583	-0.126376	0.579467	0.9726	0.894462	0.94789	-0.73232	0.643086	0.612206	1.21226	0.621497	0.157741	1.29893	0.434247	0.395189	0.687483	0.687483	0.817304	0.575346	0.391577	0.478819	0.239636	-0.0707925	0.907304	0.924271	0.108697	0.30785	0.29491	-0.221521	0.638782	0.9726	0.176164	1.18776	0.0307121	1.53555	0.132826	0.894462	0.391577	1.0859	0.68525	0.0545416	0.419902	-0.150228	0.744072	0.575346	1.02355	0.941483	0.99154	-0.061658	0.284792	0.475084	0.587579	0.997514	0.571203	-0.623973	0.930072	0.801422	1.15154	0.744072	0.391577	1.30764	1.0859	0.11435	0.69657	0.132826	1.00458	-0.182517	0.918658	0.781343	0.33086	1.03552	0.478819	1.06014	1.55618	1.34056	0.284792	0.527132	1.13266	0.0787216	1.04803	1.02355	0.918658	-0.147267	1.09314	0.176164	0.79585	0.807038	0.954042	0.214927	0.17924	1.05389	0.265098	0.616933	-0.0707925	0.519361	0.486815	-0.714841	-0.358138	-0.473252	-0.206962	1.10041	0.978481	0.764605	0.63014	0.817304	1.05389	0.464316	0.0185157	-0.0916515	0.22467	-0.342652	0.781343	-0.518519	0.33721	0.827646	0.0934603	0.781343	1.03552	0.764605	0.527132	0.575346	0.764605	0.612206	1.06662	0.354163	-0.319182	0.44897	0.0512993	1.19531	0.918658	0.924271	0.384592	0.0724026	-0.0916515	0.656306	0.79585	0.882526	-0.771791	0.638782	1.34917	0.73	0.894462	0.571203	0.978481	0.559631	0.99154	1.07277	-0.45608	-0.413196	0.370764	0.575346	0.918658	0.790894	0.807038	0.9726	1.15829	1.21226	0.587579	0.817304	0.715401	0.205233	1.05389	1.14383	0.0635102	0.1187	0.647261	-0.0887938	0.918658	1.16541	0.860066	0.503185	0.437897	1.23489	0.882526	1.07923	0.0485151	1.03007	0.30456	0.807038	-0.103343	0.683017	0.12023	0.301452	0.725342	0.198679	-0.179496	0.198679	0.854269	0.208684	1.30764	0.412502	0.535366	0.822552	0.720534	1.16541	0.44897	1.00458	0.651586	0.734528	0.691728	1.47653	1.07277	-0.589569	-0.209792	1.04177	0.182505	0.346954	0.770304	0.166711	-0.0647384	1.1079	0.94789	-0.0828561	0.374292	-0.22757	1.24245	0.503185	-0.686857	-0.322013	0.551457	0.775683	-0.212771	1.00458	0.941483	0.801422	-0.598199	1.15154	0.807038	0.00955016	0.0996846	0.811705	-0.188847	1.19531	1.14383	0.151638	0.781343	0.255393	-0.0309449	0.870878	0.482584	0.252336	0.172929	1.1079	0.822552	0.214927	0.0421249	0.478819	0.781343	-0.100577	-0.816891	0.790894	0.888478	1.1805	0.22613	0.503185	0.870878	1.34917	0.751604	-0.15603	0.801422	0.354163	0.754141	0.960135	0.340442	0.36074	0.99154
HAVCR1	-3.48555	-3.27046	-2.0934	-2.06036	-2.96859	-2.85616	-2.0842	-1.20368	-1.80177	-2.76811	-1.57202	-0.95348	0.924271	-1.78393	-3.05273	-1.37665	-2.17731	-2.80645	-0.521371	-3.21331	-3.2004	-2.83472	-1.89854	-1.59134	-1.86166	-1.04225	-2.02124	-2.94308	-1.9803	-1.44011	-2.449	-3.55315	-1.36672	-1.81218	-2.33881	-1.70099	-0.956082	-2.36461	-1.50576	-2.05432	-2.3685	-2.49762	-1.83047	0.418046	-0.68824	-1.58203	-3.15059	-2.63045	-2.07544	-1.08331	0.281339	-1.19155	-1.96674	-3.60402	1.07923	-2.29449	-2.15772	-2.35331	-0.828486	-4.24489	-2.22916	-1.27693	-1.52072	-2.21973	-0.428397	-1.99757	-1.4206	-3.04333	-2.12088	-1.69348	-1.47145	-2.449	-1.61097	-1.4837	-1.81985	-2.30738	-2.04264	-3.48555	-2.08122	-1.3269	-3.2004	-1.48867	-4.32229	-4.72876	-2.02518	-3.01525	-2.84989	-2.01984	-0.394854	-1.55983	-1.80966	-0.777624	-2.53493	-1.15669	-3.17518	-0.926903	-2.1023	-4.41155	-1.20616	-1.47621	-2.78086	-1.27693	-2.00036	-2.39906	-1.25489	-1.05537	-1.47495	-0.512385	-2.12396	-2.2327	-2.12396	-1.24998	-2.19697	-1.93647	-3.48555	-2.49762	-1.93392	-2.85616	0.281339	-1.92066	-2.42007	-1.35158	-2.01374	-2.17097	-1.85396	-2.07544	-1.83597	-1.96965	1.0859	-4.00406	-2.78709	-1.51603	-0.291978	-0.887059	-1.54301	-1.20368	-1.379	-1.84091	-1.92308	-2.21973	-1.10575	-1.77357	-1.57932	-2.42007	-3.50823	-2.16109	-2.42851	-2.901	-3.05273	-3.44259	-1.55983	-2.52518	-2.0487	-2.82768	-1.78393	-1.297	-2.69566	-1.48867	-1.80966	-3.38757	-1.74587	-1.35426	-3.35254	-2.55153	2.03374	-2.08122	-1.66301	-2.37986	-0.661175	-1.75369	0.239636	-3.78483	-2.52518	-1.4206	-3.78483	-1.36919	-1.38146	-2.82768	-2.742	-2.05727	-3.71748	-1.7058	-1.7058	-1.42806	-2.16592	-3.2268	-2.84233	-1.04225	-2.40785	-2.3608	-1.90123	-2.69566	-2.74878	-3.3696	-3.71748	-2.57791	-1.99191	-1.89596	-3.13806	-0.464512	-2.2984	-1.72053	-1.18424	-1.75117	-2.13034	-1.98291	-1.27176	-3.71748	-2.9595	-0.494475	-2.68985	-1.6755	-2.68397	-3.31817	-4.24489	-1.7434	-2.47069	-3.6276	-1.38368	-3.17518	-1.62577	-4.32229	-1.26454	-2.34573	-1.90935	-0.0118298	-2.30902	-2.20343	-2.85957	-3.02452	-2.20975	-1.87992	-1.07271	-2.09036	-1.97509	-1.95838	-3.21331	-1.93647	-2.20343	-1.9556	-2.12088	-1.45251	-1.39123	-2.47504	-1.4472	-4.24489	-2.07226	-0.663837	0.464316	-2.07815	-3.44259	-3.65488	-0.626918	-1.95277	-3.68541	-2.10828	-1.11602	-2.58329	-1.45966	-1.45002	-2.449	-2.13614	-2.62035	-1.45251	-2.88578	-2.19697	-2.43655	-2.16432	-1.63852	-1.02427	-1.83597	-1.64615	-3.82432	-3.08336	-1.40068	-2.40321	-1.25958	-1.56472	-1.47145	-0.595211	-2.00843	-3.31817	-3.00549	-2.77446	-1.872	-1.22304	0.126605	0.683017	1.11466	-2.8033	0.894462	-1.25958	-3.65488	-3.55315	-1.51603	-1.46895	-0.644131	-3.40485	-1.34901	-1.77107	-2.23581	-1.7487	-0.663837	-1.52199	-2.5207
HAVCR2	-1.75618	-1.12624	0.571203	-1.74096	-1.09821	-1.297	-1.54301	-0.367542	-0.969035	-1.24024	-0.638363	-1.09579	0.0934603	-0.422479	-1.60858	-1.86166	-0.890962	-0.675642	-0.191863	-0.885785	-1.14806	-0.969035	-1.35658	-1.19638	-0.814051	-0.201149	-0.54533	-1.18424	-1.15669	-0.780446	-1.14185	-0.836535	-0.641462	-0.632708	-0.479708	-0.58673	-0.085558	-1.2329	-1.1793	-0.425683	0.391577	-0.635419	-0.559448	-0.618044	-1.67288	1.06662	-0.786107	-1.54301	-0.947965	-0.00553967	-0.794289	-0.658419	-0.556351	-1.12624	-0.333757	-1.49368	0.0455095	-1.68071	-0.201149	-1.01387	-0.701052	-0.380063	-0.686857	-1.4206	-0.757415	0.31476	-1.06542	-1.00836	-1.26926	-1.86166	-0.689623	-1.0753	-0.982373	-0.92159	-1.16425	-1.08331	-0.509426	-1.32431	-0.915787	-1.297	-0.623973	-0.322013	-1.47882	-1.19155	-1.2306	-1.7939	-1.32935	0.252336	-1.19881	-0.589569	-1.27176	-0.816891	-0.061658	0.870878	-1.08695	-0.221521	-1.18918	-1.87468	0.189321	-0.788926	-1.59134	-0.435145	-0.609465	-0.348916	-0.706436	-0.913217	-0.509426	-0.760252	-0.45608	-1.02178	-0.746368	-0.709307	-0.82277	-0.539367	-0.746368	-0.926903	-1.16425	-0.85321	-0.467371	-0.901774	-0.669798	-1.09449	-0.844822	-0.615316	-1.4837	-0.799571	-0.0828561	-0.494475	-1.22065	-0.924246	-1.05784	-1.54546	-0.325046	-0.850225	-1.00836	-0.533646	1.09314	-0.658419	-1.07027	-0.571582	-1.44242	-1.47882	-0.651168	-1.4472	-0.473252	-1.44011	-0.901774	-0.598199	-0.816891	-1.4472	-0.141443	-0.0152489	-0.880776	-1.42551	-1.13393	-0.836535	-0.723498	0.33086	0.271572	-1.39836	-0.796838	-0.601168	-0.695648	-1.15422	0.23683	-1.29439	-0.754659	-2.06036	-0.842028	-1.09821	-0.0183685	-1.302	0.527132	-1.05284	-0.46162	-0.649725	-0.536392	-1.02961	-0.904551	-1.35158	-0.842028	-0.842028	-0.839342	-0.858539	-0.929469	-1.80177	0.452791	-0.918597	-0.757415	-2.19697	-1.11066	-1.9803	-0.92159	-2.00578	-1.34901	-1.43273	-0.706436	-0.649725	-0.714841	0.0363115	-2.4405	-0.724882	-0.877988	-0.330897	-0.548095	-1.20126	-0.556351	-1.4352	-1.01643	-1.2306	-1.60239	-0.375347	-1.46185	-1.56733	-1.04225	-1.00836	-1.5329	-0.735255	-1.13654	-0.907516	-0.689623	-0.950838	-0.464512	-1.21608	-0.485581	-0.27329	-0.54533	-1.7487	-0.929469	-0.770368	-1.06542	-0.574493	-0.295169	-0.669798	-1.25245	-2.38757	-0.997748	-1.04225	-0.0738705	-1.04766	-0.757415	-1.01387	-0.71765	-0.950838	-1.08331	-1.3269	-1.03241	-0.16781	0.135995	-1.06052	-1.08803	-0.92159	-0.536392	-0.410302	-1.2306	-1.47145	0.151638	-0.41464	-0.595211	-1.0753	0.201915	-1.01643	-0.783387	-1.13152	-1.06542	-1.7434	-0.485581	0.176164	-0.77457	-0.568449	-1.89725	-0.170838	-1.44127	-0.73232	-0.114959	-0.491329	-0.751919	-1.05784	-1.64347	-0.0828561	-0.298233	-1.02178	-0.805187	0.0545416	-0.692575	-0.0403341	0.567411	-1.13393	-0.358138	-1.0753	-0.373712	-0.863872	-1.4108	-1.98291	0.151638	-0.38312	-0.757415	-1.89196	-1.21853	-0.918597	-0.863872	-0.794289	-0.330897	-0.215464	-0.233756
HBEGF	-1.99191	-0.550492	-1.86166	-2.41567	-1.59134	-1.83047	-0.652611	-1.43744	-1.74587	-1.93392	-1.42806	-1.89596	-1.17443	-1.7058	-2.14521	-1.49126	-2.3608	-2.19697	-0.913217	-1.43273	-2.15495	-2.3567	-0.440992	-1.35158	-2.84233	-2.11775	0.647261	-0.67834	-1.65095	-1.93137	-2.30206	-1.13152	-0.950838	-2.0071	-2.22599	-1.59251	-1.80441	-1.11861	-0.751919	-1.53054	-1.79153	-2.71766	-2.58873	-1.59369	-1.28933	-1.64347	-1.65554	-1.61337	-1.379	-1.44011	-1.84862	-0.295169	-0.542241	-1.14185	-1.99191	-0.15603	-1.3863	-2.01984	-1.57448	-2.73047	-1.68859	-1.35921	-1.01909	-2.18067	-2.60971	-1.18174	-1.78643	-0.589569	-2.66779	-1.99757	-2.50202	-0.956082	-1.82265	-0.918597	-2.49762	-1.69348	-1.87468	-2.66222	-1.9803	-2.11149	-1.24492	-2.41567	-1.30951	-0.940295	-2.59404	-1.98904	-1.44242	-2.46593	-1.01241	-0.416083	-1.9499	-1.51819	-0.497639	-1.89596	-2.22274	-2.04264	-2.34205	-2.03123	-1.99757	-2.15772	-1.39593	-1.97243	-0.863872	-1.47145	-1.47882	-1.64615	-0.626918	-1.13654	-0.38312	-1.4056	-1.86672	-1.49126	-1.93938	-1.0374	-1.55401	-1.87468	0.0694416	-1.52832	-1.70821	-0.255064	-2.22599	-2.16109	-1.72053	-1.36672	-2.66222	-1.14933	-1.57932	-1.43042	-1.79512	-1.72316	0.108697	-2.38757	-2.02809	-1.96674	-2.17731	-1.88527	-1.80699	-2.78086	-2.4405	-1.06542	-2.32398	-0.765874	-3.03342	-1.83597	-1.55524	-1.02961	-2.3685	-2.15772	-0.866685	-1.37538	-2.19051	-2.36461	-2.04559	-1.24492	-0.899244	-1.63852	-2.33141	-1.89854	-1.5085	-1.1793	-1.87468	-1.10817	-1.89596	-2.10828	-2.17411	-1.68071	-2.57336	-0.632708	-1.75618	-1.5085	-1.83323	-1.64088	-2.26958	-1.36143	-1.93938	-1.31199	-2.00036	-2.2984	-1.5478	-1.65554	-2.46593	-0.828486	-0.77457	-0.947965	-2.01656	-0.799571	-2.05727	-2.2908	-2.15772	-2.449	-0.649725	-1.6755	-2.05432	-2.64588	-1.57695	-1.41703	-1.80966	-1.3938	-2.01984	-2.57791	-2.19362	-1.08331	-2.30206	-0.92159	-1.54546	-2.89277	-1.93137	-0.358138	-2.44494	-1.32431	-2.97787	-1.4837	-0.924246	-0.942655	-2.73909	-1.65334	-2.12396	-2.1875	-2.53987	-0.956082	-1.86413	-0.61668	-1.84613	-1.84091	-2.19362	-1.52576	-1.59369	-2.76165	-2.33141	-1.7586	-1.77618	-0.243149	-2.02518	-2.30206	-1.52072	-2.26606	-2.43257	-2.16432	-2.39521	-2.37986	-0.646971	-1.89725	-2.34205	-1.77107	-1.77357	-1.76367	-1.39836	-1.89854	-1.60591	-0.816891	-1.80441	-2.742	-1.48631	-3.10471	-2.28342	-1.96965	-1.82791	-1.51363	-1.89854	-2.1875	-2.09918	-1.94214	-2.06948	-1.29439	-1.49625	-1.34409	0.160526	-1.13152	-2.14521	-2.56816	-1.76862	-0.488565	-2.76811	-2.43655	-0.808331	-1.82532	-1.02961	-1.17443	-1.3641	-1.70099	-2.1423	-2.04264	-1.19881	-1.76128	-1.54301	-1.52576	-2.00843	-1.63581	-1.90659	-1.94481	-2.1485	-1.22065	-2.17097	-0.16166	-1.99191	-2.01656	-0.683836	-2.0934	-2.18067	-1.76128	-0.279641	-2.70121	-1.46895	-2.16752	-0.913217
HBQ1	-0.129188	-0.221521	-0.850225	1.2731	1.6585	-0.595211	0.0818266	0.208684	0.966675	0.367328	0.084717	-0.310252	-0.270405	0.135995	1.92116	-0.176509	0.268519	-0.504805	-0.542241	-0.313188	-0.244527	-0.248981	-0.553423	-0.410302	-0.307455	-1.02961	1.43832	-0.085558	0.583624	1.9911	2.14026	0.318246	-0.291978	-0.589569	0.384592	-0.635419	-0.635419	0.634342	-0.333757	0.471365	-0.0309449	-0.153258	0.182505	-0.506362	-0.82277	-0.988898	-0.201149	-0.221521	1.72418	0.595931	0.0485151	0.811705	-0.12355	0.822552	0.398689	-0.38312	1.01075	1.36764	0.439837	0.284792	0.157741	-0.106001	-0.135622	-0.450324	-0.150228	-0.497639	0.790894	0.868092	0.456302	-0.358138	0.0754761	0.132826	-0.407286	1.63772	0.22759	-0.380063	1.18776	0.67862	0.214927	-0.330897	0.579467	-0.47668	0.00354656	0.0694416	-0.185738	0.759348	-0.453335	-0.615316	2.22305	-0.00553967	-0.316105	1.6585	-0.322013	-0.447344	0.182505	0.563713	1.79441	2.17307	1.6585	0.665455	0.870878	-0.497639	-0.197879	-0.244527	-0.0553938	-1.08331	-0.447344	-0.23054	0.311131	-0.267539	0.321345	-0.173511	1.21936	2.17307	0.490752	-0.407286	-0.464512	-0.491329	0.960135	-0.512385	0.51567	0.600286	1.19531	0.30785	-0.0183685	0.595931	0.759348	0.172929	-0.961466	0.0455095	0.786197	-0.22757	-0.918597	-0.391892	0.281339	-0.147267	-0.53066	0.214927	-0.36129	-0.646971	0.340442	0.437897	-0.301288	0.31476	-0.553423	0.172929	0.523345	-0.22757	0.786197	0.954042	0.102615	-0.16166	2.37483	0.0934603	-0.126376	-0.313188	1.61744	0.710724	-0.612528	0.3641	1.79441	-0.024622	-0.438038	0.230708	-0.709307	1.96308	0.567411	0.801422	-0.221521	-0.550492	1.01689	0.318246	-1.51363	0.665455	1.37571	-0.319182	0.600286	2.06488	1.48564	-0.0553938	-0.0946859	0.749067	0.985094	0.27822	0.434247	0.0153472	-0.571582	0.907304	0.0607148	0.490752	-1.16687	-0.301288	0.142142	0.0335275	-0.675642	1.47653	-1.00569	-0.298233	0.370764	-1.67049	2.35676	-0.333757	0.22759	1.42013	-0.440992	0.157741	-0.428397	-0.313188	0.24613	0.324346	0.039402	-0.592395	-0.163159	-0.38874	0.674518	0.930072	-1.05784	-0.330897	-0.394854	0.0153472	-0.0102461	0.734528	0.265098	-0.182517	-0.14446	-1.15422	-0.425683	0.23683	1.20376	0.419902	1.457	-0.342652	-0.47668	-0.0183685	0.242949	0.0876511	1.73499	-0.606686	-0.310252	2.12455	-0.76309	0.00955016	0.261756	-0.085558	-0.348916	1.07277	0.150172	-0.0946859	-0.0976016	-0.54533	1.93603	-0.0152489	-0.126376	0.384592	2.01947	-0.358138	-0.979508	-0.376982	0.239636	-0.00261115	-0.16781	-0.0707925	-0.515344	0.104122	0.0485151	-0.518519	-0.433521	-0.646971	-0.524362	1.61744	0.172929	-0.805187	-0.325046	0.275069	-0.521371	-0.061658	1.59655	-0.512385	0.291664	0.318246	-0.103343	0.0724026	0.145349	0.0575266	-0.215464	-1.6234	-0.730792	-0.173511	-1.16425	-0.0553938	-0.539367	1.31569	0.744072	0.0247751	-0.746368	2.01947	0.551457	0.27332	1.54518	0.233763	1.50532	-0.179496	0.166711	-0.322013	-0.32798
HCLS1	0.157741	1.19531	0.790894	-0.191863	0.160526	0.838356	0.555871	0.876277	-0.330897	-0.00553967	0.900965	1.0859	-0.419164	-0.595211	-0.114959	0.402105	-0.971496	1.6803	1.06014	0.318246	0.705757	0.801422	0.997514	0.941483	-0.571582	0.126605	1.32415	0.985094	1.15154	1.02355	0.790894	0.621497	0.334122	0.822552	0.00955016	0.33086	0.960135	0.807038	0.894462	-0.95348	-0.129188	0.370764	0.255393	0.924271	0.811705	0.395189	-0.295169	-0.138374	1.06014	0.324346	0.854269	-0.0677525	0.41619	0.0363115	0.770304	0.192347	0.775683	0.208684	-0.0279108	0.0906321	-0.479708	1.42951	0.860066	0.467721	-1.16687	-0.236938	1.1079	-0.805187	0.374292	0.0934603	0.318246	0.759348	0.297961	1.0859	-0.447344	0.860066	-0.419164	0.208684	0.205233	-0.15603	0.817304	-0.12355	0.725342	0.29491	-0.0341036	-0.276278	1.01689	0.94789	-0.261484	0.408889	0.218233	0.854269	0.249022	-1.54546	0.710724	0.6606	1.26547	0.754141	1.21226	0.591457	0.9726	-0.12355	0.651586	-0.264391	0.398689	1.79441	0.715401	1.19531	-0.663837	0.482584	0.230708	0.370764	0.913172	1.19531	0.23683	0.638782	1.17329	0.460105	0.94789	1.06662	-0.515344	0.22467	0.621497	0.255393	-0.0355138	0.739407	0.27332	0.281339	0.600286	0.434247	-0.644131	-0.330897	0.452791	0.343748	-0.447344	-1.31444	0.0876511	-1.02178	-0.191863	0.870878	1.2271	1.83225	-0.743553	0.456302	0.817304	-0.22757	0.0694416	-0.0738705	-0.11796	-0.515344	0.595931	-0.267539	-0.103343	0.519361	0.575346	-0.0216748	0.434247	1.24245	0.749067	0.11011	1.40299	1.02355	0.705757	-0.38874	0.0965892	0.687483	-0.153258	-1.18174	0.870878	0.94789	0.531192	-0.36427	0.160526	0.770304	0.00955016	0.603981	0.423328	-0.135622	0.384592	0.559631	0.51154	0.546907	0.801422	0.634342	0.214927	1.03007	-0.264391	-0.215464	0.208684	0.0666141	1.46621	0.346954	-0.221521	0.0934603	1.12257	0.647261	1.35768	0.471365	0.625588	0.166711	0.94789	0.876277	0.471365	-0.0341036	0.807038	-0.176509	0.129607	0.860066	-0.0403341	0.811705	-0.786107	0.507678	0.79585	1.03007	-1.20003	0.249022	1.30764	0.135995	0.22759	-0.0677525	-0.376982	-1.31918	-0.431897	-0.428397	0.579467	1.75807	1.25029	-0.615316	-0.215464	-0.351888	0.441776	0.445333	-0.12355	0.3641	0.0153472	0.665455	-0.129188	0.94789	0.391577	1.25745	0.935528	0.99154	-0.00261115	0.579467	1.1079	0.182505	1.96308	0.151638	0.452791	0.876277	-0.330897	-1.19155	0.918658	-1.24998	0.634342	-0.226088	1.64843	0.744072	0.23683	1.13606	1.34917	0.770304	0.346954	0.67862	-0.428397	1.17329	0.865305	0.924271	0.430799	0.233763	0.334122	0.9726	0.51567	-0.100577	0.930072	0.21179	0.482584	0.367328	1.06662	1.0859	0.275069	0.683017	0.205233	0.543145	-0.0524321	0.960135	0.608096	-0.164657	1.37571	0.634342	0.669871	1.06014	-0.0738705	-0.12091	-0.38312	1.15154	-0.601168	0.0185157	-0.218465	0.715401	0.941483	-0.669798	-0.236938	0.0421249	0.876277
HDGF	0.145349	0.22157	-0.141443	0.870878	1.2731	1.81979	0.24613	2.17307	1.457	0.357486	0.132826	1.62697	1.7816	2.33534	0.595931	0.0185157	-1.4472	0.918658	1.03552	0.531192	-0.282732	0.543145	0.21179	1.37571	-0.0118298	1.73499	2.98615	0.583624	1.50532	1.76944	2.94799	1.55618	0.691728	-0.40411	1.7816	0.941483	1.05389	1.07923	0.854269	0.478819	0.918658	0.0694416	2.12455	0.37733	1.07923	2.48081	0.321345	-1.41338	1.79441	0.759348	1.2271	3.14982	0.0876511	0.367328	1.1079	0.255393	2.69693	0.475084	0.0906321	-1.04473	1.54518	2.33534	0.801422	-0.325046	0.460105	1.19531	1.44741	0.214927	0.108697	-0.295169	-0.440992	0.169883	0.284792	2.37483	-1.08803	0.790894	0.79585	-0.376982	0.775683	-0.085558	0.781343	2.29749	0.388157	-0.580457	-0.590982	0.142142	0.291664	1.55618	0.63014	-0.768945	0.683017	2.7253	-0.524362	0.701231	-0.447344	1.88359	2.00443	2.25942	1.57569	1.28176	1.76944	1.40299	2.12455	0.412502	0.343748	2.29749	-0.0524321	2.22305	0.6606	-0.0946859	0.69657	0.172929	2.66908	2.6423	-0.615316	-0.288938	0.346954	0.0607148	2.03374	0.42695	-0.111888	2.31662	2.35676	0.807038	-0.997748	1.1805	1.74074	1.52528	0.523345	-0.632708	0.0335275	-1.33665	1.97747	-0.506362	0.669871	0.0996846	1.96308	-0.38874	0.0666141	0.395189	-0.0152489	1.07923	0.683017	0.918658	-0.0493826	-0.592395	-0.583528	0.249022	1.37571	0.0363115	0.505432	1.96308	1.67056	0.402105	1.83225	0.0363115	1.7024	2.06488	0.865305	-0.394854	2.03374	1.19531	0.0123443	-0.581992	3.41378	3.23616	1.07923	-1.20126	1.52528	0.997514	1.58664	-0.267539	0.0965892	3.67408	0.754141	1.17329	0.039402	1.43832	2.94799	1.03552	0.343748	0.754141	2.33534	0.0545416	0.759348	0.571203	0.739407	0.701231	2.43813	-0.304262	1.10041	0.327408	1.41095	-0.0493826	0.297961	2.17307	0.334122	0.486815	0.621497	0.405489	2.12455	0.327408	0.854269	3.23616	0.643086	0.0575266	0.441776	0.539459	0.18588	0.99154	0.423328	0.865305	-0.0916515	-0.36129	-0.339626	1.75807	0.882526	-1.07271	-0.788926	0.725342	1.03007	-1.25958	1.56571	-0.422479	1.72418	2.39747	0.475084	-1.04892	1.84446	-0.0976016	2.157	-0.0086623	-0.244527	-0.610996	-0.470432	-0.206962	1.40299	0.151638	-0.497639	2.91422	0.434247	1.44741	0.471365	-0.342652	2.98615	0.882526	2.61895	1.32415	1.88359	0.17924	2.01947	-1.63852	0.807038	-1.14933	1.48564	-0.348916	2.25942	1.51449	0.430799	0.749067	1.62697	-0.14446	0.160526	1.0859	1.29091	0.503185	0.587579	1.81979	0.720534	1.55618	-0.024622	0.860066	-1.51819	1.79441	1.04803	2.48081	2.48081	0.42695	0.79585	1.4953	-0.47668	-0.0916515	-0.0976016	1.79441	1.59655	0.467721	1.04177	-0.0553938	1.79441	1.16541	0.882526	1.94954	1.4953	-0.0585554	2.19038	2.07841	1.11466	1.04803	0.876277	1.88359	1.92116	3.56862	1.38481	0.495022	1.73499
HEBP1	0.22467	-0.114959	0.340442	1.03007	0.715401	0.039402	0.591457	0.555871	0.318246	0.507678	0.0635102	0.0575266	-0.0463456	0.539459	1.14383	-0.282732	0.6606	-0.901774	-0.407286	0.201915	0.29491	0.3641	-0.0432918	0.128106	0.786197	-0.467371	0.249022	0.17924	0.475084	0.63014	1.23489	-0.0369239	0.239636	0.22467	0.900965	0.0455095	-0.729265	0.151638	0.18588	1.32415	0.30785	0.148706	0.33721	0.73	-0.111888	-0.218465	1.09314	0.954042	1.04803	-0.0677525	-0.0585554	0.258544	0.208684	-0.0767954	0.297961	0.0965892	0.154549	0.683017	0.0965892	1.3939	-0.410302	0.0724026	0.0876511	0.367328	-0.164657	1.03552	0.838356	0.301452	-0.245904	-0.518519	0.801422	-0.240125	0.36074	0.527132	0.907304	0.142142	1.12926	1.42013	-0.108867	0.0217367	0.960135	0.621497	0.24613	0.419902	0.324346	0.579467	0.169883	-0.245904	0.357486	0.647261	-0.322013	0.627864	-0.680949	-0.440992	0.374292	-0.0976016	0.638782	0.575346	-0.111888	0.22467	0.343748	0.79585	0.985094	0.084717	0.412502	0.271572	-0.521371	-0.258352	0.832942	0.242949	0.563713	0.608096	1.28176	1.3939	0.437897	-0.0976016	0.0421249	0.37733	0.786197	-0.450324	1.4953	0.242949	0.715401	0.163662	-0.45608	0.28814	-0.176509	-0.197879	-1.23792	0.039402	1.09314	0.398689	-0.100577	0.960135	-0.103343	0.312946	0.467721	0.99154	0.437897	0.00354656	-0.135622	0.575346	0.966675	0.523345	-0.53066	0.391577	0.854269	1.04177	0.488783	1.26547	0.311131	-0.0403341	2.07841	-0.0585554	0.441776	-0.185738	1.55618	-0.170838	0.157741	0.252336	0.301452	0.0185157	0.214927	0.930072	-1.36919	0.634342	0.503185	1.16541	0.467721	-0.153258	0.0965892	0.786197	-0.82277	0.503185	0.683017	0.0787216	-0.12355	1.75807	1.38481	0.22759	0.166711	0.33721	0.30456	-0.36427	0.324346	0.0607148	0.137651	-0.0976016	0.324346	0.51567	-0.598199	0.334122	-0.170838	0.261756	0.176164	1.16541	-0.367542	-0.509426	0.616933	-1.11344	1.01075	-0.0767954	0.163662	1.47653	-0.197879	0.419902	0.73	-0.16166	0.22157	-0.595211	1.37571	0.3641	0.486815	0.490752	1.80642	0.870878	-0.467371	0.30456	0.725342	0.139306	0.242949	0.318246	0.324346	0.452791	-0.147267	-0.620894	-0.348916	0.924271	0.11717	0.189321	0.822552	-0.0403341	0.575346	-0.197879	1.15154	0.370764	0.638782	0.350639	-0.236938	0.960135	-0.0828561	0.252336	-0.473252	0.0818266	-0.14446	1.16541	-0.0432918	0.218233	-0.82277	-0.0463456	1.34917	-0.494475	-0.658419	0.960135	1.15154	0.0876511	-0.583528	0.0754761	0.583624	-0.0707925	-0.14446	0.759348	0.27822	0.17924	0.563713	0.22312	0.265098	0.284792	-0.100577	1.20376	1.37571	-0.0183685	0.471365	-0.0152489	-0.503248	0.0818266	0.437897	0.0607148	0.157741	-0.861406	0.575346	0.412502	0.759348	-0.0828561	0.281339	-0.313188	-1.07271	1.53555	0.291664	0.471365	0.539459	0.495022	1.93603	0.412502	0.265098	0.759348	0.154549	1.57569	1.15829	0.239636	1.07923	1.15829	-0.0677525	0.22467	-0.061658
HEXIM1	1.94954	1.52528	1.63772	1.38481	2.41802	1.58664	1.6803	1.89538	0.801422	1.79441	1.69093	2.33534	2.22305	1.6585	1.19531	1.57569	0.37733	2.78297	1.67056	1.42013	1.69093	1.7024	1.89538	1.34917	0.854269	1.76944	1.53555	1.80642	2.50311	1.46621	2.17307	2.35676	1.96308	1.69093	1.65346	1.79441	2.54817	1.9911	1.46621	-0.206962	1.72418	1.58664	2.07841	1.83225	1.85803	0.94789	0.918658	1.25745	1.31569	1.51449	2.01947	1.7465	1.93603	1.01689	1.24245	1.46621	1.51449	1.58664	0.725342	1.90794	2.157	1.41095	1.63772	1.40299	0.327408	2.14026	1.94954	1.81979	1.67056	2.03374	1.88359	1.56571	1.55618	1.29893	0.960135	1.7816	0.445333	1.34917	1.79441	1.83225	1.02355	2.69693	1.7133	1.24245	1.40299	1.00458	2.03374	2.6423	2.27961	1.3939	1.15829	1.7816	1.6803	-0.103343	1.51449	2.33534	2.19038	1.02355	1.9911	1.0859	0.822552	1.37571	1.76944	1.96308	1.16541	1.52528	1.80642	2.157	0.79585	1.6585	2.33534	1.7133	2.20543	1.26547	1.43832	2.09434	2.10981	1.7133	1.90794	1.79441	1.83225	2.75468	1.7024	2.52566	1.89538	1.73499	2.25942	1.56571	1.30764	0.817304	1.21936	1.96308	0.647261	1.54518	0.997514	1.94954	1.10041	2.157	1.6585	1.73499	2.01947	1.63772	1.11466	1.69093	1.7816	1.50532	1.83225	0.938505	1.73499	1.12926	2.07841	2.94799	2.14026	1.19531	1.62697	1.12257	2.09434	1.92116	2.54817	1.04177	2.39747	1.30764	1.84446	1.6803	1.35768	1.28176	1.80642	0.546907	1.51449	1.7024	1.93603	0.832942	0.954042	2.09434	1.88359	1.73499	2.24131	1.14383	1.20376	1.60649	1.7133	1.81979	1.38481	2.25942	1.36764	1.42013	0.551457	1.53555	2.48081	1.47653	1.15829	2.00443	1.69093	1.30764	1.62697	1.92116	2.12455	1.87122	2.14026	1.41095	1.6585	1.97747	1.90794	2.29749	1.9911	0.705757	2.17307	1.52528	1.11466	1.58664	1.42013	1.42013	1.7024	1.56571	1.42951	1.56571	2.10981	2.10981	1.85803	1.61744	0.575346	-0.279641	1.90794	1.53555	3.23616	2.00443	1.92116	0.297961	1.7465	1.48108	1.72418	1.88359	1.15154	2.12455	1.63772	1.37571	1.84446	1.81979	2.19038	1.35768	1.75807	2.81218	1.73499	1.57569	1.30764	1.28176	1.80642	2.03374	0.811705	1.31569	1.79441	0.437897	1.51449	0.734528	0.475084	1.13606	2.75468	0.817304	2.19038	1.79441	1.34056	1.51449	1.59655	1.60649	2.69693	1.52528	1.9911	2.48081	2.12455	1.46621	2.27961	1.83225	1.7465	1.457	1.58664	2.24131	1.93603	1.56571	1.90794	2.10981	2.20543	1.90794	1.12257	2.50311	2.35676	1.07923	1.50532	0.674518	0.888478	1.72418	1.34056	1.84446	0.94789	0.445333	0.51154	1.40299	2.04891	1.87122	1.05389	1.94954	1.31569	1.61744	2.78297	1.93603	1.50532
HGF	-1.61097	-0.842028	-0.969035	-0.958717	-0.342652	0.233763	-0.559448	-1.00569	-0.861406	-0.28575	-1.30452	-0.880776	0.997514	-1.35658	-0.714841	0.195428	-0.757415	-0.132283	-1.73593	-0.212771	-2.27342	-2.02809	-0.417624	0.388157	-0.27329	-0.947965	0.0185157	-0.329439	-0.482537	-0.866685	-0.236938	-0.061658	-0.680949	-1.49625	0.0906321	-0.901774	-1.25958	-0.749206	-1.30452	-1.41589	0.486815	-0.288938	-0.907516	-0.473252	-0.698181	-0.024622	-0.834123	-0.847556	-0.568449	-1.50337	-1.42806	-0.553423	-0.100577	-0.0524321	-1.03473	-0.834123	-0.666962	-1.33413	2.61895	-1.47621	0.297961	1.90794	-1.00569	-1.33172	-1.90659	-0.0828561	0.456302	-0.709307	0.142142	-0.76309	1.04803	-1.01643	-1.04225	-0.179496	-1.11988	-1.01909	-0.111888	-2.17731	-0.729265	-0.0767954	0.0787216	-1.25732	-0.397915	-0.336779	-1.86413	-0.82277	-1.11602	-1.70341	-1.24492	0.00354656	-0.542241	0.145349	-1.01909	-1.65809	-1.47882	0.367328	-0.850225	-1.90659	0.42695	-1.28206	0.233763	-0.746368	-1.25958	0.985094	-1.03241	0.876277	-0.598199	0.239636	-1.04473	-0.771791	-1.19396	-0.488565	-0.560888	0.701231	-1.16934	-0.816891	0.135995	-0.304262	0.759348	-0.738022	-0.635419	-0.929469	0.284792	-0.0432918	-0.966766	-0.431897	-0.863872	-0.38874	1.94954	-1.47882	-0.0086623	-1.0374	-0.00261115	-0.339626	-1.5329	-0.176509	-0.447344	-1.73593	-0.243149	-0.342652	-1.6234	-0.240125	-1.54301	-1.20368	-1.91208	-0.236938	-1.17673	0.0666141	0.0123443	-1.01387	-1.17443	0.151638	-1.39836	-0.524362	-0.542241	-1.30452	-1.21475	0.42695	0.102615	-0.861406	-0.620894	-0.132283	-0.401282	-0.71765	1.64843	-0.777624	-1.73838	-0.370594	-0.553423	-0.506362	-0.67834	-0.485581	-1.5329	-0.0086623	-0.539367	-0.325046	-1.59134	-0.542241	-0.201149	-0.73232	-1.84214	-0.583528	0.0307121	0.108697	-0.701052	-1.04225	-1.05537	-1.89078	-0.267539	-0.391892	-1.18918	-0.215464	-1.27935	-1.68859	-1.6234	0.163662	-1.33054	-0.893721	-0.937666	2.84641	-0.780446	-0.623973	1.457	-0.27329	0.391577	-0.626918	0.148706	-0.23054	-0.808331	0.135995	-1.71052	-1.302	-0.185738	-1.9556	-2.06948	0.781343	-1.38146	-1.20003	-0.592395	-0.629832	-0.0828561	-1.15917	0.0635102	-0.638363	0.00354656	-1.19396	-0.831275	-1.15669	-1.05284	-0.86948	-0.295169	-0.00553967	-1.15669	-1.93647	-0.842028	-0.771791	-0.984877	-1.11602	-1.52576	-0.976778	-0.592395	-0.0916515	-0.799571	-1.01095	-0.788926	-0.539367	0.24613	-0.497639	-1.297	-1.02178	-1.56733	-2.38368	0.775683	-1.14413	-1.44011	-1.22801	-0.695648	-0.666962	-1.13152	-0.883078	-1.13152	-0.839342	-0.509426	-0.282732	-0.757415	-1.98612	-0.0493826	-0.194915	0.208684	-1.04473	-0.0309449	-0.085558	-1.872	-1.06542	0.0694416	0.402105	0.22467	0.108697	1.62697	-0.291978	-1.06777	-1.48115	-1.27303	-0.814051	-0.291978	0.749067	0.208684	-0.735255	-0.14446	-1.16165	-1.63852	0.0818266	-0.913217	-1.26454	-0.243149	-0.36427	-0.0946859	-1.25958	-0.969035	-0.351888	0.832942	-1.37166	-0.947965	-1.29172	-0.735255
HGS	0.51154	0.563713	-0.248981	1.01689	1.10041	-0.150228	0.559631	0.486815	-0.0887938	-0.612528	0.591457	-0.969035	-1.20859	-0.295169	1.24245	-0.583528	-0.735255	-0.0432918	0.423328	0.327408	0.41619	-0.11796	0.579467	0.0694416	-0.467371	-1.18918	1.25029	0.531192	0.0965892	1.3328	1.42951	-0.333757	-0.11796	0.271572	0.252336	0.28814	-0.15892	0.271572	0.51154	-0.248981	-0.440992	-0.024622	0.271572	-0.0647384	0.0185157	-1.06296	-0.224607	-0.0463456	1.84446	0.0694416	-0.36129	0.894462	0.0307121	0.523345	0.437897	0.00652918	1.11466	-0.0369239	-0.108867	0.242949	0.189321	2.39747	0.79585	0.643086	-0.936214	-1.11344	-0.333757	-1.4472	0.460105	-0.40411	-0.316105	0.160526	0.163662	1.42013	-0.240125	0.503185	1.63772	0.172929	-0.22757	-0.609465	-0.0369239	-0.240125	0.395189	-0.16029	-0.170838	0.37733	0.44897	-1.06296	0.0123443	0.0996846	-0.132283	1.47653	0.126605	-1.35426	0.321345	0.346954	1.4953	1.0859	0.23683	0.978481	1.23489	-0.67834	0.311131	-0.233756	0.563713	-0.626918	0.467721	1.93603	-0.0647384	0.42695	-0.428397	-0.188847	1.21226	1.67056	0.271572	0.192347	0.430799	-0.956082	1.20376	0.499103	-0.0403341	0.151638	0.739407	-0.500591	-0.307455	0.827646	0.99154	-0.0216748	-0.786107	0.340442	-0.510905	-0.114959	-1.26926	0.126605	0.22759	0.0724026	-0.765874	-0.0216748	-0.527601	0.475084	0.105629	0.503185	0.17924	0.475084	-0.279641	0.340442	-0.138374	-0.896353	-0.236938	0.0787216	-0.370594	-0.470432	0.715401	0.384592	0.33721	-0.686857	-0.401282	0.499103	-0.15892	0.24613	1.53555	-0.150228	0.523345	-0.397915	-1.64872	1.18776	0.0363115	0.23683	0.189321	0.402105	0.870878	-0.209792	-0.376982	0.434247	-0.252052	0.297961	-0.354879	1.40299	1.41095	0.265098	-0.108867	0.412502	0.587579	-0.0828561	0.0607148	0.486815	-0.947965	0.22759	-0.470432	0.0153472	0.478819	-0.425683	-0.0369239	0.749067	0.434247	0.941483	0.157741	0.135995	-0.543786	-0.811255	1.48564	0.318246	-0.194915	0.218233	0.26015	-0.245904	-0.92159	0.395189	-0.0309449	0.239636	0.600286	0.321345	0.589518	0.327408	0.297961	1.03552	-0.726266	-0.509426	-0.079938	-0.0524321	-0.32798	0.195428	-0.574493	-0.103343	-0.407286	-0.425683	0.29491	-0.212771	0.0307121	0.0996846	0.275069	-0.170838	-0.233756	-0.23054	0.460105	0.384592	0.0277177	0.255393	-0.431897	1.63772	0.571203	-0.111888	-0.0216748	-0.0887938	0.0754761	-0.325046	0.198679	0.18588	0.625588	0.490752	0.499103	0.31476	0.145349	-0.577455	1.57569	0.00955016	-0.339626	-0.698181	-0.218465	0.651586	0.160526	0.486815	0.242949	-0.0585554	-0.258352	0.571203	0.22467	-0.0946859	-0.261484	0.822552	-0.945556	0.535366	0.608096	0.00955016	-0.11796	0.261756	-0.182517	0.29491	0.380932	-0.307455	-0.542241	-0.085558	0.79585	0.0694416	-0.542241	-0.0279108	-0.527601	0.710724	-0.847556	0.0512993	-0.354879	1.55618	-0.173511	0.111523	-0.971496	1.56571	-0.147267	0.172929	0.543145	0.0906321	1.25029	-0.304262	-0.108867	-0.153258	0.27822
HK2	0.437897	-0.0828561	0.374292	0.51567	0.0335275	-0.32798	-0.276278	0.388157	0.579467	0.27822	0.284792	-0.267539	0.0185157	0.817304	0.486815	-0.233756	1.31569	0.0666141	0.0485151	-0.282732	0.384592	-0.15603	-0.0118298	0.29491	0.00955016	0.74657	0.139306	-0.0707925	0.0217367	-0.164657	0.297961	0.683017	-0.141443	0.24613	0.960135	-0.0677525	-0.0887938	0.275069	0.471365	0.3641	0.205233	0.374292	0.960135	-0.22757	-0.571582	-0.503248	1.26547	0.239636	-0.12091	0.169883	-0.330897	0.603981	0.551457	-0.153258	0.157741	0.419902	-0.0677525	0.384592	-0.197879	0.395189	0.402105	-0.503248	-0.111888	0.105629	0.503185	0.296435	0.0575266	1.29091	-0.0403341	0.0185157	0.643086	0.157741	-0.0677525	0.0996846	0.865305	0.374292	0.354163	-0.141443	-0.150228	-0.0183685	0.954042	1.07923	0.163662	-0.079938	0.28814	0.687483	0.148706	-0.15603	0.452791	-0.00261115	0.598108	-0.15892	0.357486	-0.701052	0.208684	0.27822	0.157741	0.434247	-0.515344	0.30456	0.625588	0.24613	0.391577	1.61744	0.579467	-0.298233	-0.11796	-0.12091	0.985094	0.321345	0.0545416	0.261756	-0.0585554	0.182505	0.039402	0.44897	0.0787216	0.0247751	0.0575266	-0.0707925	0.930072	0.393383	-0.565317	0.434247	1.11466	0.084717	-0.373712	-0.182517	-0.397915	0.543145	0.318246	0.163662	-0.218465	0.169883	0.42695	0.749067	0.621497	0.405489	0.156145	-0.440992	-0.240125	0.135995	0.674518	0.42695	0.126605	0.374292	0.527132	1.04803	0.11435	0.51154	0.701231	0.271572	0.876277	0.105629	0.195428	-0.129188	0.894462	-1.17179	0.151638	0.705757	-0.497639	-0.0916515	-0.0152489	2.29749	-0.313188	-0.138374	0.759348	0.571203	0.0545416	0.0277177	-0.164657	0.22759	-0.910314	0.135995	0.786197	-0.386039	-0.316105	0.634342	0.281339	0.255393	0.475084	0.0512993	0.669871	0.24613	-0.182517	0.154549	-0.310252	1.02355	0.754141	0.749067	-0.0585554	0.6606	0.985094	0.595931	0.166711	0.669871	-0.0493826	-0.16166	0.486815	-1.29439	0.6606	-0.0216748	0.218233	0.79585	0.252336	0.527132	1.57569	0.0787216	0.334122	-0.53066	0.647261	0.169883	0.583624	0.42695	1.90794	0.176164	-0.11796	0.882526	0.445333	0.634342	1.53555	0.960135	0.30456	0.437897	0.105629	-0.836535	0.0485151	1.2731	1.26547	0.499103	0.486815	0.0185157	0.324346	0.17924	0.683017	0.495022	0.22467	-0.116459	0.27822	0.145349	-0.276278	-0.209792	1.03007	0.105629	-0.295169	0.445333	-0.194915	0.261756	-0.542241	-0.255064	1.18776	1.13606	-0.961466	0.888478	0.33086	0.166711	-0.598199	0.218233	0.683017	-0.209792	-0.877988	0.205233	0.0277177	0.142142	0.913172	0.108697	-0.333757	-0.533646	-0.276278	1.03007	0.33086	-0.282732	0.913172	0.600286	-0.36129	0.233763	0.00354656	0.0965892	0.476952	0.621497	0.391577	0.108697	0.137651	-0.267539	0.0185157	-0.218465	-0.553423	0.0485151	-1.17673	0.6606	-0.0946859	-0.288938	0.475084	0.725342	0.301452	-0.485581	-0.0493826	0.612206	0.656306	0.503185	0.142142	0.691728	0.467721	0.600286	0.33086
HLA.DRA	1.13606	0.0934603	0.775683	0.176164	1.15154	0.99154	0.73	-0.0118298	0.218233	0.822552	-0.132283	0.205233	-0.0828561	0.318246	0.132826	-0.0738705	1.25745	0.0906321	-0.729265	0.0455095	0.327408	-0.258352	-0.577455	-0.141443	0.31476	-0.47668	0.102615	-0.394854	-0.252052	-0.00553967	0.24613	-0.282732	-0.36129	-0.82277	-0.22757	0.595931	-0.828486	-0.771791	0.0876511	2.04891	1.36764	0.67862	0.21179	-0.386039	-1.00836	-0.816891	-0.45608	1.42951	-0.221521	-0.0976016	-1.22304	0.759348	0.37733	0.235297	0.0635102	-0.23054	-0.147267	0.555871	0.563713	0.587579	1.84446	-0.0463456	0.160526	0.73	1.21226	-0.391892	-0.182517	-0.440992	1.29091	0.350639	2.43813	1.93603	-0.16781	-0.431897	-0.114959	0.0247751	0.132826	0.11717	-0.0118298	1.73499	0.268519	0.258544	0.172929	-0.314646	0.311131	0.651586	0.24613	0.297961	0.876277	1.17329	0.687483	-0.503248	-0.212771	-0.16781	0.543145	1.21226	-0.54533	0.135995	0.132826	-0.47668	0.0247751	0.0575266	-0.233756	0.142142	0.715401	-0.316105	-0.179496	-0.559448	0.318246	0.0485151	1.0859	0.00652918	0.478819	0.781343	1.11466	-0.024622	-0.0152489	0.301452	0.135995	-0.735255	1.04803	0.930072	-0.0916515	1.59655	0.281339	-0.108867	0.575346	-0.252052	0.281339	0.22157	1.19531	0.924271	0.0307121	-0.0946859	1.97747	1.29893	-0.521371	2.35676	-0.0309449	-0.0524321	0.656306	0.346954	0.350639	1.11466	-0.36129	0.311131	0.734528	1.1805	0.123264	-0.0216748	0.00354656	0.30456	1.35768	0.475084	0.705757	0.239636	0.651586	-1.49126	0.6606	-0.304262	-1.21853	-0.428397	0.954042	0.105629	-0.188847	-0.844822	-0.106001	0.811705	0.28814	-0.164657	0.242949	1.07277	-0.740793	-0.0946859	0.749067	-0.757415	0.11717	0.918658	0.759348	0.687483	0.0575266	0.656306	-0.571582	-0.0279108	0.388157	0.334122	-0.765874	-0.024622	0.507678	0.817304	0.192347	-0.111888	0.924271	0.486815	-0.16781	-0.310252	-0.740793	0.0153472	0.701231	0.252336	0.135995	-0.0647384	-0.179496	-0.233756	-0.132283	1.48564	-0.36427	-0.288938	-0.282732	-0.620894	-0.150228	-0.348916	-0.580457	0.00354656	0.612206	0.0185157	-0.22757	-0.132283	1.01689	0.135995	-0.218465	0.29491	0.249022	0.907304	-0.12355	-1.18676	-0.15603	0.715401	1.28176	0.691728	2.00443	0.0818266	-0.413196	0.201915	1.21936	-0.0493826	0.445333	0.882526	0.327408	0.142142	-0.255064	0.865305	0.324346	-0.279641	-0.40411	1.79441	-0.580457	0.36074	-0.729265	-0.288938	1.12257	0.51567	-1.10817	0.807038	0.430799	0.781343	-0.71765	-0.506362	1.04803	-0.114959	-0.479708	0.0876511	-0.252052	0.0876511	1.42013	0.0485151	-0.419164	-0.888333	0.67862	-0.0767954	1.92116	-0.447344	0.252336	0.482584	-0.394854	0.000389508	0.531192	0.268519	-0.521371	-0.0341036	-0.506362	0.0421249	0.0934603	-0.126376	0.0876511	-0.746368	0.551457	-0.339626	0.0876511	0.460105	-0.255064	-0.304262	0.539459	0.0421249	0.941483	-0.410302	1.29091	0.0934603	0.391577	0.189321	-0.129188	-0.22757	0.21658	-0.649725	0.482584
HLA.E	0.230708	0.0607148	0.595931	0.166711	0.123264	0.0153472	-0.333757	0.519361	0.419902	-0.103343	0.0906321	2.03374	-0.15603	0.44897	-0.12355	-0.428397	1.69093	-0.0946859	-0.0086623	-0.407286	-0.0216748	0.11435	-0.330897	-0.0707925	-0.342652	0.218233	-0.0553938	-0.16166	0.00354656	0.0153472	-0.348916	0.00354656	-0.0524321	-0.261484	0.201915	0.340442	0.405489	-0.491329	0.265098	0.838356	0.105629	-0.0916515	0.0335275	0.23683	-0.252052	1.44741	-0.176509	0.0635102	-0.329439	-0.444016	0.29491	-0.32798	0.445333	0.507678	0.084717	0.084717	-0.276278	0.941483	-0.233756	0.37733	0.142142	0.359113	0.0607148	-0.132283	0.419902	-0.348916	0.151638	0.148706	-0.0767954	-0.138374	0.0153472	-0.085558	-0.12091	-0.391892	0.583624	0.172929	0.0512993	0.30785	-0.024622	0.252336	-0.206962	0.334122	-0.150228	-0.0309449	0.625588	0.0123443	-0.108867	0.749067	0.111523	-0.255064	-0.191863	-0.410302	0.69657	1.01689	0.271572	0.171406	0.0470123	-0.0677525	-0.632708	-0.583528	-0.224607	0.913172	-0.0309449	0.0123443	-0.0086623	0.486815	-0.54533	-0.376982	0.172929	-0.024622	0.275069	0.0335275	-0.173511	-0.595211	-0.141443	-0.0553938	-0.38874	0.380932	-0.407286	-0.304262	0.41619	-0.0118298	-0.799571	-0.0493826	0.402105	-0.339626	-0.313188	0.176164	-0.799571	0.18588	0.252336	0.29491	0.749067	0.674518	1.85803	-0.0369239	1.4953	0.22157	-0.0463456	-0.243149	0.346954	-0.298233	0.176164	0.0575266	0.297961	0.00652918	0.343748	0.456302	0.0787216	0.102615	0.346954	0.0277177	0.817304	-0.22757	-0.252052	0.407189	0.249022	0.0965892	0.268519	-0.0279108	-0.485581	0.0607148	-0.348916	0.00652918	2.09434	0.343748	0.195428	0.0545416	-0.279641	0.123264	0.148706	-0.0432918	1.31569	-0.494475	0.23683	-0.589569	1.18776	-0.00553967	-0.132283	-0.209792	0.148706	-0.401282	-0.488565	-0.15892	-0.473252	-0.182517	1.85803	0.28814	0.0818266	-0.0946859	-0.351888	-0.351888	0.0818266	0.284792	-0.0707925	-0.276278	0.367328	-0.407286	0.523345	0.0724026	-0.282732	-0.675642	-0.22757	-0.0828561	-0.491329	0.297961	0.31476	0.0153472	0.108697	0.0787216	0.350639	0.0934603	-0.301288	-0.0118298	1.34917	-0.12091	0.848765	0.24613	0.985094	-0.147267	0.000389508	0.870878	-0.16166	-0.16781	-0.240125	0.913172	-0.282732	0.258544	0.734528	0.389867	0.261756	0.039402	0.621497	0.205233	0.142142	0.176164	0.11717	-0.00553967	1.54518	-0.470432	-0.36427	0.408889	0.22467	-0.141443	1.11466	0.324346	-0.568449	-0.265965	1.05389	-0.14446	0.3641	0.464316	0.460105	1.1079	-0.0216748	-0.024622	0.900965	0.252336	0.876277	-0.079938	1.00458	-0.150228	0.135995	0.0363115	0.230708	0.201915	-0.494475	-0.209792	-0.330897	-0.0524321	0.567411	-0.173511	-0.0707925	0.419902	-0.438038	-0.54533	0.350639	-0.652611	-0.243149	0.519361	0.354163	0.0363115	0.0335275	-0.45608	-0.236938	0.460105	-0.132283	0.754141	1.30764	-0.221521	0.0421249	-0.811255	0.595931	-0.147267	-0.316105	-0.689623	0.0153472	0.475084	-0.0585554	-0.336779	-0.646971	0.44897	0.192347	0.284792	0.0335275
HMBS	0.6606	0.142142	-0.370594	2.98615	2.84641	0.252336	1.42013	1.63772	3.10411	2.22305	0.739407	1.12592	0.625588	1.56571	3.02493	0.894462	2.24131	0.374292	-0.16781	0.129607	0.299707	1.14383	-0.0767954	0.924271	0.30785	-0.236938	2.66908	0.739407	1.6585	2.57108	2.78297	2.06488	0.770304	0.567411	2.88004	0.327408	0.551457	2.61895	0.587579	2.7253	1.7816	-0.191863	2.66908	0.591457	-0.28575	1.38026	0.423328	0.039402	1.92116	1.76944	0.907304	3.10411	1.84446	2.52566	1.6803	0.271572	2.43813	3.14982	2.48081	1.14383	2.45826	2.07841	1.92116	-0.164657	1.62697	0.398689	2.39747	1.58664	2.22305	0.148706	1.3939	1.07277	0.563713	2.14026	0.860066	0.176164	3.23616	2.31662	1.7024	0.384592	2.6423	1.24245	1.24245	0.587579	0.157741	2.35676	0.374292	1.64843	2.81218	1.38481	1.07277	1.97747	0.790894	1.3939	1.04803	1.96308	2.54817	2.48081	2.54817	2.75468	2.7253	0.311131	1.1805	1.04803	0.744072	0.0965892	0.42695	1.15829	2.69693	0.157741	0.832942	1.41095	2.31662	2.54817	1.59655	0.456302	0.255393	1.42013	2.84641	0.111523	2.25942	1.92116	1.60649	1.75807	0.807038	2.37483	2.91422	2.12455	0.739407	1.07923	1.88359	0.941483	0.350639	0.30456	2.48081	1.53555	0.567411	2.50311	0.30456	0.0996846	1.56571	2.41802	1.42013	1.42951	-0.497639	1.24245	1.80642	1.58664	2.88004	2.50311	1.6585	1.29893	3.35368	1.11466	1.60649	0.683017	3.06068	1.88359	-0.0086623	1.56571	1.76944	0.759348	0.271572	1.85803	1.34917	2.52566	2.43813	3.29856	0.79585	0.126605	2.39747	2.25942	0.135995	2.78297	2.78297	0.63014	1.9911	3.14982	2.88004	0.710724	0.759348	1.2731	3.23616	0.739407	2.61895	0.94789	1.24245	2.6423	2.06488	1.15154	-0.506362	1.54518	1.46621	0.807038	-0.270405	2.81218	-0.339626	0.600286	1.53555	0.297961	2.66908	0.265098	2.04891	2.22305	0.739407	2.157	1.3328	-0.0369239	1.63772	2.52566	2.22305	-0.0118298	0.638782	0.242949	2.69693	2.61895	-0.397915	0.790894	0.239636	1.35768	2.61895	2.29749	2.39747	0.734528	0.725342	-0.467371	0.354163	0.6606	2.98615	2.35676	2.84641	0.239636	1.38481	0.0455095	2.04891	1.13606	2.52566	0.346954	0.674518	2.27961	0.0247751	0.900965	2.35676	0.37733	1.25029	3.14982	1.457	1.23489	2.59441	-0.339626	3.41378	0.616933	0.230708	1.41095	2.78297	0.159134	0.343748	1.42013	2.01947	0.9726	1.30764	0.22157	0.452791	0.807038	1.23489	-0.0524321	0.44897	0.374292	0.551457	3.06068	2.31662	-0.0524321	-0.307455	2.52566	0.408889	2.50311	2.81218	1.03552	2.61895	2.09434	0.214927	0.710724	1.29893	1.58664	1.05389	-0.931967	0.739407	1.63772	-0.330897	0.786197	0.691728	2.61895	3.10411	0.33086	0.807038	2.29749	2.14026	0.966675	2.81218	2.52566	2.45826	1.90794	1.7816	0.656306	0.478819
HMOX1	-2.20508	-1.56733	-1.47621	-1.68562	-1.69599	-0.0828561	-1.34409	0.321345	-2.87791	-0.620894	-3.12642	-1.26212	-1.46644	-0.0767954	-2.22599	-1.71545	-0.783387	3.90431	-2.0934	-1.61097	-0.95348	-0.40411	-1.39593	-2.742	-2.32398	-0.971496	-2.70694	-0.979508	-1.66813	-1.81218	-1.62577	-1.35158	-1.69854	0.464316	-1.5478	-1.63323	-1.33172	-2.39521	-1.70821	-2.5991	-1.18797	-1.18424	-1.45966	-2.5113	-1.01095	-1.92308	-1.38368	-0.723498	-1.7058	-0.595211	-0.325046	-1.64347	-1.41589	-1.41589	-0.583528	-0.596705	-1.66065	-1.4352	-0.969035	-0.71214	-0.680949	0.822552	-1.31918	-1.85896	-2.46593	-1.7434	-0.12355	-2.42431	-1.93137	-1.87468	-1.46895	-1.60123	-0.819785	-2.50202	-1.43273	-1.22065	-2.2984	-2.26245	-1.91773	-1.82399	-1.1236	-0.36129	-1.51101	-0.956082	-1.4108	-2.89277	-0.73232	-0.760252	-1.91208	-3.2268	-2.05143	-2.30206	-1.35426	-2.37595	-0.632708	-1.64347	-1.84862	-2.08122	0.0876511	-0.950838	-1.31199	-2.28342	-2.5113	-1.0374	-1.42287	-0.0946859	-1.37411	-1.30713	-1.4082	-1.29172	-2.42851	-2.17097	-1.59134	-0.974242	-1.24024	-1.17179	-0.883078	0.0694416	-2.87791	-1.25732	-0.910314	-1.85116	0.195428	-1.41818	-1.74096	-1.07271	-2.41567	-1.08803	-0.024622	-1.14185	-1.33913	-1.45966	-2.24239	-3.08336	-1.91773	-2.33517	-1.20126	-1.18676	-1.21608	-0.931967	-2.68397	-2.40785	1.15154	-1.33413	-1.18918	-1.49126	-0.706436	-1.66065	-1.04225	-2.47069	-1.22801	-0.61668	-2.901	-1.51101	-1.05784	-2.79355	-0.67834	-1.65095	-0.79285	-1.379	-2.1023	-1.83597	-1.2329	-0.765874	-2.39906	-2.09634	0.786197	-2.21656	-1.26212	-1.54546	-1.52326	-1.78643	-2.76811	-1.53054	-1.03987	-0.875119	-0.899244	-1.1793	-1.16687	-1.01909	-2.0934	-0.858539	-1.45251	-1.65554	-1.66065	-1.41589	-2.40785	-1.92582	0.73	-2.06948	-1.96965	-0.913217	-1.45701	-2.26245	-1.86672	-1.87738	-1.42551	-1.41818	-1.46644	-2.74878	-2.01656	-0.958717	-0.839342	-1.88263	-1.10817	-2.0487	-1.34165	-1.39952	-0.598199	-1.83843	-1.92582	-3.48555	-1.22801	-2.84233	-2.50679	-0.976778	-1.70341	-2.13912	-2.22599	-0.880776	-0.924246	-3.04333	-0.740793	-1.23792	-0.780446	0.27822	-1.61589	-1.84091	-0.53066	-1.43744	-1.25245	-0.464512	-0.0828561	-1.79633	-0.934762	-1.58655	-1.57695	-0.577455	-1.55025	-1.10817	-1.15917	-2.16432	-1.58431	-0.723498	-1.7487	-0.556351	0.0694416	-1.76603	-2.4405	-1.40316	-1.95838	-2.17731	-1.77873	-2.55372	-2.66779	-2.42851	-1.297	-1.19638	-0.976778	0.276644	-0.0524321	-1.25245	-1.7939	-1.32179	-1.28206	-1.20987	-0.345947	0.0724026	0.160526	-1.97638	-0.40411	-1.97376	-1.68859	-1.37411	-1.53054	-0.0887938	-1.57932	-2.61514	-2.02518	-1.28454	-1.61097	-2.19697	-1.65334	-1.24271	-0.629832	-1.44463	-2.01656	-1.21116	-1.48631	-0.799571	-1.02427	-1.91773	-1.85116	-3.2004	0.214927	-1.63323	-2.15495	-2.38368	-1.86931	-1.38146	-2.00305	-2.46593	-1.79917	-1.18676	-1.32935
HMOX2	0.600286	0.701231	0.205233	-0.675642	-0.330897	0.456302	0.575346	0.039402	-0.0946859	-0.0183685	0.643086	0.039402	-0.358138	-0.108867	0.0787216	0.129607	-0.261484	1.12592	0.705757	0.876277	0.405489	0.327408	0.720534	0.894462	-0.176509	0.22467	-0.376982	0.832942	-0.0647384	0.123264	-1.22304	0.218233	0.882526	0.531192	0.22157	1.00458	0.781343	0.391577	0.559631	-0.491329	0.169883	0.0512993	-0.209792	0.460105	0.913172	0.157741	-0.061658	-0.270405	0.00955016	0.357486	0.643086	-1.02686	0.198679	-0.212771	0.430799	0.27822	0.0754761	-0.255064	-0.270405	-0.339626	0.656306	0.0153472	0.249022	0.559631	0.00354656	0.94789	-0.416083	-0.485581	0.281339	0.460105	-0.0738705	-0.0341036	0.464316	-0.221521	-0.173511	0.683017	-0.218465	0.132826	0.460105	0.843438	-0.236938	1.01689	0.0363115	1.43832	0.546907	-0.16781	0.195428	0.405489	-0.12091	-0.258352	0.527132	0.41619	-0.267539	0.503185	0.33086	0.318246	-0.126376	-0.150228	0.687483	0.625588	-0.153258	-0.419164	0.142142	0.69657	0.445333	0.918658	0.888478	0.51154	-0.0432918	0.838356	-0.176509	0.281339	-0.92159	-0.0152489	0.471365	0.0335275	0.832942	0.634342	-0.0432918	0.781343	0.176164	0.674518	1.07923	0.913172	0.1187	0.499103	0.233763	0.22467	1.1805	0.0906321	-0.204238	0.249022	-0.188847	0.0421249	-0.620894	1.15829	-0.485581	0.30785	-0.0887938	0.882526	0.51154	0.28814	2.33534	0.258544	0.67862	-0.0216748	-0.595211	-1.14413	0.367328	-0.351888	-0.108867	0.595931	-0.629832	0.591457	0.531192	0.419902	-0.378523	0.321345	0.33086	0.129607	-0.0916515	0.239636	0.701231	0.135995	-0.847556	0.0277177	0.0724026	-0.556351	0.710724	0.625588	0.380932	-0.194915	0.29491	0.039402	-0.394854	0.669871	-0.533646	-0.330897	-0.138374	0.51567	0.0787216	0.600286	0.000389508	0.28814	-0.0524321	0.543145	0.0934603	-0.276278	0.126605	0.126605	1.21226	0.0545416	-0.0738705	-0.248981	0.786197	-0.738022	0.817304	0.888478	0.132826	0.51154	-0.0647384	0.73	0.888478	-1.01909	0.957089	-0.425683	0.44897	0.801422	-0.176509	0.11717	-0.301288	0.807038	0.437897	0.600286	-1.20859	-0.206962	0.621497	2.7253	-0.706436	0.0217367	0.148706	-1.03473	0.208684	1.97747	0.189321	0.22467	0.817304	-0.147267	-0.252052	-0.550492	-0.701052	0.3641	0.17924	0.527132	0.334122	0.51154	-0.16166	0.490752	-0.170838	-0.248981	0.801422	0.854269	-0.0524321	0.854269	-0.0341036	-0.562329	0.370764	1.13606	0.00955016	1.01075	-0.0493826	-0.061658	-0.447344	-0.261484	-0.153258	0.924271	0.527132	-0.553423	0.205233	0.843438	1.06662	0.367328	0.600286	0.398689	-0.12091	0.720534	0.400397	0.683017	0.255393	-0.224607	0.388157	0.94789	0.651586	-0.348916	0.551457	-0.0976016	-0.401282	-0.111888	-0.831275	-0.325046	0.0512993	0.600286	-0.0309449	0.720534	0.918658	0.563713	0.764605	-0.0183685	0.160526	0.467721	0.480702	0.132826	-0.201149	0.151638	1.40299	0.195428	-0.354879	-0.0493826	-0.316105	0.0335275	-0.307455	-0.170838	0.749067	0.268519	0.827646
HNMT	-1.17673	-1.85116	-0.746368	-1.04766	-1.87468	-1.54301	-1.44463	-1.0753	-2.31645	-0.995246	-1.76603	0.37733	-1.06296	-0.850225	-1.68309	-1.45251	-1.24492	0.456302	-1.18424	-2.24903	-1.61337	-0.0828561	-1.57448	-1.52199	-1.3641	-0.692575	-0.603936	-1.6755	-1.12624	-0.53066	-1.05284	-0.907516	0.255393	-0.740793	-0.632708	-0.322013	-0.38874	2.94799	-1.80966	-0.837939	-0.904551	-1.81985	-0.984877	-1.27935	-0.103343	-0.153258	-0.875119	-1.2743	-1.13916	-1.40438	0.198679	-1.52072	-1.40068	-1.51101	-1.22558	-1.85396	-0.215464	-1.52326	-1.95277	-1.379	-0.515344	-0.447344	-0.828486	-0.982373	1.44741	-0.620894	-1.1793	-1.05284	-1.18424	-1.96674	-1.63323	-1.47882	-1.44011	-1.08587	-1.60591	-1.90384	-2.42007	-1.1793	-1.02427	-1.29947	-0.28575	-1.68071	-0.666962	-1.33172	-1.03241	-2.449	-1.45356	-0.663837	-1.1793	-1.84613	-1.10817	-1.06296	-0.675642	-1.01643	-1.67049	-1.01095	-1.39836	-1.5329	-1.35426	-1.29439	-1.57932	-1.15164	-1.14679	-1.63581	-1.09579	0.268519	-1.15669	-1.47882	-1.63852	-1.31444	-1.12114	-1.4472	-0.325046	-1.55739	-0.937666	-0.997748	-0.926903	-0.958717	-0.735255	-1.30452	-1.93137	-1.4472	1.55618	-1.13654	-1.01095	-0.73232	-0.14446	-1.01095	0.551457	-1.63323	-0.837939	-1.57448	1.06014	-1.24998	-1.26926	-1.28454	-1.11344	-0.956082	-1.65809	-0.866685	-1.44463	-2.4928	-1.10817	-1.76128	-1.0374	-1.87468	-0.783387	-0.819785	-1.08587	-0.648348	-0.850225	-1.57448	-1.28696	-2.06036	-1.379	-1.17673	-1.35426	-0.875119	-0.856185	-1.61097	-1.04225	-0.783387	-1.42287	-1.47145	-0.961466	-0.11796	-1.0374	-2.03392	-1.06052	-0.16166	-1.94481	-1.08803	0.169883	-1.21853	-0.995246	0.0123443	0.111523	-0.839342	-0.666962	-0.709307	-1.51603	-1.05784	-0.934762	-1.21608	-0.76309	-1.61337	-0.240125	-0.85321	-1.83843	-1.33172	-0.204238	0.870878	0.265098	-1.90123	-1.9556	-1.78393	-0.626918	0.419902	0.261756	0.6606	-2.40785	-1.16687	-1.00034	-1.31803	-1.25489	-1.47882	-1.25245	-0.910314	-1.86672	-0.802467	1.12257	-2.32398	-1.70099	-1.76603	-1.63323	-1.68071	-0.714841	-1.33665	-1.6309	-1.66065	-1.92308	-1.97509	-1.7058	-1.14679	-1.28206	1.25029	-0.646971	-2.30902	-0.644131	-1.48867	-1.07271	-1.55278	-1.36277	-0.76309	-1.53793	-2.22599	-1.13152	-0.995246	-0.964097	-0.714841	-0.71765	-1.26454	-0.904551	-1.30951	-0.197879	-0.794289	0.918658	-1.02686	-0.974242	-1.3641	-1.53054	-1.23543	-1.03241	-1.94214	-1.46644	-0.12091	0.985094	-0.880776	-0.512385	-0.592395	-0.0677525	-1.37665	-1.43273	-1.82791	-1.66301	-0.971496	-1.66301	0.36074	-0.11796	-1.21608	-0.53066	-1.62098	-2.46593	-0.805187	-1.302	-1.78393	-0.521371	-0.0369239	-1.21608	-0.147267	-2.21656	-0.842028	-2.30902	-0.984877	-1.98904	-0.858539	0.67862	-0.982373	0.0724026	-1.40068	-0.206962	-1.19881	-1.07798	-2.20975	2.04891	0.230708	-1.77357	-0.974242	-1.21608	-1.12882	-1.25958	-1.93647	-1.15669	-0.847556	-1.23792
HNRNPK	0.674518	0.318246	0.00652918	0.0694416	0.701231	0.192347	0.268519	0.434247	1.01689	0.0247751	0.402105	0.301452	0.318246	0.725342	0.781343	0.0545416	0.612206	0.145349	0.495022	0.142142	0.710724	0.343748	0.29491	0.33721	0.456302	0.63014	0.271572	0.24613	-0.589569	0.687483	0.445333	0.0185157	0.647261	-0.0432918	0.67862	0.157741	-0.440992	0.367328	0.214927	0.720534	-0.301288	-0.0432918	0.764605	-0.108867	-0.0647384	0.822552	-0.0767954	-0.024622	1.11466	0.0421249	-0.252052	0.807038	-0.16166	0.0694416	0.334122	0.51154	0.182505	0.924271	0.0185157	0.22157	0.145349	-0.127782	0.208684	0.531192	0.242949	-0.15603	0.0335275	0.583624	-0.391892	0.408889	0.398689	0.268519	0.192347	0.569307	0.261756	0.643086	0.311131	0.0906321	0.0335275	0.177702	0.486815	0.219902	0.301452	0.11435	0.11717	0.9726	0.467721	-0.834123	-0.16166	0.559631	0.405489	0.621497	-0.0463456	-0.298233	0.281339	0.189321	0.612206	0.647261	0.084717	0.334122	0.827646	0.519361	0.324346	1.44741	0.691728	-0.0738705	0.327408	0.12023	0.954042	0.543145	0.395189	0.151638	0.786197	0.546907	0.398689	0.176164	0.445333	0.281339	0.367328	0.44897	0.311131	0.343748	0.233763	0.244539	0.160526	0.22759	-0.079938	0.182505	-0.45608	0.710724	0.710724	0.0575266	0.0485151	0.108697	0.112936	0.612206	-0.215464	1.72418	0.563713	0.402105	0.437897	0.710724	-0.500591	0.612206	-0.22757	0.28814	0.214927	0.67862	0.563713	0.334122	0.535366	0.0694416	0.656306	0.647261	0.543145	0.505432	1.03007	0.00955016	-0.38874	0.192347	1.41095	-0.380063	0.284792	0.667663	-0.0493826	0.683017	0.441776	1.15829	0.0153472	0.33086	0.160526	0.888478	-0.686857	0.30456	0.701231	0.423328	-0.464512	0.790894	0.764605	-0.0279108	0.28814	0.108697	0.0787216	0.354163	0.284792	0.42695	-1.05018	0.73	0.665455	0.334122	1.44741	0.591457	0.870878	0.41619	0.445333	1.04177	-0.191863	0.157741	-0.0309449	-1.00303	1.21936	0.27822	0.786197	0.591457	0.486815	0.21179	0.665455	0.208684	0.669871	-0.0279108	0.67862	0.460105	0.499103	0.705757	1.51449	0.811705	-0.330897	0.31476	0.367328	0.647261	0.587579	1.90794	0.340442	0.252336	0.172929	-0.500591	-0.0707925	1.58664	0.587579	0.854269	0.22157	-0.70383	0.0754761	0.612206	0.22467	0.29491	0.0818266	0.460105	0.907304	1.2271	0.334122	-0.0493826	0.357486	0.551457	0.195428	-0.164657	0.102615	0.126605	0.0787216	0.503185	1.00458	1.84446	-0.839342	0.715401	0.822552	0.507678	0.039402	0.172929	1.07277	0.261756	-0.279641	0.332491	0.214927	0.198679	0.638782	0.419902	0.284792	-0.82277	-0.114959	1.09314	0.423328	0.205233	0.567411	0.475084	-0.061658	0.978481	0.445333	0.701231	0.430799	0.625588	1.01075	0.348797	0.17924	0.0724026	-0.185738	-0.173511	-0.185738	0.941483	-0.686857	0.683017	0.321345	0.583624	0.163662	0.0635102	0.30456	1.04177	0.0876511	0.687483	1.15154	0.36074	0.31476	1.17329	0.44897	0.811705	-0.304262
HPCAL1	0.985094	1.50532	1.50532	-0.648348	0.0421249	1.84446	1.2271	-0.577455	-0.729265	0.340442	1.2731	-0.73232	-0.380063	0.22759	-0.620894	0.822552	-1.69348	1.20376	3.67408	1.13606	1.85803	0.350639	1.83225	1.53555	0.17924	-0.264391	0.41619	1.72418	1.10041	0.490752	-0.0976016	1.02355	1.05389	0.78377	0.651586	1.01075	0.18588	0.11717	1.25745	-0.956082	-0.0946859	1.00458	0.039402	1.15154	1.31569	-1.81729	0.311131	0.822552	0.734528	0.985094	0.749067	-0.138374	0.832942	-0.316105	1.09314	0.838356	0.843438	0.107163	0.0635102	-0.079938	0.645173	-1.04225	0.900965	1.13606	-0.856185	-0.243149	0.710724	-0.814051	0.786197	1.14383	0.935528	0.907304	1.03552	0.579467	-0.780446	1.23489	-0.866685	0.408889	0.759348	0.612206	-0.295169	0.242949	1.02355	0.297961	1.23867	0.0934603	1.47653	-0.397915	-1.48631	0.63014	0.832942	0.960135	0.786197	-2.01656	0.966675	-0.0585554	0.334122	0.669871	0.291664	0.865305	0.482584	-0.663837	1.15829	0.000389508	1.12257	-0.971496	1.4953	1.36764	-1.1236	1.13606	0.551457	0.985094	0.176164	0.22467	0.876277	1.42013	2.07841	0.111523	0.22467	1.81979	0.268519	1.02355	0.832942	0.801422	0.710724	1.03007	0.519361	0.0217367	0.255393	0.535366	0.112936	1.17329	-0.652611	0.918658	-0.204238	-0.0279108	-1.37166	-0.0767954	0.395189	1.57569	1.15154	0.838356	0.941483	1.29091	1.50532	0.900965	-0.218465	-0.997748	-0.185738	-0.28575	0.591457	0.687483	-0.723498	1.3328	1.07923	1.03007	0.388157	-0.574493	1.35768	0.825099	0.935528	0.67862	1.72418	0.36074	-1.80441	0.0996846	0.350639	-0.987429	1.1079	1.457	-0.431897	-0.450324	0.0247751	0.6606	-0.132283	1.59655	0.275069	-0.397915	0.0421249	1.02355	1.3328	1.42013	0.297961	0.775683	0.490752	1.50532	-1.28575	-0.316105	0.464316	1.35768	1.0859	-0.233756	-0.264391	0.367328	1.44741	-0.173511	1.6585	1.17329	0.201915	0.132826	0.467721	1.72418	-0.170838	-0.0887938	1.02355	-0.875119	0.039402	1.40299	0.854269	0.616933	-0.746368	1.47653	1.6803	1.7024	-1.37288	-0.354879	1.48564	0.29491	-0.233756	1.06014	-0.683836	-0.934762	-0.215464	0.860066	0.687483	0.478819	2.09434	-0.698181	-0.940295	-0.23054	-0.141443	1.12926	-0.15892	1.24245	0.291664	1.05389	-0.410302	1.3328	-1.13654	0.817304	1.67056	0.603981	0.208684	1.12926	0.242949	-0.438038	0.669871	0.647261	-0.0403341	1.59655	-0.252052	-0.15892	0.647261	-0.958717	-0.15603	0.0545416	0.239636	-0.984877	-0.588149	1.40299	-0.46162	1.36764	1.29091	1.43832	0.0335275	1.58664	1.76944	0.643086	1.60649	-0.496057	0.154549	1.73499	1.52528	-0.82277	0.960135	0.23683	-0.0871759	0.402105	-0.197879	0.37733	-0.245904	1.16541	0.781343	1.01075	-0.14446	0.551457	0.464316	-1.33413	-1.70341	1.73499	0.941483	0.720534	0.198679	0.563713	-0.488565	0.720534	-0.135622	-0.16781	-0.191863	0.775683	0.870878	-0.580457	0.770304	0.135995	1.457
HPGDS	-0.924246	-0.995246	-1.34165	-0.706436	-1.5085	-1.21116	-1.34165	-1.64088	-0.863872	-1.47145	-1.58431	-1.76862	-1.27176	-1.55739	-0.577455	-1.65809	-0.777624	-1.64872	-1.20126	-1.41338	-0.735255	-0.85321	-1.25489	-1.24024	-1.10575	-1.64088	-1.88527	-1.41818	-1.78393	-1.74096	-1.08055	-1.18676	-1.3938	-1.1236	-1.12114	-1.86931	-2.1023	-1.05018	-1.24024	-0.494475	-1.52072	-1.19638	-1.45251	-1.46408	-1.55278	-1.62098	-1.07271	-1.03987	-0.997748	-1.52326	-1.76367	-1.07027	-1.65809	-0.982373	-1.29172	-1.33172	-1.67049	-0.945556	-1.96109	-0.32798	-1.65937	-1.63323	-1.01095	-0.863872	-1.38884	-1.39593	-1.44242	-1.18918	-1.31918	-1.72316	-1.32431	-1.03987	-1.28933	-1.7058	-1.45462	-0.85321	-0.556351	-1.42806	-1.44463	-1.10575	-1.3269	-1.35158	-1.05918	-1.05784	-1.17179	-0.270405	-1.61337	-1.89854	-0.672583	-1.21342	-1.12114	-1.15422	-1.18676	-1.82265	-0.974242	-1.3641	-1.24271	-0.675642	-2.41191	-1.09319	-1.06296	-1.3938	-1.38146	-1.42287	-0.482537	-1.86672	-1.40316	-1.61337	-0.780446	-1.33665	-1.69599	-0.950838	-1.54049	-1.61842	-1.16687	-1.27176	-1.46185	-1.7487	-1.31444	-1.16425	-0.915787	-1.35426	-1.73838	-1.35658	-1.90659	-1.44463	-1.69348	-1.57448	-1.83843	-0.839342	-1.30713	-1.34165	-1.872	-1.6755	-1.63852	-1.26688	-1.56222	-0.701052	-0.847556	-1.3269	-1.43397	-0.831275	-1.53415	-1.36919	-1.3641	-0.831275	-1.44463	-1.51101	-1.30713	-0.945556	-1.83047	-1.24271	-0.885785	-1.43273	-0.907516	-1.11344	-0.641462	-2.23581	-1.49126	-0.488565	-1.99478	-1.87468	-1.18918	-0.503248	-2.34573	-1.56222	-0.735255	-1.13654	-1.33413	-1.28454	-1.91482	-0.685347	-2.20672	-1.81482	-1.19881	-1.29172	-1.77618	-0.609465	-0.950838	-0.877988	-1.15917	-1.22558	-1.01643	-0.987429	-1.58431	-0.976778	-1.90935	-0.866685	-0.872365	-0.791411	-1.42287	-1.21853	-1.57932	-1.37166	-0.880776	-1.26212	-1.7888	-1.37665	-1.24271	-2.67872	-0.86948	-1.00836	-1.53793	-1.15669	-1.33665	-0.947965	-1.19638	-1.05018	-1.16934	-1.82791	-0.551958	-1.71052	-1.02686	-0.746368	-0.259918	-1.06296	-1.85116	-1.09821	-1.46185	-1.10575	-0.799571	-0.929469	-1.04225	-1.00569	-1.58894	-2.10671	-1.78118	-0.435145	-1.04766	-1.07027	-1.37166	-1.302	-1.49625	-1.297	-0.521371	-0.839342	-1.34409	-1.35158	-1.62707	-1.2833	-1.19155	-0.612528	-1.21853	-1.23543	-1.71545	-1.35658	-1.49625	-1.39123	-1.98291	-0.947965	-0.966766	-1.2743	-1.85896	-1.44242	-0.598199	-0.828486	-1.7487	-0.844822	-1.15669	-0.863872	-2.1485	-1.12624	-1.46408	-1.01643	-0.872365	-1.36672	-1.5354	-1.9499	-1.25245	-0.45608	-1.7434	-1.7058	-0.746368	-1.25245	-1.99191	-1.18174	-1.61337	-1.38884	-1.55025	-1.37166	-0.746368	-1.06542	-1.35658	-1.63581	-1.27176	-1.59134	-2.19051	-0.464512	-1.65554	-1.28454	-1.19396	-1.5354	-0.720656	-0.419164	-1.53054	-1.71805	-0.132283	-0.740793	-0.32798	-1.2306	-1.31918	-1.12114	-1.2306	-1.27176	-1.44463
HS3ST3B1	-1.17443	-1.29172	-1.379	-1.04225	-0.641462	-1.59134	-1.01387	-1.51819	-2.04264	-1.37411	-1.11344	-1.45251	-1.0753	-1.57932	-0.971496	-1.11344	-0.95348	-0.819785	-1.91482	-1.19881	-1.33913	-1.5354	-0.410302	-1.67049	-0.979508	-1.28454	-1.59369	-0.814051	0.18588	-0.814051	-0.425683	-0.58673	-1.2329	-0.910314	-0.574493	-1.38368	-1.35158	-2.07815	-1.14679	-1.48631	-1.21342	-1.65809	-1.07027	-1.84091	-1.06296	-2.02518	-0.836535	-0.992843	-1.15164	-1.18424	-1.22801	-1.99478	-1.07798	-0.783387	-0.825609	-1.32431	-1.42287	-0.847556	-0.282732	-0.723498	-1.76367	-0.70383	-1.58655	-0.901774	-0.620894	-1.09821	0.0906321	-0.70383	-1.07798	-0.918597	-1.57448	-0.937666	-0.987429	-1.38146	-0.612528	-0.698181	-0.896353	-0.212771	-1.36143	-1.78118	-1.10817	-1.19155	0.00652918	-0.464512	-1.21608	-1.00836	-0.629832	-0.901774	-1.14299	-0.655473	-1.29439	-1.27693	-1.39593	-1.06052	-0.692575	-2.12396	-0.255064	-1.03987	-1.36143	-1.64088	-0.992843	-1.13916	-1.7586	-0.836535	-1.82791	-0.749206	-1.379	-1.28696	-1.42287	-0.735255	-1.35658	-1.59646	-1.38146	-1.54049	-0.233756	-0.964097	-1.25958	-0.024622	-1.28933	-1.14679	-0.706436	-1.49857	-0.479708	-0.447344	-0.542241	-0.757415	-1.56472	-1.59899	-1.52576	-1.18174	-1.23543	-0.740793	-1.2743	-1.21608	-0.440992	-0.641462	-1.11602	-1.5329	-1.11066	-1.30713	-1.61337	-1.20616	-0.956082	-0.595211	-1.21853	-0.743553	-0.548095	-1.22801	-0.808331	-1.12624	-1.70099	-1.15669	-1.14679	-0.746368	-1.58894	-1.68071	-0.592395	-1.29439	-1.34409	-0.966766	-0.926903	-0.904551	-1.38146	-0.276278	-0.106001	-1.19638	-0.692575	-0.440992	-1.20368	-1.95838	-1.86931	-1.25958	-1.7311	-1.12114	-0.964097	-0.969035	-1.04225	-0.692575	-1.64088	-1.61097	-0.618044	-1.21342	-1.04473	-0.751919	-0.997748	-0.583528	-1.14413	-0.267539	-1.1793	-0.802467	-1.57695	-1.19638	-1.24492	-1.71805	-1.05784	-0.904551	-0.918597	-1.02178	-0.890962	-2.34956	-1.26688	-1.23792	-0.913217	-1.13916	-1.35921	-0.746368	-1.4082	-1.31689	-0.875119	-1.64615	-1.1793	-1.28206	-1.42806	-1.22065	-0.754659	-1.09821	-0.945556	-0.749206	-1.379	-0.979508	-1.79917	-0.58673	0.291664	-0.811255	-1.30452	-0.872365	-1.3269	-1.14933	-0.937666	-1.26454	-1.18676	-1.0753	-1.5329	-1.38146	-1.05284	-1.43273	-0.521371	-1.07271	-1.34165	-1.14933	-1.17443	-1.4056	-1.05018	-0.847556	-1.63323	-1.47369	-1.18918	-1.56733	-1.52072	-1.4108	-0.964097	-0.577455	-0.533646	-0.413196	-1.28206	-0.996497	-1.12624	-0.494475	-1.67288	-1.13916	-0.901774	-1.4095	-1.15422	-0.799571	-0.842028	-0.856185	-1.16687	-0.298233	-1.21342	-1.7058	-0.956082	-0.816891	-1.0753	-1.3269	-1.98904	-1.36143	-0.760252	-0.885785	-0.910314	-1.44591	-1.05284	-0.839342	-0.890962	-1.38257	1.1079	-1.93392	-1.61589	-1.41818	-0.580457	-0.825609	-1.29439	-0.658419	-1.13654	-0.612528	-1.19638	-0.749206	-1.14933	-0.609465	-1.12114	-0.706436	-0.663837	-1.14413	-1.13916	-1.48867	-1.54301
HS6ST1	-2.53493	-2.89277	-2.25627	-3.3696	-1.9556	-2.20027	-1.52072	-2.54424	-3.30149	-1.65809	-3.48555	-2.55372	-2.40321	-2.5991	-1.99757	-1.97768	-2.5113	-1.73593	-3.07329	-2.27986	-2.90922	-2.32027	-2.23581	-2.16432	-1.93938	-2.58329	-2.53	-1.80699	-2.23905	-2.37595	-2.25627	-2.19362	-2.34956	-0.623973	-1.36143	-2.51661	-2.39128	-3.50823	-3.12642	-3.75201	-2.40321	-1.48115	-2.18067	-2.22599	-2.25783	-3.15059	-2.28342	-2.30206	-2.58873	-2.53987	-2.15495	-2.92597	-2.85616	-2.12714	-2.57336	-2.78086	-2.31645	-2.94308	-1.63852	-2.67334	-1.40316	-1.24271	-2.40321	-1.92066	-1.08695	-2.69566	-1.55983	-2.18402	-0.559448	-2.26958	-1.61589	-2.06323	-2.65121	-3.03342	-1.92856	-2.31645	-2.41191	-2.63045	-2.47069	-4.11887	-2.13034	-2.88578	-1.89078	-2.00578	-3.35254	-1.96674	-2.40321	-2.22916	-2.98738	-2.88578	-2.91709	-2.88578	-2.34205	-2.901	-2.42007	-2.47504	-2.53247	-2.51661	-3.33511	-2.27986	-1.86931	-2.82055	-1.81218	-2.18402	-3.2004	-1.16687	-1.71805	-2.52518	-2.97787	-1.85896	-3.38757	-2.42007	-2.87107	-2.2327	-2.50679	-2.47976	-2.30902	-1.68071	-2.23581	-2.56343	-3.00549	-3.05273	-1.74096	-2.09634	-1.49857	-1.96242	-2.72411	-2.35331	-1.55524	-2.25938	-2.47976	-2.13034	-2.4405	-2.92597	-2.31645	-2.01656	-2.31645	-2.84989	-1.7311	-2.16109	-3.46366	-2.449	-2.66222	-1.96674	-3.09351	-1.93392	-2.48854	-2.15495	-1.99191	-2.06036	-2.18067	-1.85396	-2.58873	-2.54679	-2.50202	-2.67334	-2.47504	-2.40785	-2.24555	-2.25938	-2.0934	-3.00549	-2.47504	-2.20975	-1.96375	-2.27659	-2.43257	-1.71052	-2.39128	-2.84233	-3.31817	-1.65095	-3.2004	-2.66222	-2.55887	-2.3127	-2.29449	-2.51661	-2.96859	-1.81482	-2.27986	-2.01098	-2.03669	-2.9595	-1.90384	-2.65661	-3.06265	-2.68985	-2.19362	-1.98612	-3.05273	-2.52518	-2.71194	-3.38757	-3.12642	-3.05273	-1.76862	-1.71545	-1.74587	-2.00843	-2.76811	-2.2984	-2.13316	-2.78086	-2.41191	-1.48631	-3.01525	-2.58329	-2.38368	-1.54301	-2.4928	-3.28557	-2.20672	-1.9803	-3.08336	-2.06036	-2.2327	-2.19362	-1.27176	-2.61514	-2.79355	-2.3685	-1.872	-1.82532	-2.5207	-2.39521	-2.33699	-2.27659	-3.21331	-3.08336	-1.01643	-2.19362	-3.15059	-3.07329	-2.76811	-2.34956	-1.71545	-1.89315	-3.25543	-3.11512	-2.44494	-1.78118	-2.67334	-2.80645	-2.57791	-2.87107	-1.25245	-1.44011	-3.57825	-1.66556	-2.19697	-2.23905	-1.53793	-0.675642	-2.00036	-2.97787	-2.01656	-1.96375	-2.20343	-2.11775	-2.16752	-2.20027	-2.42851	-1.63323	-1.68309	-3.50823	-1.94214	-2.2908	-1.26926	-3.52937	-2.93429	-2.23581	-3.03342	-2.19051	-1.55739	-2.26606	-2.40785	-2.3608	-1.35658	-2.65661	-2.78709	-2.84989	-2.4928	-2.04264	-2.21319	-1.80177	-2.901	-3.60402	-2.13316	-2.47504	-2.3127	-0.992843	-2.42431	-0.863872	-3.06265	-1.47621	-2.13034	-2.99646	-3.24157	-2.39521	-1.68309	-1.34901	-2.70121	-3.31817	-2.97787
HSD11B1	-0.680949	-1.45251	-2.42431	0.507678	-1.07027	-0.413196	-1.4206	-1.15422	-1.69129	-1.46408	-1.4352	-1.42806	-2.09036	-1.84862	-0.771791	-1.68071	-1.68071	-0.571582	-1.85396	-1.65554	-0.979508	-0.644131	-0.934762	-1.46895	-0.995246	-1.60123	-2.33141	-1.36919	-0.407286	-1.86931	-1.14413	-0.243149	-1.93137	-1.52072	0.527132	-1.4472	-2.03123	-0.814051	-0.524362	-2.06036	-2.54424	-1.46408	-1.11602	-2.37214	-2.68985	-2.01984	-1.0753	-0.45608	-1.83323	-1.41818	-2.03392	-1.4206	-1.35426	-1.01909	-1.7888	-1.01643	-2.47504	-0.376982	-1.93392	-0.313188	-1.42287	-2.1023	-1.61337	-0.435145	-0.153258	-2.82055	-0.814051	-1.66301	0.111523	-0.391892	-1.37166	-0.67834	-1.29947	-2.67334	-0.658419	-1.85896	-1.87992	-0.173511	-1.75117	-1.47145	-1.68562	-1.23543	-0.248981	-1.35158	-0.0887938	-0.85321	-0.847556	-0.291978	-1.43273	-1.20859	-0.54533	-1.92582	-1.52832	-2.27986	-1.34901	-1.84613	0.160526	0.0996846	-1.42287	-0.606686	-1.62577	-0.899244	-0.858539	-2.1423	-1.15917	-2.39521	-2.32398	-2.1875	-1.55524	-1.57448	-1.23543	-1.44242	-1.20616	-2.07544	-0.425683	-1.60356	-2.06036	-1.10086	-2.5113	-1.75369	-0.971496	-1.01387	0.0455095	-1.23667	-0.450324	-0.896353	-1.72316	-2.29449	-0.53066	-1.50096	-1.68071	-0.512385	-2.30206	-1.62577	-0.844822	-2.15772	-2.25938	-0.568449	-0.966766	-1.96109	-0.71214	-0.861406	-0.307455	-1.31918	-1.05784	-2.17411	-0.831275	-1.26688	-0.896353	-0.135622	-1.19881	-0.961466	-0.788926	-1.06542	-0.896353	-1.46408	-0.00553967	-2.66779	-2.00036	-1.15422	-1.22065	-1.4056	-1.76128	-1.31199	-2.45304	-1.20859	-0.729265	-0.188847	-1.71545	-1.4056	-1.37411	-0.844822	-1.36919	-0.926903	-0.598199	-1.90935	-0.615316	-0.956082	-1.16934	-1.22801	-0.995246	-1.3938	-1.65809	-1.80699	-1.94741	-1.05537	-1.11861	-0.261484	-1.45966	-0.672583	-1.97509	-1.58203	-0.243149	-0.397915	-1.49126	-1.28933	-1.83597	-1.50576	-1.27935	-1.41338	-0.527601	-1.71052	-1.97243	-1.93938	-1.58655	-1.20616	-1.5085	-1.62836	-0.173511	-1.55739	-1.04225	-1.81985	-1.54301	-0.997748	-0.322013	-2.01098	-1.28206	-0.358138	-2.18067	-1.5329	-1.4352	-1.08587	-1.89596	-0.984877	-1.59646	-1.72053	-0.77457	-1.08331	-0.559448	-1.04473	-1.302	-2.20672	-1.24734	-1.15422	-1.6309	-0.170838	-1.62098	-1.22065	-1.69854	-1.33665	-2.42007	-1.22065	-1.2743	-1.52576	-1.32431	-0.108867	-1.50096	-1.68859	-1.93392	-1.87468	-1.01095	-0.53066	-2.742	-1.12624	-1.24734	-1.05784	-1.22304	-2.00578	-1.379	-0.444016	-1.16165	-1.60591	-2.12088	-1.4082	-1.14933	-0.521371	-2.33141	-1.79633	-0.661175	-0.70383	-1.40068	-2.37595	-0.512385	-1.56472	-1.23543	-1.42287	-1.48115	-1.93137	-1.80309	-2.742	-2.0873	-0.71765	-0.942655	-1.83843	-2.33881	-2.36461	-2.25271	-1.47882	-2.03392	-0.958717	-0.291978	-1.77107	-0.488565	-1.15545	-1.93647	-1.03241	-2.82768	-1.24147	-0.947965	-2.03392	-1.4352	-0.542241	-0.533646	-0.683836	-1.09821
HSP90B1	-0.956082	-1.31444	-1.61097	-0.877988	-1.27935	-1.45701	-0.503248	-0.422479	-0.701052	-1.40316	-0.267539	-1.99478	-1.7888	-1.04766	-0.706436	-1.58431	-0.644131	-1.93938	-1.3938	-1.42806	-0.805187	-1.38023	-0.907516	-1.33172	-1.17443	-1.69129	-1.70821	-1.14679	-1.61097	-1.61097	0.0607148	-1.09579	-0.788926	-1.43273	-1.21342	-2.23905	-1.84091	-1.41338	-0.907516	-1.08331	-1.18797	-1.02427	-0.316105	-1.302	-1.5085	-1.97243	-0.802467	-1.38884	-1.39593	-1.11344	-1.48867	-1.17179	-1.80177	-0.164657	-1.48115	-0.899244	-2.37214	-1.26212	-1.67049	-0.997748	-0.893721	-1.62577	-1.41589	-0.992843	-1.43273	-2.02518	-1.57202	-1.72053	-2.05432	-1.44242	-1.32935	-1.4108	-1.47882	-1.93938	-1.31444	-0.984877	-1.18174	-2.20975	-0.497639	-1.13654	-1.2306	-1.4352	-1.39123	0.340442	-1.13017	-0.509426	-1.27935	0.817304	-1.37665	-1.39593	-1.1236	-1.86289	-1.72586	-1.22801	-0.984877	-0.444016	-1.89854	-1.25245	-1.05784	-1.47369	-1.14413	-1.74587	-1.28696	-1.19638	-1.8135	-1.95277	-1.27935	-1.73593	-1.31918	-1.43042	-1.0919	-1.09579	-1.52326	-0.751919	-1.11602	-1.40068	-1.05537	-1.15669	1.457	-1.22304	-1.16687	-1.41818	-1.41818	-1.18918	-1.33172	-1.17443	-2.10828	-1.21116	-1.84091	-1.02961	-1.23792	-1.75994	-1.86413	-1.90123	-0.893721	-1.16425	-1.42551	-0.182517	-1.04225	-0.997748	-1.06296	-0.974242	-1.38884	-1.41818	-1.80966	-0.811255	-0.666962	-1.52832	-1.36143	-0.885785	-1.85116	-0.915787	-1.38368	-1.25732	-1.38884	-0.937666	-2.04264	-1.37166	-1.63852	1.61744	-1.63852	-1.40068	-1.08803	-0.649725	-2.69566	-1.57695	-0.291978	-0.913217	-1.58894	-1.48631	-2.03669	-1.54301	-2.02518	-1.08055	-1.00034	-1.44463	-0.54533	-1.27693	-0.808331	-1.24998	-0.322013	-1.55278	-0.915787	-0.890962	-1.15669	-0.768945	-2.2327	-1.5478	-1.09061	-0.974242	-1.82265	-0.961466	-0.15603	-1.6234	-1.25958	-1.06777	-1.89078	-1.31689	-1.02178	-2.50679	-1.16687	-1.40316	-1.61337	-1.37665	-0.984877	-0.990367	-0.786107	-1.64088	-0.856185	-2.10828	-0.883078	0.395189	-1.05018	-1.02178	-1.08055	-0.995246	-2.25271	-1.3478	-1.79153	-0.70383	2.7253	-1.16687	-0.796838	-0.831275	-1.37665	-2.11775	-1.93392	-0.358138	-1.302	-1.30713	-1.26085	-0.553423	-2.13316	-1.15917	-1.22304	-0.482537	-1.08803	-1.05284	-1.26212	-1.5329	-1.13393	-1.66301	-1.12882	-0.615316	-1.76128	-1.00034	-1.72316	-1.19881	-1.97768	-1.01909	-0.942655	-0.12091	-2.12088	-1.56969	-0.380063	-1.4108	-1.50337	-1.75494	-1.24271	-1.4206	-2.1023	-1.09821	-1.10817	-1.10086	-1.06777	-0.740793	-1.21853	-1.6197	-1.63323	-0.672583	-1.96109	-1.5085	-0.940295	-1.06052	-2.07226	-0.783387	-1.03241	-1.0753	-1.28206	-1.92856	-0.997748	-0.971496	-2.25271	-1.64615	-1.32431	-1.89078	-1.93647	-1.01387	-1.60123	-1.11861	-1.26212	-1.72586	-1.30951	-0.580457	-1.44463	-1.39714	-1.67049	-1.17673	-2.00305	-1.21608	-1.31199	-1.0374	-1.64088	-1.58431	-1.51819
HSPA1A	-0.592395	0.0217367	-0.0647384	-0.345947	-0.221521	0.395189	-0.258352	0.160526	-0.740793	-0.467371	-0.295169	-0.85321	-1.20616	0.0754761	-0.27329	-0.224607	-0.984877	0.827646	0.265098	-0.40411	-0.221521	-1.04473	0.744072	-0.386039	-0.435145	-1.10086	0.603981	0.715401	-0.0309449	0.683017	0.69657	-0.245904	0.0153472	0.33721	-0.425683	-0.658419	0.17924	-0.307455	0.0421249	-1.05284	-0.749206	0.00354656	-0.325046	-0.447344	0.12023	-1.39836	-1.16687	-0.705133	1.18776	-0.0916515	0.495022	-0.438038	0.22157	-0.542241	-0.746368	-0.550492	0.608096	-0.515344	-0.85321	-0.603936	-0.106001	-0.0524321	-0.0828561	-0.295169	-1.27935	-0.0767954	-0.36427	-0.518519	-0.386039	-0.768945	-0.204238	-0.218465	-0.494475	0.73	-0.00553967	-0.438038	-0.339626	-1.07798	-0.079938	-1.25245	-0.805187	-0.609465	0.0906321	-0.503248	-0.834123	-0.686857	0.478819	0.00354656	-0.754659	-0.82277	-1.87468	1.25745	-0.0887938	-1.62098	-0.839342	0.214927	0.464316	0.559631	0.603981	0.0123443	0.475084	-1.24492	-0.589569	0.189321	-0.36129	0.3641	0.21179	0.384592	-0.788926	-0.473252	-0.780446	-0.644131	0.960135	1.46621	-0.401282	0.410695	0.838356	-0.236938	0.30456	0.811705	-0.571582	0.0876511	3.19027	0.084717	-0.380063	0.471365	0.503185	-0.861406	0.563713	-0.565317	-0.606686	-0.550492	-0.990367	-1.26688	-0.601168	0.182505	-0.367542	-0.612528	-0.518519	0.354163	-0.470432	0.334122	-0.182517	0.0965892	-0.453335	-0.267539	-0.470432	-1.24998	-0.330897	-0.625446	-0.079938	0.084717	-0.206962	-0.188847	0.166711	-1.34901	-0.138374	0.720534	-0.0677525	-0.325046	1.11466	0.154549	0.683017	-0.533646	-1.31918	0.691728	-0.958717	-1.297	-0.714841	-0.376982	-0.580457	-1.28696	-1.05018	-0.0677525	-0.348916	0.350639	-0.648348	0.135995	0.324346	-0.450324	-0.288938	0.255393	-0.0432918	-0.805187	0.111523	0.634342	-0.899244	-0.746368	-0.106001	-0.394854	0.0787216	-0.397915	0.30785	-1.18174	0.084717	0.456302	-0.111888	0.33086	-0.322013	-1.24271	0.924271	0.669871	0.531192	-0.358138	0.51567	-1.19638	-0.147267	0.22759	-0.834123	-0.0369239	-0.494475	-0.979508	-0.197879	-0.491329	-1.50576	0.135995	-0.16166	-0.571582	-0.503248	-0.00261115	-0.638363	-1.7487	-0.46162	-0.527601	0.208684	0.67862	0.930072	-1.06777	-0.416083	-0.686857	-0.233756	0.148706	-1.28933	-0.92159	-0.649725	-0.626918	0.346954	0.0950248	-0.743553	1.21936	0.575346	-0.194915	-0.367542	-0.394854	-0.416083	-0.950838	0.6606	0.608096	-0.236938	0.359113	-0.348916	-0.971496	-0.288938	-1.5085	0.423328	-0.629832	1.02355	-0.559448	-0.638363	0.108697	1.54518	-0.194915	-0.458917	-0.58673	-0.655473	-0.92159	1.36764	1.7816	0.725342	-0.53066	-0.542241	1.11466	-0.509426	-1.05537	-0.40411	0.151638	0.17924	-0.454707	-0.330897	-0.204238	-0.739407	-0.233756	-0.899244	0.169883	-0.141443	-0.615316	-0.738022	-1.38884	-0.506362	0.0363115	-0.58673	1.37571	-0.618044	-1.18676	-0.28575	1.32415	-0.00553967	-0.924246	-0.819785	0.327408	1.12257	-0.836535	0.11717	-1.33413	0.0635102
HSPB1	3.06068	2.61895	2.84641	1.85803	2.27961	3.06068	2.88004	2.88004	0.9726	1.2731	3.19027	0.327408	2.07841	1.79441	2.52566	3.06068	0.616933	2.17307	2.50311	2.7253	1.63772	2.52566	3.23616	2.84641	2.59441	2.20543	2.61895	3.06068	2.20543	2.6423	1.7465	1.14383	3.56862	3.48153	1.55618	3.78011	2.59441	1.18776	3.29856	0.669871	1.54518	3.41378	2.25942	3.06068	2.39747	1.14383	3.14982	3.14982	2.24131	3.67408	2.7253	2.50311	3.29856	2.88004	3.10411	2.7253	2.20543	1.9911	1.4953	2.20543	2.06488	1.97747	2.41802	2.29749	0.94789	2.39747	2.6423	2.06488	2.66908	2.45826	1.80642	3.06068	3.06068	2.98615	2.43813	2.43813	1.57569	2.19038	2.03374	2.00443	2.157	2.54817	3.67408	1.60649	1.75807	2.6423	3.78011	1.0859	1.60649	2.45826	3.19027	2.61895	3.41378	0.739407	3.14982	1.59655	1.87122	1.6585	2.25942	2.27961	1.6803	2.81218	3.19027	2.52566	2.78297	2.09434	1.63772	2.29749	0.51154	2.91422	1.58664	3.29856	1.88359	1.63772	3.02493	2.61895	2.48081	2.59441	2.17307	2.66908	1.51449	2.09434	1.50532	1.90794	2.84641	2.75468	2.94799	2.37483	1.60649	1.92116	0.854269	2.14026	1.64843	2.94799	1.34917	1.42013	0.744072	1.2731	2.94799	1.87122	2.81218	3.06068	1.18776	3.06068	3.90431	2.48081	0.0545416	0.860066	2.27961	2.39747	2.6423	1.25745	-1.2306	3.19027	2.88004	1.62697	0.801422	1.43832	2.29749	3.23616	1.05389	3.35368	4.0708	0.250679	1.7024	2.43813	2.09434	2.37483	4.26945	2.57108	2.61895	0.284792	2.98615	2.29749	2.39747	3.10411	2.37483	2.07841	1.9911	2.43813	3.56862	2.88004	2.35676	3.56862	2.27961	3.29856	1.7465	1.79441	1.67056	1.9911	1.7465	2.14026	1.457	2.31662	2.75468	1.9911	2.69693	3.02493	2.37483	2.57108	1.80642	3.06068	1.63772	0.391577	3.19027	-0.221521	2.10981	3.48153	2.6423	2.09434	-0.0553938	2.98615	3.19027	2.84641	0.26015	3.56862	2.91422	2.61895	1.51449	3.78011	1.72418	0.37733	1.96308	2.35676	2.22305	3.02493	3.90431	2.06488	0.408889	2.24131	0.464316	2.157	2.84641	3.90431	1.94954	1.96308	2.6423	3.78011	0.882526	1.16541	2.59441	2.69693	1.72418	3.67408	2.88004	0.687483	2.81218	2.6423	1.75807	1.6585	1.6585	1.76944	3.06068	1.25745	1.64843	1.96308	2.157	2.41802	0.467721	2.78297	1.7465	2.57108	4.26945	2.41802	2.7253	2.7253	3.14982	2.52566	2.06488	0.832942	1.05389	2.94799	2.45826	2.24131	2.57108	1.76944	2.59441	2.88004	0.720534	1.75807	0.674518	3.10411	1.24245	1.54518	0.600286	2.25942	1.94954	-0.0086623	1.69093	3.56862	3.67408	1.96308	1.60649	2.91422	1.92116	1.60649	2.41802	2.61895	0.507678	2.84641	2.19038	0.575346	2.45826	2.88004	3.56862
HSPB6	-1.79153	-2.71194	-0.603936	-2.65661	-2.3567	-1.05284	-2.37595	2.31662	-2.92597	-2.23581	-0.212771	-0.473252	-1.4056	-1.81729	-2.13316	-1.54049	-1.01909	-1.14413	-0.252052	-1.93938	-3.31817	-2.07544	-3.12642	-1.26688	-2.58329	-0.926903	-1.297	-1.96375	-1.11066	0.195428	-1.13916	-2.8131	-2.47069	-2.57336	-1.64347	-1.34659	0.913172	-0.550492	-1.90935	1.10041	-2.3567	-2.13912	-2.54933	-1.04473	-1.77618	0.73	-2.00578	-1.97243	-1.49368	-0.609465	0.715401	-1.96674	-2.13034	-2.52518	-1.29439	-2.91709	0.0607148	-1.94214	-2.84233	-2.58329	-3.06265	0.460105	0.311131	-2.9595	-1.7586	-0.129188	-0.77457	-1.96109	-2.68985	-2.82055	-2.93429	-2.5207	-3.3696	-1.66065	-1.59646	-2.62537	-2.96859	-3.40485	-2.58873	-2.53987	-2.43655	-1.69854	-1.48115	-2.05432	-1.7586	-2.73047	-2.39521	1.94954	-2.00036	-2.99646	-2.26245	-0.100577	-1.21342	1.03007	-1.80177	-3.25543	0.297961	-2.87107	1.14383	-2.1485	-3.48555	0.591457	-2.41567	0.954042	-2.62537	0.930072	-1.7434	-0.866685	-1.76603	-2.56343	0.51567	-2.3685	0.084717	-1.42551	-2.58873	-3.16247	-1.83597	-2.56343	-1.33172	-1.55739	-2.13034	-1.67288	-2.01098	-2.55372	-2.57791	-1.43042	-2.15772	-0.176509	0.638782	-2.71194	-2.80645	-1.13654	0.271572	-1.98291	-1.44463	-3.2268	1.29091	-2.94308	-2.43655	-1.61097	-1.55278	-2.89277	-2.77446	-2.76165	-0.401282	-2.57336	-1.99757	-1.33913	-2.36461	-1.78118	-1.44861	-1.3863	-1.45701	-1.62459	-2.21656	-0.0118298	-1.2329	0.870878	-2.13614	-2.89277	-0.0403341	-1.46185	-2.00036	-2.66222	1.01075	1.00458	-1.12624	-3.17518	-1.56969	-0.63127	0.41619	-2.78709	0.621497	-1.13393	-1.16165	-1.59134	-1.77873	-0.811255	-2.00036	-3.52937	-2.85616	-2.74878	-1.26688	-2.21973	-1.20859	-2.87449	1.64843	-2.57791	-1.81218	-2.63565	-1.85396	0.0607148	-2.72089	-3.44259	-2.86299	-1.60356	-1.40316	-1.83047	-1.85396	0.0247751	-2.51661	-1.89596	-1.29439	-2.27986	-0.663837	-2.45744	-1.21342	-3.04333	-2.66222	-0.0553938	-3.65488	0.249022	-2.09634	-2.17731	-1.97243	-1.16165	0.321345	-1.14185	-3.48555	-2.84233	-2.24239	-2.68985	-1.80441	-3.15059	-2.23581	0.647261	-2.24903	-2.25627	-2.02809	-1.98612	-2.13912	-1.24734	-0.536392	-2.40785	-2.96859	-2.71194	-2.17411	-3.06265	-1.46408	0.128106	-2.21319	-0.185738	-1.26212	-1.64088	0.0485151	-1.93392	0.0363115	-2.84233	-0.0279108	-2.99646	-2.5113	-2.0487	-0.351888	-1.05284	-2.69566	-2.45304	2.39747	0.985094	-2.0873	-1.63323	0.108697	-2.12714	-1.83597	-2.25627	-0.799571	-3.08336	-2.13316	0.343748	-1.02178	-1.4082	-1.78118	-2.17097	-2.72411	-2.22916	-1.26454	-1.11602	-0.147267	-1.9556	-1.13393	0.0666141	-1.45251	-3.10471	-2.12088	-2.19206	-2.73047	1.01689	-1.09579	-0.73232	1.67056	-3.25543	-1.79917	-1.3863	-2.18067	-3.06265	-0.191863	-0.386039	-2.70694	-0.598199	-1.82791	-0.899244	-1.8135	-1.47369	-0.924246	-1.9803	-2.22274
HSPG2	-1.73593	-2.20027	-1.80699	-2.7554	-3.03342	-1.89078	-3.07329	-0.947965	-2.04559	-2.50202	-2.37986	-1.38146	-1.64872	-2.19362	-2.98738	-2.57336	-2.23581	-2.0487	-1.297	-1.90797	-2.76165	-2.63045	-2.71766	-1.7058	-2.72411	-2.17097	-1.32935	-2.78709	-2.71766	-2.10514	-2.50679	-2.86299	-2.39521	-2.449	-2.5991	-2.0487	-1.4837	-1.64347	-2.16752	-1.21608	-2.06785	-2.40785	-2.47504	-2.03669	-1.7888	-0.896353	-2.57336	-3.13806	-2.13316	-1.92066	-1.56969	-1.86413	-2.16432	-2.55887	-1.66301	-2.57791	-1.45966	-2.84989	-2.25271	-2.57336	-2.59404	-1.05284	-1.58431	-2.62035	-2.20672	-2.25271	-1.97509	-2.37214	-2.32769	-2.66779	-2.4405	-2.79355	-2.4928	-1.79633	-2.5207	-2.34205	-2.20672	-2.53987	-2.55153	-2.26958	-2.66779	-2.26245	-2.54933	-2.67334	-2.50202	-1.77357	-3.06265	-1.92308	-1.83323	-1.72586	-2.54424	-1.29947	-1.80966	1.72418	-2.74878	-2.20343	-1.97768	-2.48394	-1.52832	-2.30902	-2.76811	-1.53793	-2.51661	-2.1023	-2.34573	-0.720656	-2.41567	-1.98612	-2.53987	-2.21319	-2.32027	-1.86166	-1.45251	-1.83843	-3.27046	-2.91709	-2.25627	-2.5991	-1.56969	-2.32398	-2.62537	-2.87791	-2.58329	-2.4405	-2.53987	-2.64588	-2.16752	-1.10337	-1.4677	-2.26958	-2.62035	-2.7554	-1.4082	-1.15422	-2.70121	-2.87791	-0.46162	-3.13806	-2.68397	-2.5207	-2.27342	-2.32398	-2.19697	-3.17518	-1.60123	-2.62035	-2.53987	-2.13034	-2.54424	-2.79355	-1.89078	-2.42007	-1.9556	-2.73047	-2.742	-1.19155	-2.61514	-0.565317	-2.17411	-2.71194	-1.78393	-1.79917	-2.4928	-2.60971	-0.325046	-1.25245	-2.27659	-2.39128	-1.83597	-1.62577	-1.32935	-2.37595	0.744072	-2.81682	-2.57791	-2.20343	-2.27342	-2.25627	-2.13316	-2.73047	-2.75853	-2.79355	-2.34956	-1.86413	-2.5113	-2.68985	2.27961	-2.5113	-2.57336	-2.60406	-1.4206	-1.87992	-2.51661	-2.40553	-2.54424	-2.52518	-1.90123	-2.77446	-1.91482	-0.706436	-2.41567	-2.99646	-2.10514	-2.63045	-2.39521	-2.63045	-2.24239	-2.27659	-2.68397	-1.72586	-2.76811	-0.856185	-2.78709	-2.53493	-1.80966	-1.87738	-1.69599	-2.66779	-3.09351	-2.63045	-2.49762	-2.25087	-2.41191	-3.05273	-2.33881	-0.295169	-2.30206	-2.24903	-2.59404	-2.34573	-2.65121	-2.22916	-0.255064	-2.58873	-2.64588	-2.78709	-2.92597	-2.57791	-1.66556	-2.21973	-2.3567	-2.32027	-2.78709	-2.8131	-0.961466	-2.22274	-1.53793	-2.53493	0.471365	-2.901	-2.60406	-2.96859	-0.467371	-2.41191	-2.64588	-2.30902	-1.33172	-1.52072	-2.47976	-2.43655	0.591457	-2.73618	-2.26606	-2.80645	-2.43257	-2.38757	-2.19362	-1.70341	-2.48394	-2.27659	-2.28695	-2.14521	-2.3685	-2.28695	-2.30206	-2.19051	-1.59646	-1.91482	-2.13912	-1.64872	-2.42007	-2.77446	-1.90384	-2.0842	-2.40785	-0.264391	-1.36672	-2.25938	0.33721	-2.98738	-2.34573	-2.47069	-2.87107	-2.2908	-1.70821	-2.15163	-2.42007	-2.86299	-2.84989	-2.30574	-2.50202	-2.28695	-2.16109	-2.11468	-2.3127
HTRA2	-0.212771	0.281339	-0.491329	-0.527601	-0.805187	0.22467	-0.304262	-0.842028	-0.170838	0.0455095	0.0575266	-0.942655	-0.844822	0.129607	-0.316105	-0.458917	-0.780446	1.05389	0.148706	-0.38874	0.105629	-0.726266	0.503185	-0.592395	0.148706	-0.450324	-1.55739	0.0512993	-0.370594	-0.924246	-0.716245	1.07923	-0.126376	-0.153258	0.567411	0.324346	-0.815471	-0.609465	0.384592	-1.47369	-0.992843	-0.201149	-0.267539	-0.348916	-0.188847	-2.16432	-0.336779	0.0123443	-0.67834	-0.264391	-0.301288	-0.76309	-0.571582	-0.618044	-0.00553967	-0.479708	-0.683836	-0.209792	-0.961466	-0.138374	0.519361	-1.35658	-0.15603	0.350639	-1.01241	-1.34165	-0.367542	-1.00569	0.321345	0.370764	-0.0118298	-0.22757	-0.0183685	-0.847556	-0.135622	-0.0086623	-1.08587	-0.574493	0.0307121	-0.108867	-0.0946859	-0.0341036	-0.135622	-0.632708	-0.224607	-1.15917	0.600286	0.551457	-0.910314	-1.01095	-0.16029	-0.500591	-0.71765	-1.87468	-0.562329	-0.293573	-0.950838	-0.735255	-0.629832	-0.106001	-0.893721	-0.808331	-0.252052	-0.861406	-0.188847	-0.221521	0.105629	0.0754761	-0.376982	-0.153258	-0.111888	-0.358138	-0.714841	-0.378523	-0.0118298	0.23683	0.0363115	1.23489	-0.976778	0.51154	-0.488565	0.160526	1.28176	0.546907	-0.32798	0.22157	0.198679	-1.08331	0.258544	-0.958717	-0.279641	-0.304262	-0.974242	-1.23792	-0.796838	-0.279641	-0.92159	-0.267539	-0.512385	0.546907	-0.533646	-0.197879	0.334122	-0.141443	-0.28575	-0.416083	-0.0585554	-0.323529	-0.428397	-0.129188	-0.440992	0.17924	-1.06542	-0.108867	0.930072	-1.31444	0.22467	-0.783387	0.36074	-0.494475	-0.672583	0.811705	0.710724	-0.191863	-2.3685	-0.649725	-0.36427	-1.21116	-0.401282	-0.079938	-1.1793	-0.907516	-1.36672	-0.185738	0.17924	0.192347	-0.515344	-0.106001	-0.521371	0.460105	-0.413196	0.239636	-0.458917	-0.568449	-0.45608	0.30785	-1.82265	-0.839342	0.587579	-0.0369239	0.22759	-0.386039	0.567411	-0.746368	0.503185	-0.40411	-0.176509	0.30456	-0.589569	0.126605	-0.701052	0.63014	-0.0341036	-0.100577	0.26015	-0.937666	-0.0369239	0.346954	-0.444016	-0.589569	0.523345	0.0754761	0.0421249	0.129607	-1.59134	-0.720656	-0.236938	-0.592395	-0.550492	-0.16781	-0.0887938	-1.16425	-0.310252	0.786197	0.490752	-0.46162	0.135995	-0.255064	-0.500591	-0.153258	-0.221521	0.0694416	-0.850225	0.084717	-0.342652	-0.0183685	-0.559448	0.192347	-1.04473	-0.86948	0.527132	-0.201149	-0.808331	-0.153258	-1.04225	-0.883078	-0.0493826	0.563713	-1.4108	0.543145	-0.36129	-0.518519	-1.05284	-1.35426	-0.512385	1.10041	0.0123443	-0.875119	-0.224607	0.539459	-1.21342	-0.0553938	0.0545416	0.084717	-0.669798	0.370764	0.126605	-0.661175	0.957089	-0.76309	-0.0403341	0.398689	-0.14446	-1.17179	0.31476	-0.129188	-0.924246	-0.12355	-0.885785	-0.376982	0.132826	0.0545416	-1.0753	-0.16781	0.519361	-0.574493	-0.726266	-1.4352	-1.4069	0.102615	0.0455095	0.674518	0.157741	-0.574493	2.37483	-0.221521	-0.252052	-0.698181	-0.214117	-0.45608	-0.571582	-0.658419	0.189321	-0.888333	0.374292
HYAL1	-1.24024	-1.93137	-1.61842	-1.60858	-1.20368	-1.79917	-1.79917	-1.87992	-1.46895	-2.0934	-1.35921	-2.37986	-2.26606	-1.77618	-1.86166	-1.89596	-1.43273	-2.38368	-1.96375	-1.72839	-1.67676	-2.01374	-1.55524	-2.06323	-1.4206	-1.85655	-2.0487	-1.99757	-1.97768	-2.26606	-1.7058	-2.00036	-2.05432	-1.77618	-1.97243	-1.82265	-2.23581	-1.75618	-1.88263	-2.48394	-1.71293	-1.51363	-1.77357	-2.2908	-2.03392	-2.13614	-1.96109	-1.12882	-1.92856	-1.98291	-2.32027	-1.96965	-1.90123	-1.78643	-1.71545	-1.18174	-2.03392	-1.74096	-2.62035	-1.64088	-2.11149	-2.10828	-1.71805	-1.72586	-1.63852	-1.77357	-1.99478	-1.7586	-2.51661	-1.82791	-1.94214	-1.61097	-1.94481	-1.69348	-1.73838	-0.850225	-1.82265	-1.86672	-1.70341	-1.87468	-1.99757	-1.88263	-1.47369	-1.87738	-1.78118	-1.0753	-2.03669	-2.06948	-1.94866	-2.0487	-1.95838	-1.86672	-1.64347	-1.68071	-2.41567	-2.01374	-2.24903	-1.77107	-1.76862	-1.65809	-1.48867	-2.03816	-1.96965	-1.33913	-1.82265	-2.26245	-2.01984	-2.19362	-1.73357	-1.72316	-1.93392	-1.85896	-1.97243	-1.4108	-1.73838	-2.51661	-1.66065	-1.63852	-1.93938	-1.82791	-1.90659	-1.21342	-1.91208	-2.1485	-2.16752	-1.71545	-1.91482	-1.96674	-2.38757	-1.98904	-1.82791	-1.302	-2.09036	-2.20027	-1.13654	-1.68071	-2.25627	-1.19396	-1.49368	-2.2984	-1.57448	-1.29947	-1.27935	-1.66065	-2.00843	-1.46408	-1.55278	-1.93392	-1.61337	-1.29824	-2.0873	-2.01656	-1.7888	-2.3685	-1.87738	-2.32769	-2.22274	-2.48394	-1.99191	-1.51819	-2.39521	-1.87992	-1.872	-1.78643	-2.13316	-1.93137	-1.24734	-1.4056	-1.86931	-2.23581	-1.93137	-1.60591	-2.33517	-2.09634	-1.64088	-2.06948	-2.06323	-1.42551	-1.63323	-1.71293	-1.3938	-1.80699	-1.80441	-1.69726	-1.71805	-1.76128	-2.11468	-1.55278	-2.08122	-1.57695	-1.64872	-1.47369	-1.83967	-1.40068	-1.76367	-2.28695	-2.16752	-2.10514	-2.0934	-2.42431	-1.46408	-2.0873	-1.56733	-1.92308	-1.69854	-2.2984	-1.72316	-1.80177	-1.94741	-2.27342	-1.33665	-1.6309	-1.62098	-1.24271	-1.39593	-2.0487	-2.13316	-1.67049	-2.12396	-1.50337	-1.90123	-1.78118	-1.69348	-1.36277	-2.05432	-2.14521	-1.88527	-1.51101	-1.18174	-1.76128	-1.92308	-1.90123	-1.88796	-1.92856	-1.95277	-1.77357	-1.80966	-1.77357	-1.85776	-1.90123	-1.85116	-1.74096	-1.92308	-2.11775	-2.11775	-1.76862	-2.4405	-1.872	-2.24555	-1.66301	-1.07798	-1.57448	-2.26606	-0.746368	-1.81482	-1.50576	-1.88527	-1.96109	-1.78393	-2.20672	-2.20975	-2.0487	-1.92582	-1.92308	-1.76367	-1.72839	-1.92856	-1.88796	-1.85655	-1.88796	-2.27659	-2.04264	-1.83047	-1.25732	-1.86166	-1.62098	-1.9556	-1.73593	-1.86672	-2.17411	-1.55152	-1.61337	-1.72839	-2.10828	-1.45966	-2.5207	-2.12396	-2.18067	-1.94214	-2.09036	-2.16432	-1.82791	-1.68994	-0.847556	-1.91482	-1.88796	-1.85396	-1.96109	-1.45966	-1.75369	-1.55983	-1.09821	-2.15772	-1.98612	-1.90659
HYOU1	-1.37166	-1.57932	-1.34901	-1.19396	-2.32769	-2.00305	-1.59251	-1.4108	-0.533646	-1.6234	-2.11149	-0.571582	-1.21853	-1.3938	-2.27342	-1.51363	-1.71545	-1.78393	-1.30326	-1.64347	-1.65334	-2.06036	-1.83843	-1.7939	-2.0934	-1.61097	-1.25732	-1.42551	-2.10828	-1.51101	-2.36461	-1.37665	-1.72586	-1.54175	-1.6234	-1.73838	-1.61589	-2.31645	-1.89596	-1.89596	-1.7434	-1.5354	-1.68071	-1.90935	-1.5354	-0.85321	-1.55739	-1.99047	-2.06323	-1.56969	-1.40068	-1.42551	-1.87468	-1.67049	-0.760252	-2.30902	-1.57448	-1.69348	-1.0753	-1.57932	-2.1023	-1.56969	-1.40438	-1.49126	-0.904551	-1.42287	-1.42287	-1.97243	-2.449	-1.76603	-2.13034	-1.49857	-1.64347	-1.4472	-1.3938	-1.18676	-1.76367	-1.0753	-2.10372	-2.19362	-1.72839	-1.61589	-1.81218	-1.2329	-1.59369	-1.27693	-1.84091	-1.86166	-1.99478	-1.54301	-2.3567	-1.89078	-1.44463	-1.09579	-1.57695	-1.82532	-1.80966	-1.73838	-1.56969	-2.05727	-1.85116	-1.16425	-1.55631	-1.64872	-0.995246	-1.59773	-1.302	-1.71293	-1.69129	-1.11861	-1.4108	-1.57202	-1.84613	-0.918597	-1.97243	-1.35158	-1.302	-1.71805	-1.23543	-1.45462	-1.98612	-1.87738	-2.13614	-1.73593	-1.1236	-1.25732	-1.63852	-1.60356	-2.05432	-1.55025	-2.06948	-2.15163	-1.60591	-1.69348	-1.74728	-1.302	-1.32431	-1.55025	-1.64347	-1.35658	-1.71545	-1.55524	-1.49126	-1.67803	-1.7434	-1.94214	-1.39123	-1.25489	-1.74096	-1.88263	-1.40316	-1.56969	-1.52326	-1.44011	-1.59134	-0.904551	-1.88796	-1.7939	-1.65334	-1.42806	-1.08587	-1.44011	-1.46408	-1.32179	-0.206962	-1.52326	-1.28696	-1.08331	-2.02265	-1.41589	-1.61337	-1.94481	-0.974242	-1.37665	-1.92066	-1.80699	-1.17179	-2.05432	-1.4056	-1.68562	-1.37042	-1.85396	-1.48867	-1.55524	-1.71545	-1.50337	-0.589569	-1.87468	-2.18402	-1.62836	-1.14413	-2.05432	-1.66556	-1.25245	-1.2329	-2.42007	-1.23543	-1.84091	-1.5354	-2.05727	-1.24734	-1.80441	-1.79153	-1.35921	-2.02391	-2.08122	-1.65334	-1.72053	-1.22065	-2.1423	-1.77107	-1.15164	-1.93647	-0.875119	-1.7311	-1.35658	-1.7888	-1.61716	-2.01656	-1.54301	-1.50713	-1.9556	-1.67049	-2.18402	-1.93137	-1.47369	-1.45251	-1.47145	-1.57932	-1.81985	-1.72451	-1.70341	-1.52072	-1.18424	-1.7888	-1.53054	-1.43744	-1.48115	-1.61589	-2.16752	-1.42806	-2.00843	-2.08122	-1.38368	-1.57695	-1.88527	-1.70099	-1.78393	-1.45701	-1.3938	-1.22558	-1.51101	-1.0753	-0.883078	-1.56472	-1.65554	-1.75369	-1.33413	-1.23792	-2.01098	-1.32935	-1.65334	-1.95277	-1.62098	-2.01656	-1.5354	-1.35658	-1.64347	-1.63581	-1.92066	-1.85655	-1.4056	-1.18174	-1.36143	-1.85396	-1.99191	-1.297	-2.21319	-1.77357	-1.33913	-1.57448	-1.45251	-1.4352	-1.44242	-2.15163	-1.16934	-1.68562	-1.33172	-1.5085	-1.55278	-1.4472	-1.39123	-1.60356	-1.2306	-2.11468	-1.65809	-1.53793	-1.71293	-1.96965	-1.41338	-1.82532	-1.32179	-1.47621	-1.297	-1.22065
ICA1	1.1079	1.21936	0.759348	0.142142	0.801422	0.478819	0.567411	0.551457	1.00458	0.600286	1.09314	0.291664	-0.562329	0.930072	0.0485151	0.616933	1.37571	0.163662	1.34917	0.900965	1.31569	0.478819	1.29091	1.3328	-0.061658	1.2271	0.51154	1.43832	0.935528	0.634342	0.503185	1.18776	1.35768	0.9726	0.854269	1.42951	0.22467	0.817304	1.2271	0.22759	0.284792	0.870878	0.739407	1.35768	0.495022	0.843438	0.674518	0.935528	1.07923	1.23489	-0.0707925	0.801422	1.31166	1.07923	1.07277	0.749067	0.79585	0.0307121	0.281339	0.391577	0.44897	0.132826	1.0859	1.12926	0.0876511	-0.194915	0.691728	0.790894	0.612206	1.11466	1.29091	1.10041	1.7465	0.860066	0.160526	0.9726	1.07277	0.41619	0.930072	0.423328	0.563713	-0.261484	0.770304	0.239636	0.749067	0.239636	1.44741	0.801422	0.084717	1.21226	0.551457	0.9726	1.13606	-0.92159	1.55618	0.591457	1.03552	0.960135	0.486815	0.843438	0.176164	0.423328	0.621497	1.50532	1.34917	1.03552	0.822552	0.786197	1.47653	1.25029	1.15154	1.11466	0.930072	0.924271	0.51567	0.402105	0.94789	-0.358138	0.775683	1.32415	0.625588	0.563713	0.471365	0.720534	1.24245	0.600286	0.507678	1.30764	0.587579	0.419902	0.475084	0.691728	0.739407	1.05389	0.352401	1.38481	0.441776	0.683017	1.03865	0.781343	1.20376	1.02355	0.616933	0.843438	1.12926	0.79585	0.0754761	-0.12091	1.13606	0.0247751	0.966675	0.255393	0.674518	1.15154	1.21936	0.634342	0.739407	0.621497	0.924271	1.07923	0.99154	0.621497	1.37571	1.48564	0.0754761	0.69657	0.876277	0.148706	0.848765	1.15829	0.583624	0.63014	0.22759	0.157741	0.239636	1.0859	0.495022	1.17329	0.665455	0.913172	1.25745	0.79585	0.583624	0.894462	0.744072	0.843438	0.482584	0.559631	-0.439515	0.67862	0.894462	0.482584	1.04803	0.854269	1.30764	1.06662	0.701231	0.935528	0.142142	0.0575266	1.36764	1.05389	0.275069	1.29091	1.03007	0.676569	0.832942	1.12257	0.843438	0.327408	0.402105	1.52528	1.44741	1.03552	0.195428	0.543145	0.720534	0.555871	0.79585	1.03552	2.06488	1.06014	0.284792	0.701231	0.567411	0.600286	0.954042	1.25029	0.51154	0.398689	0.918658	0.954042	1.57569	1.2731	1.3939	1.14383	1.10041	1.13606	1.25029	1.17329	1.37571	0.756744	0.0965892	0.924271	0.94789	1.15154	0.380932	1.31569	0.985094	1.30764	0.42695	2.12455	0.759348	0.423328	1.04803	0.935528	0.357486	0.324346	-0.342652	0.941483	0.239636	1.02355	1.56571	0.388157	1.61744	1.10041	1.25745	0.523345	0.252336	0.838356	-0.598199	1.06662	1.07923	0.456302	0.423328	0.555871	0.647261	0.638782	0.318246	0.464316	0.419902	0.579467	1.48564	0.441776	0.822552	0.739407	1.34056	0.395189	-0.0118298	0.865305	1.04177	0.832942	0.966675	1.57569	0.507678	1.07923	0.978481	0.616933	0.882526	1.02355	0.423328	0.398689	0.471365	1.04803	1.1805
ICAM1	-1.64615	-1.52326	-0.888333	-1.89315	-1.19638	-0.940295	-1.38368	-1.73357	-1.34901	-0.966766	-1.92582	-1.65809	-1.21116	-1.36672	-0.397915	-1.06052	-1.66931	-1.66065	-1.90123	-0.666962	-1.13152	-1.61097	-1.40068	-2.34956	-0.808331	-0.791411	-1.52326	-1.57202	-1.73838	-1.6755	-1.28933	-1.38146	-1.42551	-1.05784	-1.56103	-1.23792	-1.87468	-1.84862	-1.50337	-1.3641	-0.497639	-0.138374	-1.52072	-1.42551	-1.16934	-1.6234	-1.29172	-0.979508	-1.46644	-1.11602	-2.07544	-0.907516	-1.1236	-0.698181	-1.69854	-1.63323	-1.32179	-1.14933	0.380932	-1.297	-1.2306	-1.57932	-1.66301	-0.937666	0.0996846	-1.10337	-1.66301	-1.58655	-0.777624	-1.32431	-0.888333	-1.41338	-1.01095	-1.32431	-1.2306	-1.46408	-1.02043	-1.18174	-1.59369	-0.542241	-1.20859	-1.12882	-1.59899	-1.38368	-2.06948	-1.13393	-1.51101	-1.5354	-1.92856	-0.620894	-1.07271	-1.66556	-1.42551	-1.59646	-1.32431	-0.536392	-1.44463	-1.63323	-0.880776	-1.22558	-1.22801	-2.22274	-1.46408	-1.84862	-1.19276	-2.30206	-0.896353	-1.31199	-0.969035	-0.663837	-1.62098	-1.50337	-1.04225	-1.4837	-1.25489	-1.5085	-1.14933	-1.43042	-1.31199	-1.59646	-1.01909	-1.01095	-1.16165	-1.08803	-1.33413	-1.18918	-1.09579	-1.66301	-1.22304	-0.95348	-1.16934	-1.30713	-1.68309	-1.88527	-1.74728	-1.06174	-0.969035	-1.08193	-1.13654	-0.95348	-1.65095	-1.49857	-0.888333	-0.964097	-1.75117	-1.19638	-0.877988	-1.18918	-1.32935	-1.49126	-1.23792	-0.612528	-1.44242	-1.16165	-1.43273	-1.68562	-1.56733	-1.1793	-1.16687	-0.995246	-1.90384	-0.672583	-1.07271	-1.05784	-0.754659	-1.83323	-1.29172	-1.3938	-1.09319	-1.86413	-1.72316	-0.808331	-2.10514	-1.37166	-1.33665	-1.07027	-0.73232	-0.67834	-1.13654	-0.942655	-1.64088	-1.42551	-0.808331	-1.06296	-1.41818	-1.7586	-2.18402	-1.18676	-1.34901	-1.38884	-1.71052	-1.379	-1.00569	-1.55739	-1.44463	-1.53054	-1.34409	-1.87065	-1.84613	-0.533646	-1.44861	-0.877988	-1.2329	-0.850225	-0.880776	-1.04766	-1.06052	-1.20368	-1.30951	-1.90935	-1.76862	-2.0487	-1.15422	-1.05784	-0.997748	-1.73838	-1.89078	-0.740793	-1.15917	-1.26212	-1.28933	-1.30713	-0.966766	-0.956082	-1.25732	-2.12714	-1.41589	-1.12624	-1.83597	-1.65809	-0.885785	-1.29439	-1.51603	-1.06542	-1.40316	-1.39251	-1.07271	-1.39123	-1.7311	-1.379	-1.27693	-1.4472	-1.25489	-1.68309	-2.15495	-1.11344	-1.7586	-0.649725	-2.34956	-0.606686	-2.0487	-0.947965	-1.37166	-0.204238	-1.35921	-2.13034	-1.99191	-1.70821	-2.02518	-1.08331	-2.00441	-1.16165	-1.7487	-1.16934	-1.73357	-1.94214	-1.24492	-1.7939	-1.18424	-1.25245	-1.17443	-0.740793	-1.70341	-1.22065	-1.06296	-1.61337	-1.78118	-1.16687	-1.19638	-1.29947	-1.1236	-1.49126	-0.644131	-0.533646	-0.915787	-1.86166	-0.287344	-1.61589	-2.15495	-1.55524	-1.29947	-1.52576	-1.64872	-1.11066	-0.422479	-1.58655	-0.689623	-1.74096	-1.1236	-1.08055	-1.28696	-0.839342	-1.27176	-1.17443	-1.41589
ICAM2	-2.5113	-0.875119	-0.995246	-0.915787	-0.615316	-0.740793	-0.553423	-1.26688	-0.548095	-0.934762	-1.22065	-0.819785	-0.720656	-0.924246	-1.10086	-0.907516	-0.533646	-0.716245	-1.64088	-0.995246	-0.689623	-0.832699	-1.14413	-0.926903	-1.21853	-0.858539	-1.64088	-0.85321	-1.28454	-1.33172	-0.743553	-0.233756	-0.844822	-0.626918	-0.661175	-1.24734	-1.46408	-1.1236	-1.17443	-1.47145	-1.15422	-1.23792	-0.964097	-0.706436	-0.458917	-0.780446	-0.877988	-0.982373	-1.5478	-0.926903	-1.66556	-0.937666	-0.910314	-1.67803	-1.302	-1.12882	-1.24024	-0.842028	-0.770368	-1.302	-1.23543	-1.35158	-0.987429	-1.08055	-0.875119	-0.336779	-0.780446	-0.638363	-1.64872	-0.836535	-1.25245	-1.00034	-0.771791	-1.13152	-0.947965	-1.1236	-0.464512	-1.08331	-1.02961	-0.701052	-0.533646	-0.984877	-0.816891	-0.386039	-0.844822	-0.515344	-0.539367	-1.13393	-1.39836	-0.646971	-1.03241	-1.61589	-0.701052	-1.65334	-0.834123	-0.76309	-0.915787	-1.34659	-0.590982	-0.783387	-0.910314	-1.06542	-1.23543	-1.43744	-0.992843	-1.69129	-1.14933	-1.14933	-1.01909	-0.562329	-0.595211	-1.05284	-0.672583	-0.479708	-0.92159	-0.609465	-1.2329	-0.73232	-0.726266	-1.02427	-0.672583	-0.839342	-1.20616	-1.20616	-1.24734	-0.856185	-0.92159	-1.56103	-0.695648	-0.316105	-0.720656	-1.12114	-1.69599	-1.58203	-0.571582	-0.924246	-1.16934	-0.354879	-0.883078	-0.899244	-0.805187	-0.961466	-1.38368	-0.819785	-1.22304	-0.768945	-1.05284	-1.19155	-0.856185	-1.04766	-1.31918	-0.695648	-1.01643	-0.675642	-0.70383	-1.10456	-0.550492	-1.35292	-1.23543	-0.473252	-1.33172	-0.805187	-0.313188	-0.197879	0.0934603	-1.43273	-0.783387	-0.580457	-1.12624	-1.35658	-1.88796	-0.771791	-0.791411	-1.28206	-0.794289	-0.85321	-0.336779	-1.61589	-1.3269	-0.931967	-0.391892	-1.39836	-0.956082	-0.765874	-1.11602	-0.571582	-1.59369	-1.06777	-0.735255	-0.553423	-1.2329	-1.07798	-0.726266	-0.925574	-1.01909	-1.1681	-0.992843	-1.08331	-0.620894	-0.276278	-1.27176	-0.861406	-1.33172	-0.754659	-1.22304	0.258544	-1.18918	-1.22304	-0.86948	-1.08055	-0.629832	-1.25732	-1.04225	-1.29439	-0.612528	-1.07027	-1.02427	-0.351888	-0.695648	-0.974242	-0.749206	-0.27329	-0.683836	-0.856185	-1.22304	-1.4352	-0.780446	-0.310252	-0.527601	-0.444016	-0.173511	-0.686857	-1.69854	-0.539367	-1.33413	-1.26926	-1.64347	-0.791411	-0.723498	-0.850225	-0.966766	-1.09319	-0.521371	-0.354879	-1.4082	-0.749206	-1.32179	-1.28454	-1.4472	-1.53793	-1.04766	-0.70383	-1.08055	-0.86948	-1.49126	-1.19517	-1.39486	-1.7434	-0.71765	-1.00836	-1.34409	-0.907516	-1.19638	-1.73593	-1.13152	-2.12088	-1.11602	-0.749206	-1.10337	-0.910314	-1.39593	-1.08331	-0.95348	-0.342652	-1.15917	-1.05784	-0.875119	-0.863872	-1.21116	-0.746368	-1.03473	-1.64615	-0.521371	-0.506362	-1.10817	-1.7058	-0.780446	-1.6309	-1.85655	-0.479708	-1.25245	-1.00034	-0.839342	-0.788926	-1.19155	-1.27935	-1.01387	-0.799571	-1.03987	-1.09319	-0.738022	-1.07798	-0.765874	-1.09953	-0.971496
ICAM3	-1.75117	-1.38146	-1.9556	-0.961466	-1.55025	-1.7586	-1.33913	-1.75369	-0.777624	-1.21342	-1.7058	-2.1423	-1.67803	-1.61337	-1.39593	-1.64088	-1.58431	-2.07226	-2.2327	-1.34901	-1.32431	-1.45966	-1.56472	-0.615316	-1.61842	-2.12714	-1.83323	-1.51603	-1.68309	-2.25627	-1.37411	-1.15669	-1.55278	-1.47621	-1.39593	-1.6309	-2.03963	-1.6234	-1.25245	-1.61097	-1.84337	-1.32935	-1.71545	-1.7311	-1.61589	-1.66813	-1.90935	-0.877988	-1.60356	-1.93938	-1.93137	-1.77618	-2.05432	-1.3863	-2.02518	-1.59899	-2.26606	-1.28454	-1.1793	-0.934762	-1.61589	-1.90384	-1.99191	-1.30713	-2.05727	-1.44463	-1.71052	-1.73593	-1.1793	-1.29947	-1.56222	-1.47145	-1.7434	-1.48631	-1.35658	-1.27693	-1.15164	-1.13393	-2.37986	-1.44011	-1.0753	-1.37166	-1.84337	-0.969035	-1.24024	-1.11473	-1.13017	-1.98612	-1.71545	-1.28206	-0.937666	-1.05537	-1.54546	-1.84091	-0.771791	-1.15422	-1.52576	-1.77618	-1.47882	-1.94481	-1.02178	-2.06622	-1.54301	-2.50679	-1.19276	-2.04264	-1.66813	-2.09918	-1.48631	-1.78118	-1.37665	-0.92159	-2.14521	-1.37166	-1.02178	-1.22558	-2.16432	-1.37665	-1.80441	-1.92856	-1.55278	-2.07226	-1.54546	-1.48115	-1.42806	-1.55025	-1.50576	-1.81985	-1.5329	-1.37166	-1.52576	-1.00034	-2.19697	-2.8131	-1.65554	-1.6309	-1.86672	-1.4082	-1.49625	-1.5354	-1.43042	-1.36672	-2.71766	-1.32935	-2.13034	-1.3641	-1.35921	-1.68309	-1.20126	-1.26454	-1.79917	-1.16425	-1.67288	-1.4082	-1.08055	-1.82399	-0.969035	-2.13912	-1.81729	-1.07149	-1.60123	-2.06948	-1.26454	-1.08331	-1.98904	-1.98291	-1.83323	-1.44011	-1.47882	-2.20343	-2.24903	-1.1236	-2.06036	-1.41589	-1.2743	-1.90384	-1.58431	-1.59134	-1.3863	-1.29172	-1.05537	-1.29172	-1.60591	-1.86931	-2.03392	-1.29172	-2.42431	-1.70821	-1.05784	-1.51101	-1.66065	-1.65095	-0.811255	-1.12114	-1.89078	-0.834123	-1.94866	-1.47257	-1.80309	-0.503248	-1.07664	-1.34165	-1.1236	-1.49857	-1.59369	-1.13152	-1.49857	-2.01098	-1.42287	-1.46644	-1.38146	-1.95838	-1.52199	-1.91773	-1.38368	-1.85116	-1.90659	-1.25122	-1.21608	-1.32431	-1.15164	-1.32935	-1.39123	-1.57932	-1.4108	-1.78643	-1.89854	-0.791411	-1.56733	-1.01387	-1.38884	-1.37411	-1.79633	-1.6755	-1.25732	-1.51603	-1.44242	-1.55739	-1.35921	-1.86166	-1.62098	-1.58203	-1.96674	-1.21342	-2.03392	-1.77357	-1.68309	-1.66813	-2.21973	-2.10372	-1.47882	-1.08055	-2.06622	-1.40438	-1.18174	-1.67288	-1.89078	-1.89854	-1.70821	-1.60123	-2.19697	-1.31689	-1.96674	-1.37411	-1.6197	-1.27693	-1.51603	-2.03669	-1.3641	-1.18918	-1.89078	-1.73593	-0.904551	-1.56222	-1.56472	-1.57448	-2.23905	-1.68562	-2.53	-1.69348	-1.58655	-1.45462	-0.264391	-1.61842	-1.42551	-1.73838	-1.6234	-1.32431	-2.18402	-1.379	-2.06323	-1.70341	-0.924246	-1.45966	-2.49762	-1.56969	-1.09579	-2.73618	-1.30951	-2.13912	-1.7487	-1.6309	-1.82265	-1.73593	-1.78118
ICAM4	-1.302	-1.28933	-1.49625	-1.14413	-1.37411	-1.22304	-0.839342	-2.0071	-1.19638	-1.89078	-0.863872	-1.49625	-2.20027	-1.54546	-1.31689	-1.13393	-0.559448	-1.88263	-2.00036	-1.42551	-1.60473	-1.56969	-1.28454	-2.19697	-0.542241	-1.07798	-1.68071	-2.20027	-0.842028	-0.834123	-2.14685	-1.09319	-1.79917	-1.83597	-1.1793	-1.37411	-3.03342	-1.86166	-0.473252	-2.62537	-1.47621	-2.12396	-2.00843	-1.93392	-1.76603	-1.71805	-1.89315	-1.2329	-0.71214	-1.86931	-2.71194	-2.53	-1.76128	-1.93647	-2.60971	-1.21608	-1.51603	-1.52072	-1.3641	0.445333	-2.33517	-1.30452	-1.94741	-1.51603	-1.71805	-1.68309	-0.958717	-0.969035	-1.71052	-1.93137	-1.54546	-1.55739	-0.92159	-1.03241	-1.41338	-2.33517	-1.51819	-2.9595	-1.18174	-2.02265	-1.27176	-1.88527	-1.46895	-1.04766	-2.2984	-1.88263	-0.974242	-2.86299	-0.71214	-1.66813	-1.64347	-0.786107	-1.36919	-0.73232	-1.33665	-1.91627	-1.11344	-0.839342	-1.61842	-1.3641	-0.330897	-1.62098	-2.24903	-0.997748	-1.94741	-1.26212	-1.99757	-1.99191	-1.78643	-2.0873	-1.63323	-2.02809	-1.01095	-0.450324	-1.4082	-1.55524	-1.33913	-1.18918	-1.65554	-1.19638	-1.04766	-1.26926	-1.39123	-1.72316	-1.32935	-1.71805	-1.45251	-1.46408	-0.969035	-1.72713	-1.94076	-0.342652	-2.44494	-1.75117	-2.46593	-1.73593	-1.97768	-3.09351	-1.87992	-1.81482	-1.56472	-0.969035	-1.61337	-1.63581	-1.48115	-0.974242	-0.880776	-1.86672	-1.4352	-0.71765	-2.11775	-1.79153	-1.82662	-1.90522	-1.20859	-1.5329	-1.1236	-1.87738	-1.55983	-0.95348	-0.515344	-2.34956	-1.22801	-1.58894	-2.19697	-1.59369	-2.20672	-0.945556	-1.78393	-1.67288	-0.901774	-2.22599	-1.26807	-1.49857	-1.59899	-2.05143	-2.24555	-2.2327	-1.14413	-1.5329	-1.23543	-1.83597	-2.00843	-1.48867	-1.07027	-0.913217	-1.35658	-0.995246	-0.966766	-0.950838	-1.9499	-0.0463456	-1.7058	-1.75117	-1.34659	-1.32179	-2.18067	-1.41589	-1.06777	-2.3608	-1.02686	-1.96965	-1.05018	-1.44011	-1.66301	-1.26212	-1.56733	-1.70341	-1.14933	-1.51363	-2.29449	-3.07329	-1.26688	-2.64588	-2.32027	-0.565317	-3.05273	-1.90935	-1.43744	-1.83597	-0.494475	-1.80966	-1.26926	-1.48115	-1.4082	-1.84613	-1.43744	-1.48867	-0.791411	-2.06948	-1.11066	-2.21319	-3.00549	-2.11468	-1.38884	-1.62836	-1.60591	-1.5354	-1.81218	-0.655473	-2.04559	-2.15163	-1.14185	-1.04766	-1.34165	-1.08587	-0.701052	-1.93938	-0.749206	-2.09918	-1.13654	-1.17179	-2.09487	-2.19362	-1.46895	-2.84989	-1.9803	-1.28454	-1.55025	-1.45251	-1.04225	-1.36143	-1.302	-0.976778	-1.53054	-1.97768	-1.06542	-1.08055	-1.48867	-1.29569	-1.01776	-1.38146	-1.09319	-2.03963	-0.70383	-1.16934	-2.17411	-1.53054	-1.64872	-1.6234	-2.22916	-2.64588	-1.38146	-2.34573	-1.58655	-1.73475	-2.68985	-2.00036	-1.69129	-0.780446	-1.47882	-0.958717	-1.00836	-2.44494	-2.53493	-1.93392	-2.02809	-1.59646	-2.03392	-1.96375	-0.73232	-2.02518	-1.68309	-2.37214	-1.70936
ICAM5	-2.22599	-1.81218	-1.92856	-2.76811	-2.25938	-1.32179	-2.30738	-1.96375	-1.68309	-1.73357	-2.82768	-2.26958	-1.29947	-2.94308	-2.20343	-1.3269	-1.91773	-2.73618	-1.76485	-0.506362	-1.72053	-2.22916	-2.31645	-1.09319	-1.56733	-1.08587	-1.36919	-1.88796	-1.6197	-2.01656	-3.65488	-1.77618	-1.28933	-2.73047	-1.4082	-1.50337	-1.97243	-2.53987	-1.80441	-0.937666	-1.73357	-1.69599	-2.5207	-2.48854	-1.63852	-1.28206	-2.68985	-1.57695	-1.74587	-1.94214	-1.57932	-1.54301	-2.21973	-2.66779	-1.61097	-0.95348	-2.78086	-1.69129	-1.68859	-1.69348	-1.80966	-1.57448	-2.0934	-1.97768	-2.19051	-1.66183	-1.89596	-2.32769	-2.47069	-2.91709	-1.79153	-2.54933	-2.0842	-1.91208	-2.43655	-2.76165	-1.60123	-1.16425	-2.01098	-1.83597	-1.89854	-1.92582	-2.03669	-1.84613	-2.84233	-1.09579	-1.7487	-2.37214	-2.33881	-1.23792	-1.54301	-2.80016	-2.04264	-1.93392	-1.77995	-1.87992	-2.83472	-1.43744	-1.72839	-2.46593	-1.57202	-1.68859	-2.46593	-1.55983	-1.46644	-1.56347	-1.89078	-2.53	-1.16934	-2.3685	-2.17097	-2.30902	-2.03392	-2.14521	-2.22916	-2.72411	-1.51603	-1.90123	-1.55524	-1.72586	-1.33665	-1.55739	-2.32583	-2.00036	-2.89277	-2.71766	-2.01984	-1.43273	-1.45251	-1.9803	-1.70821	-2.28342	-1.33172	-2.17731	-2.34389	-1.73838	-1.24271	-1.47369	-1.29172	-1.81985	-2.89277	-1.22304	-1.68309	-2.13316	-2.67872	-2.21973	-2.27659	-2.0873	-2.49762	-2.55887	-1.79633	-1.95133	-2.00578	-1.92856	-2.16432	-1.86166	-2.58329	-1.70099	-2.22599	-2.12088	-2.68397	-2.28695	-1.83323	-1.90935	-0.675642	-2.32769	-2.10828	-0.453335	-1.60591	-1.88263	-1.97509	-2.27659	-1.36143	-1.67803	-2.3567	-1.62577	-1.88263	-2.01656	-2.18067	-1.90659	-2.05727	-2.09036	-1.302	-2.13034	-2.03123	-2.2984	-1.5354	-1.55739	-2.0842	-2.09487	-1.7586	-1.78393	-2.12714	-2.25938	-1.63323	-2.37595	-2.63565	-1.75618	-2.67334	-0.322013	-1.82265	-1.7586	-1.59369	-1.84337	-1.36919	-2.5113	-2.03669	-1.34165	-2.64588	-2.68985	-1.98904	-1.39593	-2.4928	-2.11149	-2.19697	-1.77107	-1.52072	-2.21656	-1.83843	-2.05727	-1.11602	-1.95277	-1.10337	-2.77129	-1.64872	-2.30206	-1.80441	-1.33913	-2.33517	-1.73838	-1.86166	-2.79355	-1.08803	-1.90384	-1.73593	-1.77873	-1.85896	-2.06948	-1.85396	-1.7311	-1.63581	-2.53493	-3.60402	-2.37595	-1.93938	-2.01984	-2.08122	-2.55372	-2.31645	-1.64872	-2.55372	-2.29449	-2.33517	-1.71545	-1.83047	-1.72839	-1.68562	-1.7058	-2.43257	-2.39325	-2.86299	-2.15163	-1.31199	-2.26606	-1.79633	-2.76811	-2.03392	-2.16752	-2.82055	-2.42431	-1.82265	-1.1793	-1.94741	-1.55278	-1.64088	-2.449	-2.0934	-1.48115	-1.89315	-1.76367	-1.65554	-2.27659	-2.0842	-1.56969	-0.950838	-2.01098	-0.422479	-1.98904	-2.41191	-2.78709	-1.3269	-2.33517	-1.55025	-1.00836	-2.14521	-2.84233	-1.80699	-2.16109	-1.28696	-1.11344	-1.88527	-2.13912	-2.20975	-1.81218	-2.2908
ICOSLG	-0.658419	-2.0873	-2.40785	-1.33172	-1.36672	-1.81482	-1.57202	-2.28695	-1.7939	-1.73593	-1.56222	-1.58203	-2.37986	-2.34573	-1.10817	-2.13614	-1.79153	-1.85396	-1.80966	-2.27659	-1.55278	-1.74994	-2.15772	-2.03392	-1.73357	-1.68859	-2.16109	-1.74587	-1.98612	-2.2908	-2.28342	-1.61337	-1.93647	-2.07226	-2.13614	-1.65554	-1.70341	-2.09918	-2.01984	-1.41338	-1.9499	-1.31689	-1.97509	-2.01374	-2.62537	-1.45966	-1.92582	-1.72586	-2.30574	-2.02265	-2.0487	-1.19396	-2.31645	-1.25958	-2.20975	-2.22274	-2.32769	-1.42287	-1.64088	-0.901774	-1.73357	-2.17731	-1.88527	-1.52326	-1.302	-2.03392	-2.57791	-2.01374	-1.74096	-1.84613	-1.62577	-1.33413	-1.84337	-2.19051	-1.302	-1.83843	-1.39836	-0.987429	-2.4928	-1.84091	-1.92856	-1.96965	-1.89854	-1.83323	-0.940295	-0.638363	-1.76603	-1.91773	-2.00305	-1.84862	-1.25958	-2.0873	-2.19051	-1.02961	-1.19396	-1.94741	-1.70821	-1.01909	-2.16432	-1.84613	-1.83323	-2.05727	-2.00843	-2.4928	-1.31199	-1.96375	-1.97104	-1.91345	-2.35331	-1.87468	-1.46895	-1.69854	-1.59369	-1.66556	-1.82791	-1.63323	-2.03392	-1.78643	-2.19362	-2.34956	-1.5478	-1.7939	-1.61097	-1.83323	-1.08587	-1.67803	-2.42431	-2.32769	-1.46408	-0.992843	-2.21656	-1.75369	-2.47069	-1.84862	-1.70099	-2.37986	-1.94741	-1.43042	-1.67288	-1.99478	-0.771791	-1.89078	-1.70341	-1.54049	-2.09918	-2.15163	-1.34165	-1.70821	-1.37665	-1.55861	-1.59899	-2.02265	-1.41589	-1.66301	-1.80966	-1.62459	-1.26454	-2.3127	-2.11468	-1.65554	-2.05432	-1.89725	-2.19697	-1.65554	-1.73838	-2.15495	-1.75369	-0.749206	-2.96859	-2.08122	-2.37595	-1.45462	-0.71765	-2.10514	-1.65554	-2.34956	-1.67049	-1.22801	-1.86672	-2.01984	-1.84737	-1.92856	-2.17097	-2.19051	-2.41379	-1.77357	-1.10817	-1.68562	-1.98612	-1.5329	-1.92308	-2.26958	-1.51946	-0.735255	-1.27693	-1.74587	-1.80699	-2.04559	-2.09036	-1.07027	-0.984877	-2.26606	-2.42007	-2.53	-2.19362	-1.84337	-1.55278	-1.71805	-2.12088	-2.12714	-1.28696	-1.44352	-1.18918	-0.934762	-1.25958	-1.96109	-2.0487	-1.64615	-2.02124	-1.97768	-1.79153	-1.00836	-2.34205	-1.70099	-2.20343	-1.74587	-2.12396	-1.3938	-1.81218	-2.4405	-1.44242	-2.01656	-1.99478	-1.17673	-1.66813	-1.42806	-1.81729	-1.56222	-2.10828	-2.05432	-2.48854	-2.0873	-1.54301	-1.80699	-2.26606	-1.46185	-2.3567	-2.14521	-1.38146	-1.97243	-0.877988	-0.961466	-2.1423	-1.39836	-1.30951	-1.44242	-2.02518	-2.3127	-1.90659	-2.13614	-1.54902	-1.77357	-2.1485	-2.0934	-1.71052	-1.46185	-2.45304	-2.24239	-2.12714	-1.45966	-1.84862	-2.3127	-0.738022	-1.25958	-2.1023	-2.24397	-1.68859	-2.21814	-1.70821	-1.96375	-1.93137	-1.80177	-1.81985	-1.90659	-2.63045	-2.00843	-1.6755	-2.0842	-1.6755	-1.64872	-1.80441	-2.11468	-1.3863	-1.16687	-2.03392	-1.96375	-2.3127	-1.7311	-1.62459	-2.06036	-2.06948	-1.98904	-2.0487	-1.70341	-1.91208
IDI2	0.261756	-0.0493826	0.555871	0.22157	-0.666962	0.523345	0.182505	2.84641	0.398689	-0.310252	0.876277	1.30764	0.543145	-0.236938	0.0906321	-0.0152489	2.14026	-0.248981	0.18588	-0.111888	-0.00553967	-0.345947	0.126605	0.160526	-0.00553967	0.11435	-0.979508	-0.413196	-0.497639	0.832942	0.79585	-0.325046	-0.319182	-0.410302	-0.201149	-0.615316	2.01947	0.0635102	-0.150228	2.84641	-0.376982	0.318246	-0.410302	-0.23054	-0.518519	1.07923	-0.53066	0.0876511	-0.307455	0.148706	-0.209792	-0.252052	-0.740793	0.0421249	-0.969035	1.01075	0.591457	1.03552	-1.24734	-0.310252	-0.506362	0.121747	0.139306	0.132826	-0.370594	2.03374	-0.284241	0.275069	-0.524362	0.182505	0.408889	-0.114959	-0.0403341	0.801422	0.523345	-0.173511	0.423328	0.475084	0.0363115	-0.370594	-0.325046	0.157741	-0.675642	4.55792	0.490752	0.327408	-0.15892	2.33534	-0.497639	-0.0183685	-0.215464	0.388157	0.744072	-1.10086	0.242949	-0.132283	0.579467	0.18588	1.6803	-0.45608	-0.261484	1.09314	-0.438038	0.299707	-0.15603	1.76944	-0.185738	-0.233756	1.29893	0.595931	0.691728	-0.0707925	0.612206	0.318246	-0.0216748	-0.264391	-0.780446	-0.783387	-0.428397	-0.282732	0.208684	0.0694416	-0.632708	0.154549	0.22157	0.441776	-0.632708	-0.645551	2.25942	0.297961	0.189321	0.595931	-1.05537	0.0635102	0.340442	0.616933	2.35676	-0.0135393	0.0153472	-0.176509	-0.16166	0.0335275	-0.479708	-0.450324	0.764605	-0.394854	0.764605	0.838356	-0.339626	0.9726	0.189321	1.30764	-0.686857	0.230708	0.11435	0.242949	0.42695	1.7465	0.0485151	1.38481	0.551457	1.1805	-0.279641	-0.206962	0.343748	2.03374	-0.612528	0.603981	-0.672583	0.22759	0.0754761	2.157	-0.114959	0.258544	0.18588	-0.46162	-1.04473	0.189321	0.0512993	-0.339626	-0.515344	-0.0631982	0.340442	0.176164	-0.00261115	-0.354879	0.907304	-0.0183685	-0.15603	0.135995	-0.38312	1.73499	-0.32798	-0.386039	-0.197879	0.334122	-0.695648	-0.279641	-0.182517	0.0607148	0.0217367	-0.422479	0.575346	0.725342	0.297961	0.467721	0.452791	-0.12355	-0.603936	0.42695	-0.0647384	0.621497	0.445333	-0.11796	0.67862	0.6606	0.539459	0.595931	0.169883	-0.00553967	0.555871	0.471365	-0.0493826	-0.206962	-0.36427	-1.16934	0.142142	0.585601	-0.204238	0.139306	0.134411	0.507678	-0.325046	0.156145	0.0455095	-0.233756	-0.106001	-0.397915	1.88359	0.0635102	-0.301288	-0.808331	0.764605	1.25745	1.02355	0.0876511	0.166711	-0.224607	-0.995246	-0.450324	0.318246	0.918658	0.169883	0.123264	0.0818266	-0.191863	3.67408	0.527132	-0.0168087	-0.224607	-0.245904	-0.322013	0.0666141	-0.36427	0.857167	0.214927	0.252336	1.07277	0.345351	0.865305	-0.12355	-0.512385	-0.218465	-0.176509	0.123264	0.412502	0.954042	-0.342652	1.87122	1.55068	0.261756	-0.832699	0.214927	-0.479708	0.486815	0.63014	-0.730792	1.73499	0.346954	-0.233756	0.318246	-0.494475	0.258544	0.490752	-0.0677525	0.437897	-0.698181	0.30456	0.123264	0.370764	-0.428397	-0.00261115	-0.28575	-0.279641	-0.458917
IDS	-0.875119	-0.844822	-1.57695	-1.12882	-0.70383	-1.26454	-1.00569	-1.6755	-1.02178	-0.958717	-1.08055	-1.31444	-0.907516	-1.02686	-0.550492	-1.25245	-0.723498	-1.22801	-2.46149	-1.14185	-0.888333	-1.01643	-0.929469	-1.38368	-0.618044	-1.35658	-1.29172	-1.16934	-0.675642	-1.19396	-0.825609	-0.751919	-1.28696	-1.32179	-1.24271	-1.42551	-1.86166	-1.28933	-1.49368	-0.518519	-1.19396	-1.06777	-1.4472	-1.35921	-1.76862	-1.54546	-0.984877	-0.92159	-1.26454	-1.38146	-1.86413	-0.997748	-1.28206	-1.05284	-1.34901	-1.34901	-1.72053	-0.885785	-1.20859	-0.701052	-1.01643	-1.66065	-1.5085	-1.3863	0.00652918	-1.29439	-1.56969	-1.12114	-1.09319	-1.03987	-1.24024	-0.71765	-0.984877	-2.01984	-1.01643	-0.603936	-1.14185	-0.46162	-1.54049	-1.33172	-0.842028	-0.992843	-0.863872	-0.971496	-0.76309	-0.138374	-0.880776	-1.26926	-0.666962	-1.16165	-1.42806	-1.39123	-1.67419	-1.94214	-0.559448	-1.30713	-0.861406	-0.431897	-1.47369	-1.20859	-0.86948	-1.34901	-0.976778	-2.57791	-0.686857	-1.85396	-1.04225	-1.77873	-1.24024	-1.04225	-1.21342	-1.16425	-1.4352	-1.10212	-0.723498	-0.924246	-0.961466	-1.5329	-1.44463	-1.36919	-0.644131	-0.893721	-1.18918	-1.17443	-0.979508	-1.22304	-1.3938	-1.6755	-1.67288	-0.635419	-0.837939	-0.937666	-1.82532	-1.29947	-0.458917	-1.15669	-1.97509	-1.07027	-1.01387	-1.17673	-0.971496	-0.956082	-0.791411	-1.01643	-1.14679	-0.70383	-0.956082	-1.31444	-0.811255	-0.992843	-1.21342	-1.17179	-0.646971	-1.18918	-1.22065	-1.5478	-1.31689	-1.99478	-0.950838	-0.497639	-1.7939	-1.62577	-1.36919	-0.825609	-1.79153	-1.5085	-0.100577	-0.635419	-1.52832	-1.83323	-1.47145	-0.672583	-1.92308	-1.18424	-1.12624	-1.16687	-0.901774	-0.77457	-1.22065	-1.1681	-0.899244	-0.940295	-1.02427	-1.24734	-1.30452	-1.15917	-1.52326	-0.82277	-1.20126	-0.794289	-1.53172	-1.80966	-1.46895	-0.913217	-1.11344	-0.82277	-1.64872	-0.934762	-1.13152	-1.77618	-0.675642	-1.55739	-1.31444	-1.30832	-1.46185	-0.527601	-1.46185	-1.03987	-0.67834	-1.56472	-0.592395	-1.47621	-1.06542	-0.669798	-0.689623	-1.85896	-1.43744	-0.606686	-0.819785	-0.875119	-1.12624	-0.77457	-1.1793	-0.942655	-1.56733	-2.17097	-1.06542	-0.663837	-1.08331	-1.40316	-0.473252	-1.51363	-1.73357	-1.24024	-0.641462	-0.995246	-0.831275	-0.861406	-1.4206	-0.777624	-1.3938	-1.09061	-0.861406	-1.57448	-2.01374	-1.04225	-1.64347	-1.17443	-1.9499	-1.45701	-0.467371	-0.661175	-2.07226	0.656306	-0.539367	-1.16934	-1.57448	-1.79153	-0.760252	-1.28933	-2.11468	-0.794289	-1.09579	-0.689623	-0.754659	-0.915787	-1.52072	-1.80441	-1.27693	-1.19881	-1.2743	-1.79633	-0.757415	-1.12624	-1.25489	-1.42551	-1.70099	-1.00303	-0.71765	-1.2743	-0.883078	-0.899244	-0.536392	-1.32431	-1.29947	-2.18402	-1.59134	-1.34039	-2.23426	-1.07027	-1.15422	-1.46895	-0.512385	-0.509426	-1.08587	-1.24492	-0.863872	-0.816891	-1.52832	-1.24998	-1.23792	-0.279641	-1.58774	-1.00169	-1.04766
IDUA	-1.49857	-1.31689	-0.931967	-0.680949	-1.49368	-2.13912	-1.62577	-3.65488	-2.84233	-1.69854	-2.2327	-2.3685	-2.19051	-2.57336	-3.27046	-2.15495	-1.84337	-2.25271	-1.80177	-2.34205	-2.4405	-2.13034	-1.43744	-1.90935	-0.771791	-2.76811	-0.45608	-1.38146	-1.90384	-1.62098	-2.94308	-1.89854	-2.69566	-1.81482	-2.26606	-2.4405	-0.872365	-2.24239	-1.48115	-2.99646	-1.91482	-1.81729	-2.33517	-1.83047	-2.00843	-2.0934	-2.24239	-0.997748	-1.56733	-2.26958	-1.75618	-2.18235	-1.38368	-2.82768	-1.92066	-1.13152	-2.16432	-1.89989	-3.55315	-2.03123	-1.61097	-2.34956	-1.72839	-1.16425	-0.444016	-1.48631	-2.27342	-1.3269	-1.02686	-1.21229	-1.89854	-1.50576	-2.66222	-1.69854	-2.0842	-1.95974	-1.99334	-2.62035	-1.58203	-2.57336	-1.92066	-0.883078	-2.901	-2.27659	-2.67334	-1.63581	-1.41589	-0.201149	-2.32398	-1.77618	-0.740793	-2.71766	-1.51101	-2.72411	-2.63823	-2.33517	-1.57202	-2.11468	-2.16109	-2.76811	-2.2327	-2.40785	-0.808331	-1.91773	-2.80645	-2.60406	-2.26245	-3.2268	-1.38146	-1.80309	-2.02265	-2.06622	-2.13614	-2.52518	-1.75739	-2.19697	-1.67803	-2.02518	-3.42275	-0.966766	-1.92308	-1.82265	-2.54424	-1.7487	-2.37986	-1.99191	-1.29172	-2.62537	-4.11887	-1.28454	-1.16425	-1.35921	-1.81218	-1.08331	-1.3863	-1.7058	-2.17411	-1.99191	-2.03392	-1.49625	-1.87468	-1.02961	-0.132283	-1.90659	-2.0842	-1.7058	-1.9499	-2.62537	-1.90123	-2.21973	-2.62537	-1.42806	-1.58431	-1.95277	-2.12088	-2.2984	-1.87468	-1.83047	-1.80177	-3.13806	-1.72053	-2.66779	-2.82768	-1.76862	-1.61589	-1.15917	-1.11861	-0.788926	-2.10988	-2.70694	-1.05018	-2.5207	-2.30902	-1.90123	-2.42007	-2.18402	-0.754659	-1.69129	-2.25938	-2.16109	-2.1875	-1.67288	-2.20672	-1.20126	-2.63565	-2.28342	-2.61514	-0.603936	-2.64588	-1.94741	-0.53066	-2.30902	-2.14071	-2.22916	-1.69348	-2.66779	-3.27046	-2.49762	-2.07815	-2.46149	-2.5991	-1.6309	-2.30902	-2.77446	-2.16432	-1.89315	-2.31645	-2.01656	-2.78086	-2.43655	-2.45744	-1.69348	-1.80177	-1.34901	-2.15495	-2.57336	-1.92308	-0.940295	-1.59134	-1.20859	-1.73357	-1.85655	-1.88527	-1.67049	-2.68397	-2.33881	-1.72053	-1.3269	-1.2743	-2.34956	-2.25938	-2.4405	-3.07329	-2.11149	-3.95575	-2.36461	-2.84233	-1.4108	-1.6309	-1.33913	-1.84091	-2.94308	-2.66222	-2.25938	-2.24903	-1.80177	-1.97509	-2.8131	-2.74878	-1.46895	-1.99478	-0.899244	-2.30206	0.0307121	-1.7939	-1.1236	-1.28454	-1.09319	-2.15163	-1.09953	-2.73618	-2.16592	-1.297	-1.51483	-3.17518	-1.44463	-2.48854	-1.63323	-1.61337	-1.77618	-2.23905	-1.65095	-2.7554	-1.9803	-2.06622	-2.15495	-2.42007	-2.9595	-2.901	-2.29449	-1.82791	-1.0374	-1.50096	-2.08122	-1.57695	-2.80645	-2.41567	-2.89277	-3.21331	-1.51101	-2.70121	-2.89688	-1.03241	-1.55278	-2.67872	-2.87791	-1.90797	-2.36461	-0.626918	-3.12642	-1.80699	-2.00843	-2.19051	-1.18918	-0.816891
IFNG	1.23489	1.2731	1.25029	2.91422	2.61895	2.57108	1.19531	3.48153	-0.844822	3.14982	2.57108	-0.295169	-1.55983	0.0153472	2.75468	1.01689	3.67408	-0.240125	0.391577	-0.819785	0.638782	5.0869	0.621497	-2.42431	2.01947	1.06014	-0.212771	0.811705	-0.661175	2.157	1.88359	2.98615	0.499103	3.90431	2.84641	0.343748	-1.19638	-1.72316	-3.75201	1.97747	0.616933	4.0708	3.02493	2.00443	0.3641	1.48564	4.26945	3.06068	1.61744	-0.749206	0.268519	0.084717	0.67862	5.0869	-1.09061	0.63014	1.62697	3.67408	3.90431	2.33534	1.38481	-1.84862	2.94799	1.06014	1.46621	-1.54546	1.15154	2.66908	1.69093	0.966675	2.39747	3.10411	1.81979	-1.12882	3.78011	0.490752	3.02493	2.04891	2.07841	2.52566	0.683017	3.56862	2.78297	2.09434	0.79585	-2.30206	-2.14521	3.23616	-2.65121	0.039402	1.3939	-0.568449	4.26945	-0.53066	2.24131	1.79441	1.09314	1.03552	-1.78643	3.02493	3.19027	0.0694416	3.90431	-1.58894	-0.270405	-2.62035	-1.76128	0.456302	-0.16166	2.39747	-0.467371	-1.72839	2.04891	0.281339	0.583624	3.48153	-1.6755	4.26945	-0.945556	0.625588	2.14026	1.7024	0.913172	-0.819785	2.57108	0.0876511	0.135995	1.69093	-2.12396	2.39747	-0.680949	0.913172	-1.02427	3.29856	2.84641	2.59441	1.83225	1.79441	6.10075	-1.02686	3.06068	0.499103	6.10075	1.83225	3.29856	2.45826	1.20801	2.19038	4.0708	2.10981	3.90431	0.838356	-0.749206	1.42951	3.41378	1.47653	2.24131	0.978481	1.0859	4.26945	0.822552	2.14026	-1.03241	5.0869	-2.55887	0.715401	0.966675	-3.44259	-0.583528	1.93603	-0.147267	4.55792	0.0635102	-0.680949	3.90431	-0.0183685	2.81218	3.10411	1.63772	0.69657	2.17307	-1.75369	-0.132283	-0.431897	3.48153	2.09434	-4.41155	3.56862	4.0708	2.66908	-0.592395	0.33086	2.91422	0.0545416	-0.188847	-0.164657	1.57569	-0.129188	2.66908	-2.16752	4.55792	0.759348	2.61895	4.55792	2.84641	3.14982	3.23616	-0.805187	6.10075	1.44741	4.26945	1.79441	3.35368	0.486815	4.55792	-1.12114	-2.36461	4.55792	5.0869	-0.41464	3.35368	0.169883	-0.556351	3.29856	0.0217367	0.634342	-0.386039	1.52528	4.26945	5.0869	5.0869	0.318246	-0.777624	4.55792	5.0869	1.89538	4.55792	5.0869	4.55792	1.52528	0.135995	0.507678	2.78297	2.29749	3.35368	1.89538	-0.224607	1.80642	0.29491	4.55792	3.02493	5.0869	-6.68943	3.06068	2.19038	-1.9803	0.705757	3.78011	3.19027	0.121747	1.25745	1.63772	-0.0707925	1.07923	6.10075	0.384592	0.151638	-1.5085	2.31662	1.53555	6.10075	-0.444016	-0.12355	0.139306	-0.47668	0.94789	3.02493	-0.154644	2.91422	0.966675	4.55792	1.60649	0.764605	1.85803	2.07841	-6.68943	-2.13614	2.84641	2.94799	1.89538	3.19027	0.94789	5.0869	-2.64081	2.31662	0.154549	-1.53054	5.0869	1.03552	1.6803	2.35676	2.6423	-1.80966	0.0575266	3.90431
IFNGR1	-1.64872	-1.4082	-1.82125	-1.48631	-1.93647	-1.81985	-1.98291	-1.4056	-1.3269	-1.92308	-1.70821	-1.39836	-1.57932	-1.36919	-1.53921	-1.73357	-1.50576	-1.67803	-1.71545	-1.90797	-1.48115	-1.54049	-1.41338	-1.46408	-1.45251	-1.51819	-2.00036	-1.45002	-1.60356	-1.74587	-1.81218	-1.45701	-1.5478	-1.38884	-1.60123	-1.77618	-1.26926	-1.99191	-1.47882	-1.81985	-1.52832	-1.90384	-1.62836	-1.50337	-1.7939	-1.26212	-1.79153	-1.86166	-1.61589	-1.61097	-1.41589	-1.83843	-1.64615	-1.79633	-1.30951	-1.90659	-1.54301	-1.86931	-1.38257	-1.39836	-1.71805	-1.29439	-1.42806	-1.54546	-1.53054	-1.63581	-1.77618	-1.91482	-2.1875	-1.49126	-1.58431	-1.85396	-1.59134	-1.80441	-1.52576	-1.92308	-1.52832	-1.62459	-1.63581	-1.86931	-1.70821	-1.49857	-1.98291	-1.82265	-1.72053	-1.2329	-1.55739	-1.4472	-1.49625	-1.63581	-1.74096	-1.7434	-1.49126	-0.649725	-1.87992	-1.55983	-1.66065	-1.66301	-1.7939	-1.61589	-2.13912	-1.25958	-1.60356	-1.77357	-1.45002	-1.27935	-1.60356	-1.39123	-1.70099	-1.56472	-1.51363	-1.83323	-1.45701	-1.27693	-2.20027	-1.58655	-1.75369	-1.65809	-1.61337	-1.54424	-1.62836	-1.97243	-1.68562	-1.78393	-1.59369	-1.58431	-1.33413	-1.29947	-1.18424	-1.47621	-1.66065	-1.65095	-1.02686	-1.76862	-1.55983	-1.64088	-1.04473	-1.37665	-1.68562	-1.65554	-1.97768	-1.7586	-1.35921	-1.81985	-1.44242	-1.92308	-1.49625	-1.89596	-1.85655	-1.80441	-1.43042	-1.62098	-1.76128	-1.96674	-1.57571	-1.24734	-1.41589	-0.735255	-1.53793	-1.95838	-1.53054	-1.50096	-1.57202	-1.82265	-1.06296	-1.85116	-1.4056	-1.44242	-1.62577	-1.61097	-1.69854	-1.5478	-1.18424	-1.56472	-1.60356	-1.4206	-1.54049	-1.58431	-1.7058	-1.59134	-1.56733	-1.84613	-1.78118	-1.69726	-1.7586	-1.5329	-1.02686	-1.77357	-1.69599	-1.64347	-1.60591	-1.93392	-1.73593	-1.73593	-1.38884	-1.5354	-1.45251	-1.7311	-1.59134	-1.12882	-1.7939	-1.72586	-1.77746	-1.7939	-1.50096	-1.93137	-1.51819	-1.7487	-1.69599	-1.67803	-1.7487	-1.19155	-1.56222	-1.63852	-1.57325	-1.44011	-1.20368	-1.72839	-1.7487	-1.61589	-1.29947	-1.7058	-1.72586	-2.07544	-1.52072	-1.22065	-1.66301	-1.87992	-1.79153	-1.37166	-1.69348	-1.55025	-1.35921	-1.45701	-2.05143	-1.68309	-1.4352	-1.78393	-1.68859	-1.85896	-1.62459	-1.72839	-1.73357	-1.55739	-1.57202	-1.7888	-1.52326	-1.16425	-1.16934	-1.49368	-1.64872	-1.52832	-1.39123	-1.35658	-1.80441	-1.3863	-1.29947	-1.47145	-1.25245	-1.35426	-0.652611	-1.51819	-1.73838	-1.94214	-1.72839	-1.9803	-1.83323	-1.51363	-1.76128	-1.72451	-1.60858	-1.69854	-1.26688	-1.48867	-1.46644	-1.68562	-1.52576	-1.88527	-1.7888	-1.49368	-1.59646	-1.79153	-1.82791	-1.71545	-1.75369	-1.01909	-1.33665	-1.39836	-1.03241	-1.96674	-1.56222	-1.42551	-2.00578	-1.84337	-1.82532	-1.71293	-1.46185	-1.72053	-1.59369	-1.62577	-1.63323	-1.55739	-1.4837	-1.83597	-1.72586
IFNGR2	-1.70341	-1.81729	-2.24555	-0.743553	-0.322013	-0.488565	-1.19881	-2.02265	-1.97243	-0.661175	-1.14185	-0.850225	-1.38884	-1.09319	-0.720656	-1.45966	-1.35658	-1.26454	-0.698181	-1.51603	-0.831275	-1.38884	-1.19638	-1.80441	-1.03987	0.105629	-0.839342	-1.34901	-0.0341036	-0.760252	-0.319182	-1.32179	-1.57813	-1.28933	1.07277	-1.297	-1.5478	-2.08122	-1.20368	-1.71172	0.634342	-1.32179	-1.11066	-1.4352	-1.84613	-1.87992	-1.40316	-1.33665	-1.47621	-2.28342	-2.0842	-1.32431	-1.77107	-0.964097	-1.95838	-0.580457	-1.89315	-1.29172	-1.37166	-1.90123	1.1805	-2.01984	-1.92582	-1.1236	1.38481	-1.39123	-1.50337	-0.71765	-1.06542	-0.333757	-1.05284	-1.52072	-0.836535	-1.51603	-0.754659	-1.13152	-2.00578	-0.114959	-0.618044	-0.367542	-1.59899	-1.64088	-2.01984	-1.52832	0.218233	-0.669798	-0.783387	-1.53793	-1.68309	-1.81729	-1.18424	-1.33913	-2.22916	-1.96375	-0.512385	-1.01909	0.30456	-1.02178	-1.38146	-0.999045	-1.21608	-1.81482	-1.26212	-1.45251	-1.41818	-2.30574	-1.79917	-1.18174	-1.31444	-1.75994	-1.0919	-2.0873	-1.66301	-1.58655	-1.36143	-1.19638	-0.786107	-1.60123	-1.24734	-1.39836	-1.24024	-1.31199	-0.966766	-1.48867	-0.976778	-1.26688	-1.2743	-2.01098	-0.38874	-2.0873	-1.26454	-0.866685	0.105629	-1.52832	-1.35426	-0.583528	-1.83597	-0.413196	-1.26212	-0.794289	-0.880776	-2.05143	0.249022	-0.877988	-0.536392	-0.376982	-0.714841	-1.10817	-2.20672	-0.844822	-2.01984	-0.635419	-0.542241	-0.629832	-0.661175	-1.84091	-0.692575	-1.7434	0.486815	-1.71805	-1.25489	-0.992843	-1.85896	-1.50096	-1.872	-1.7888	-0.765874	0.0307121	-1.82791	-1.95277	-1.02427	-0.601168	-2.13614	-0.92159	-1.02961	-0.997748	-0.904551	-0.646971	-0.0309449	-0.723498	-0.958717	-0.38874	-1.07798	-0.565317	-1.17673	-2.27986	-1.89854	-1.51603	-0.698181	-0.964097	-1.69129	-1.39836	-0.746368	-1.09579	-0.937666	-0.842028	-0.574493	-0.828486	-1.47621	-2.11775	-0.485581	-0.304262	-0.00553967	-0.952159	-1.77357	-0.430147	-1.47882	-1.85896	-0.236938	-2.03669	-0.961466	-2.40321	-1.23792	-1.06174	-0.0279108	-1.07271	-0.629832	-1.43042	0.265098	-0.964097	-0.885785	-0.877988	-0.82277	-1.42806	-0.984877	-2.27986	-1.19881	-0.950838	-1.55524	-1.22801	-1.21342	-1.22558	-1.11861	-0.527601	-0.12355	-0.95348	0.276644	-1.5085	-1.95838	-1.29947	-1.49857	-0.675642	0.395189	-0.760252	-1.74096	-1.45462	-2.62537	-0.990367	-2.14521	-1.0753	-1.59899	-0.224607	-2.25271	0.374292	-2.0873	-1.65809	-2.20343	-2.38368	-1.09061	-0.553423	-2.32583	-1.52576	-1.01387	-0.238531	-1.30713	-1.52832	-1.86672	-0.491329	-0.204238	-1.34409	-1.29439	-1.5478	-1.61589	-0.370594	-1.00303	-1.2306	-2.25271	-2.12396	-0.839342	-2.08122	-1.33172	-0.295169	-1.67288	-1.63323	-1.1236	-2.11775	-1.13152	-1.09061	-1.22801	-0.428397	-1.10575	-1.42806	-0.236938	-0.494475	-1.51363	-1.2743	-1.35921	0.0123443	0.744072	-1.00569	-1.51101	-0.12091	-0.571582	-1.61097	-1.52072
IFNL1	1.12926	0.482584	1.10041	2.41802	1.18776	2.75468	1.29893	1.07923	0.145349	3.06068	1.21936	4.26945	-0.264391	2.04891	2.01947	1.85803	3.23616	2.157	0.0934603	0.132826	1.30764	3.56862	0.966675	-0.419164	1.80642	4.55792	-0.85321	1.4953	3.14982	1.63772	1.63772	4.26945	0.386375	3.35368	3.90431	2.41802	3.90431	-0.638363	-0.00553967	3.48153	0.790894	5.0869	2.22305	2.20543	-0.135622	4.0708	2.7253	2.37483	1.43832	1.2271	3.90431	-0.740793	1.457	1.7024	-0.592395	1.29091	0.612206	2.35676	-1.04225	2.91422	3.90431	1.01075	1.60649	2.54817	1.6803	1.31569	2.91422	2.20543	3.23616	2.61895	3.23616	3.23616	1.12257	-1.52326	3.41378	1.97747	2.01947	2.25942	-0.291978	3.14982	1.1079	2.94799	1.59655	5.0869	2.69693	0.27822	1.42013	3.90431	0.51567	-0.410302	1.54518	-0.0887938	1.56571	0.63014	2.17307	2.01947	2.157	0.786197	-0.512385	1.13266	1.457	2.66908	2.59441	2.59441	-0.819785	-0.500591	0.535366	0.907304	0.608096	0.997514	3.29856	-0.182517	1.02355	1.04177	2.27961	1.90794	-0.771791	2.75468	-0.103343	-0.0990892	2.01947	3.67408	1.42951	2.59441	4.26945	2.09434	0.817304	1.7465	-2.46149	1.34917	3.35368	2.22305	1.43832	1.76944	3.48153	2.84641	2.17307	3.10411	2.84641	0.0694416	0.456302	-0.15603	1.40299	1.92116	2.17307	1.7133	3.10411	4.26945	0.608096	3.56862	1.72418	2.78297	1.69093	1.31569	3.29856	1.93603	4.55792	1.54518	3.35368	1.19531	1.57569	0.63014	0.261756	3.41378	1.90794	2.81218	2.94799	-0.132283	-0.850225	1.06662	0.918658	3.67408	2.52566	0.843438	3.78011	0.324346	2.98615	0.888478	0.811705	2.04891	2.07841	1.52528	0.29491	0.182505	1.03007	0.734528	2.22305	3.35368	3.06068	3.52508	-1.41338	-0.218465	3.14982	1.42013	0.350639	1.7465	2.09434	1.3939	3.56862	0.94789	1.21226	1.43832	1.19531	2.6423	0.918658	3.29856	3.90431	-0.0341036	3.29856	1.48564	3.35368	-0.0432918	1.36764	1.04177	3.06068	0.129607	3.02493	3.10411	-0.0341036	0.894462	1.42951	2.6423	0.0153472	1.59655	2.39747	0.924271	1.06014	3.14982	2.7253	2.81218	2.59441	1.40299	-1.04766	1.6803	1.35768	0.9726	3.29856	2.25942	3.19027	1.53555	0.11435	3.41378	3.56862	2.78297	3.41378	3.35368	-0.351888	3.14982	1.28176	0.918658	2.61895	2.91422	-0.0524321	2.41802	1.76944	0.74174	3.19027	2.03374	4.0708	1.3939	3.67408	0.860066	0.843438	2.19038	3.19027	1.03007	0.412502	1.19531	2.98615	1.7024	4.0708	-0.129188	1.72418	3.67408	0.882526	1.37571	2.50311	-0.580457	4.26945	2.98615	2.98615	2.07841	0.182505	2.14026	2.41802	-1.02427	-0.819785	2.81218	0.102615	1.7816	1.07923	1.87122	3.35368	-0.264391	0.17924	1.37571	1.1805	3.02493	1.64843	0.99154	1.15154	2.84641	1.93603	3.10411	0.321345
IFNLR1	-0.218465	0.67862	-1.30452	-0.419164	-1.32179	-1.92066	-0.796838	-1.00836	-0.802467	-0.950838	-1.49126	-1.7586	-1.74096	-0.844822	-0.961466	-0.863872	-1.19881	-1.55983	-1.5329	-1.08055	-0.265965	-1.76603	-1.33172	-1.10817	-0.626918	-1.42174	-0.464512	-1.42806	-1.30713	-1.96375	-1.28206	-1.34901	-1.10575	-1.34409	-0.0647384	-1.76128	-1.55025	-2.39128	-0.843425	-1.55739	-0.506362	-0.103343	-1.5354	-2.13316	-0.836535	-1.80966	-1.01643	-1.27935	-0.816891	-1.15164	-1.19881	-0.924246	-1.04473	-0.550492	-1.4082	-0.562329	-1.88527	-0.176509	-1.76128	-0.85321	-0.796838	-1.09319	-1.68994	-1.17179	-1.10575	-1.41589	-0.571582	-0.542241	-1.16165	-1.41338	-0.819785	-1.18174	-0.111888	-1.34901	-0.799571	-1.48867	-0.595211	-0.218465	-1.23792	-1.51101	0.0545416	-1.00836	-0.984877	-1.45462	-1.06296	-1.22065	-1.44011	-1.09821	-0.689623	-1.06296	-1.26454	-1.43273	-1.36672	-1.72839	-0.589569	-0.686857	-1.70341	-0.863872	-0.82277	-1.15164	-0.413196	-1.47369	-1.13152	-0.926903	-0.899244	-1.39593	0.559631	-1.85116	-0.990367	-1.32179	-1.90384	-0.866685	-2.42851	-1.6819	-0.904551	-0.132283	-0.811255	-0.757415	-1.4472	-0.861406	-1.33413	-1.83843	-0.910314	-0.791411	-1.26212	-0.987429	-1.10575	-1.45251	-2.28342	-0.861406	-0.533646	-1.11602	-1.24271	-1.67049	-1.17801	-0.209792	0.0247751	-1.4837	-0.961466	-0.738022	-1.35158	-0.783387	-1.06052	-0.735255	-1.36143	-0.322013	-0.577455	-1.53793	-0.863872	-0.376982	-1.51819	-0.82277	-0.780446	-1.46895	-0.950838	-1.25732	-1.17179	-1.73357	-1.34659	-1.41818	-1.4206	-1.69599	-0.240125	-1.02427	-1.74587	-1.379	-1.55025	-0.907516	-1.04766	-1.62963	-1.49625	-0.620894	-2.2327	-1.47882	-0.365906	-2.01374	-0.612528	-1.4206	-0.527601	-0.574493	-0.931967	-0.524362	-1.02043	-0.428397	-1.63852	-0.893721	-1.67049	-1.69129	-1.26212	-1.0374	-1.63852	-0.979508	-0.984877	-1.19155	-0.940295	-1.45002	-1.34659	-0.907516	-0.38312	-1.85116	-1.11344	-1.04225	-1.18676	-1.02427	-1.81985	-1.16934	-1.24866	-0.791411	0.249022	-1.34901	-0.777624	-1.89315	-1.29947	-1.31444	-0.992843	-0.129188	-1.28696	-1.22304	-0.0707925	-0.615316	-1.44011	-0.655473	-1.07798	0.571203	-0.842028	-1.82532	-1.2329	-0.765874	-1.54301	-1.00303	-0.816891	-0.410302	-1.78393	-0.760252	-0.839342	-1.02427	-0.339626	-1.18052	-1.33413	-1.41338	-1.04766	-0.95348	-0.966766	-1.35921	-1.90935	-1.40316	-1.58894	-0.453335	-2.11775	-1.00034	-0.802467	-1.92066	-0.907516	-1.11066	-0.453335	-1.36672	-2.1023	-1.25489	-0.491329	-1.33413	-1.54902	-1.06542	-0.71765	-0.71214	-1.10575	-1.2306	-1.28206	-1.83047	-0.0828561	-1.3938	-1.46644	-0.646971	-0.950838	-1.68859	-0.28575	-1.15917	-1.80699	-0.497639	-1.55278	-1.78761	-1.00836	-0.431897	-0.553423	-0.709307	-1.09821	-1.2306	-2.16432	-1.45966	-1.25958	-1.83323	-0.974242	-0.861406	-0.485581	-1.54175	-1.50576	-1.67419	-0.310252	-0.901774	-1.44463	-1.28454	-1.20616	-0.847556	-0.987429	-1.7888	-1.54546
IGF1R	-1.51101	-1.3641	-1.63581	-1.24024	-1.83047	-1.4677	-1.76128	-1.16425	-1.35921	-1.69599	-1.30713	-1.34409	-1.23175	-1.7311	-1.39836	-1.59646	-1.42287	-1.82265	-0.971496	-1.37411	-1.56222	-1.55025	-1.41818	-1.0753	-1.69599	-1.83323	-1.30452	-1.52576	-1.6309	-1.66301	-1.34659	-1.67288	-1.20368	-1.56472	-1.6309	-1.47882	-1.25732	-1.5478	-1.33413	-1.33172	-1.91208	-1.69129	-1.60123	-1.46895	-1.72586	-1.08055	-1.7487	-1.70099	-1.58317	-1.72586	-1.03241	-1.22065	-1.45002	-1.65682	-0.71214	-1.51101	-1.5354	-1.44242	-1.4206	-1.4352	-1.83047	-0.846189	-1.3938	-1.49857	-2.0934	-1.73357	-1.60591	-1.4056	-1.85896	-1.80441	-1.54301	-1.46185	-1.51603	-1.27935	-1.68071	-1.4472	-1.76603	-1.6755	-1.71805	-1.55524	-1.39123	-1.62098	-1.61842	-1.42806	-1.03987	-0.904551	-1.5085	-1.82532	-1.05784	-1.33913	-1.31444	-1.297	-1.62836	-0.153258	-1.28454	-2.02265	-1.20368	-1.14679	-1.57202	-1.63852	-1.56733	-0.942655	-1.59134	-1.65334	-1.58203	-0.108867	-1.29172	-1.65554	-1.32431	-1.64347	-1.7487	-1.39593	-1.27176	-1.07027	-1.65809	-1.67049	-1.28206	-1.7058	-0.877988	-1.18174	-1.09061	-1.78643	-1.71052	-1.66556	-1.3863	-1.61842	-1.52576	-1.55739	-1.09319	-1.38146	-1.77107	-1.47621	-0.971496	-1.08055	-1.62836	-1.69129	-1.17179	-1.47882	-1.60356	-1.33665	-1.15422	-1.16425	-1.82791	-1.53793	-1.56969	-1.19396	-1.66065	-1.80966	-1.52832	-1.68309	-1.45701	-1.90659	-1.55739	-1.29439	-1.55739	-1.35158	-1.40316	-0.818338	-1.58203	-1.63852	-1.55739	-1.7939	-1.30713	-1.51819	-0.784747	-1.70341	-1.66556	-0.85321	-1.51603	-1.36672	-1.56733	-1.46895	-0.623973	-1.75117	-1.35658	-1.67803	-1.97509	-1.24492	-1.44463	-1.94481	-1.30713	-1.64347	-1.43042	-1.74587	-1.61589	-1.20368	-0.14446	-1.4056	-1.68071	-1.63852	-1.11344	-1.65554	-1.65554	-1.34409	-1.21608	-1.41338	-1.52072	-1.78643	-1.69854	-0.966766	-1.379	-1.4837	-1.46895	-1.66301	-1.42287	-1.15422	-1.57932	-1.41818	-1.41338	-1.36919	-1.64872	-1.20368	-1.60591	-1.24734	-1.50337	-1.30713	-1.28933	-1.379	-1.75618	-1.20616	-1.22558	-1.4472	-1.44242	-1.91345	-1.49126	-0.814051	-1.77357	-1.41818	-1.49857	-1.50337	-1.94741	-1.58317	-1.25958	-1.82791	-1.4352	-1.12624	-1.36919	-1.59899	-1.43042	-1.52576	-1.45251	-1.60858	-1.41338	-1.31444	-1.54663	-1.37411	-1.22679	-2.07544	-0.380063	-1.4472	-1.4082	-1.45462	-0.623973	-1.6234	-1.33665	-1.31689	-1.37665	-1.38368	-1.44242	-1.55524	-0.348916	-1.64347	-1.3641	-1.76128	-1.35658	-1.25732	-1.62577	-1.55278	-1.77746	-1.49126	-1.13654	-1.58894	-1.06052	-1.37166	-1.5085	-1.54049	-1.59899	-1.65095	-1.45251	-1.77357	-1.56969	-1.51101	-1.33413	-1.79153	-1.91773	-0.527601	-1.09319	-1.47369	-0.0493826	-1.35158	-1.54546	-1.56472	-1.49126	-1.03241	-1.5354	-1.67049	-1.41338	-1.21342	-1.69129	-1.60356	-1.27935	-1.77618	-1.80441	-1.45701	-1.69599
IGF2R	-1.86166	-1.71545	-1.93392	-0.714841	-1.43273	-1.44463	-1.66065	-1.56603	-1.46408	-1.297	-1.2743	-1.97243	-1.70099	-1.84613	-1.09579	-1.17443	-1.49625	-1.83047	-1.67288	-1.55631	-1.92582	-1.9803	-1.90384	-1.54663	-1.02427	-1.90123	-1.90935	-1.35921	-2.19051	-1.91208	-1.6755	-1.92308	-1.64744	-1.92308	-1.59646	-2.26245	-2.09918	-1.57202	-1.95838	-1.97899	-1.83323	-1.1681	-1.68562	-1.94214	-1.56733	-1.6755	-1.21853	-1.30452	-2.20027	-1.96109	-1.66301	-1.03473	-1.98612	-1.379	-1.61589	-1.10817	-1.42678	-1.6234	-1.37665	-2.0487	-2.19697	-1.7311	-1.41209	-1.45701	-0.811255	-1.99478	-1.74096	-1.69129	-1.95838	-2.37986	-1.9556	-1.89854	-1.0753	-1.32179	-1.24492	-1.59369	-1.60858	-1.64984	-1.50096	-1.4108	-1.36919	-1.94214	-1.40068	-1.24024	-2.36461	-1.17673	-1.75369	-2.1423	-1.97768	-1.4082	-1.40316	-1.82265	-2.26606	-1.9499	-1.49625	-1.59134	-1.57448	-1.2306	-1.26212	-1.20126	-1.45251	-1.9803	-1.86166	-1.61097	-1.65554	-1.39836	-1.53793	-1.6309	-1.30713	-1.46895	-1.78118	-1.42806	-1.25245	-1.33665	-1.90384	-1.93938	-1.04225	-1.64217	-1.24271	-1.5085	-1.7487	-1.69129	-1.66813	-1.69348	-1.43273	-1.7888	-1.60123	-2.09036	-1.28696	-1.76603	-1.69854	-1.64088	-1.57695	-1.89596	-1.71805	-1.22304	-1.85655	-1.58655	-1.21342	-1.89315	-1.94741	-1.58655	-1.95838	-1.92582	-1.94481	-1.73593	-1.51603	-1.84613	-1.46185	-1.47145	-1.82791	-1.96965	-2.12714	-1.62836	-1.39123	-1.46895	-1.4206	-2.03669	-1.80699	-1.30951	-1.57448	-1.27693	-1.68309	-1.35158	-1.75618	-2.04264	-1.97899	-0.786107	-1.57202	-1.7939	-2.15772	-1.59646	-2.20343	-1.302	-1.89854	-1.64872	-2.12714	-1.379	-1.52576	-1.76367	-1.08803	-1.46644	-1.31918	-1.55739	-1.56222	-1.24024	-1.90123	-1.69854	-1.17311	-1.69348	-2.73618	-1.45966	-2.01098	-1.5329	-1.89596	-1.297	-2.42851	-1.9499	-1.79153	-1.22558	-1.13916	-1.77618	-1.49625	-1.20368	-1.27935	-1.29947	-1.52576	-1.63852	-1.52832	-1.95277	-1.78256	-1.84862	-1.76367	-1.31918	-2.03669	-0.842028	-1.98612	-1.44011	-1.53054	-1.86672	-1.11861	-1.29947	-1.48631	-1.37665	-1.84613	-2.26958	-1.59134	-1.46895	-1.77618	-1.24271	-1.18918	-1.42287	-1.86931	-2.05727	-1.89854	-1.39836	-1.71805	-1.50337	-1.83843	-1.87992	-1.66813	-1.86931	-1.53921	-1.41589	-2.16432	-1.79153	-1.47621	-1.02178	-2.32769	-1.31199	-2.08122	-1.36919	-1.54049	-0.839342	-1.51363	-1.37166	-2.01984	-1.68309	-2.02265	-1.69599	-2.31645	-1.27935	-1.64872	-1.36919	-1.41589	-1.90659	-1.86166	-1.59646	-1.69599	-1.52576	-1.72053	-1.54301	-1.3863	-1.5354	-1.44242	-1.86413	-1.57448	-1.43273	-1.0753	-1.60123	-1.12882	-1.75618	-1.56472	-1.59646	-1.23543	-1.81729	-1.44011	-1.23543	-1.97243	-1.4837	-1.67049	-1.58431	-2.06473	-1.4206	-1.22065	-1.57448	-1.76367	-0.964097	-1.70821	-1.26926	-1.4206	-1.20368	-1.4056	-1.65554	-1.35658
IGFBP1	-2.33881	-1.59646	-3.50823	-2.06622	-0.990367	0.123264	0.0996846	2.6423	-3.90855	-2.43257	-2.0873	0.105629	2.7253	-2.68985	-4.61428	-2.27986	-0.506362	1.93603	-0.106001	-1.97243	-2.66222	-0.298233	-0.245904	-1.04473	-3.95575	1.85803	-2.1875	-3.48555	3.78011	-0.103343	-2.92597	-2.99646	-0.580457	-1.37166	-0.458917	0.00955016	1.38481	0.0335275	-1.48867	2.94799	-0.288938	-2.66222	0.759348	0.543145	-2.8131	2.91422	-2.25938	-1.60356	0.0455095	-0.907516	1.75807	-4.41155	-0.913217	-3.25543	-0.565317	-3.10471	0.503185	-2.5207	-2.0934	-1.12114	-0.663837	2.78297	-2.96859	-1.79633	2.35676	1.21936	2.04891	1.50532	-0.828486	-1.04473	-1.34901	-2.5113	-1.20003	-1.66813	-2.72411	-0.245904	-0.527601	-2.39906	-1.98291	-0.598199	-0.170838	-0.503248	-3.68541	-2.84233	-1.40438	-4.61428	0.603981	0.239636	-0.422479	-0.623973	-0.907516	-0.765874	0.172929	-2.20343	-0.606686	1.10041	1.40299	-0.0524321	0.334122	0.22759	-3.68541	2.98615	-0.71214	-0.965431	-3.40485	1.36764	-4.4977	0.398689	-0.658419	-2.45946	3.19027	0.24613	1.12257	-1.96965	-3.15059	-1.57695	-0.915787	-0.079938	-0.440992	-1.08587	-2.71194	2.6423	-0.36129	-0.202693	0.261756	-3.25543	0.739407	0.334122	2.39747	-4.24489	-3.57825	0.123264	3.14982	-2.59404	-2.49762	-0.918597	2.29749	-0.482537	-3.52937	-2.46149	-3.95575	-5.1935	-2.0842	-2.63823	0.587579	-1.54049	-1.74096	-1.78118	-1.43744	-4.4977	-1.11602	-2.37595	-0.061658	-5.46467	-1.49368	1.4953	-0.945556	2.66908	3.23616	-2.54933	0.656306	1.25745	-1.51819	-3.38757	2.88004	1.57569	3.14982	-2.22916	-0.648348	0.894462	1.9911	-2.49762	0.0421249	0.563713	-4.8492	0.252336	0.201915	-3.65488	-3.65488	-2.74878	-3.01525	-1.59773	-2.82768	-2.52518	-1.15917	-4.41155	2.17307	3.02493	-2.20975	-2.53	-3.30149	-1.19396	-1.47882	-2.9595	0.324346	-0.0403341	-1.68562	-1.4082	-2.10074	1.06662	-1.3641	-1.14185	-0.15603	-1.09821	0.195428	-0.191863	1.25029	-1.21608	-1.83597	1.97747	-2.3685	-0.0369239	-2.39128	-0.754659	-2.4928	-0.170838	2.50311	-2.2908	1.44741	-2.76165	-1.16425	-4.8492	1.457	-3.3696	2.7253	1.7465	-1.56222	-1.7311	2.45826	-0.533646	-0.46162	-2.59404	1.42013	-2.87791	-0.550492	-3.65488	-3.44259	-2.87107	-0.276278	-0.358138	-2.86299	1.87122	-1.96109	-2.1423	2.54817	-3.28557	1.04803	-3.2004	0.00354656	-4.41155	-1.89078	-1.67803	1.56571	2.7253	-3.00549	0.327408	2.27961	3.23616	-3.6276	-0.95348	0.647261	-1.60858	-0.779035	-1.82532	-1.96375	-1.87468	-0.351888	0.539459	-1.88263	-1.16425	-1.08055	-2.01098	-3.15059	-0.568449	1.1805	0.265098	-2.10514	-1.50096	-1.49368	-0.470432	-1.26454	-1.21342	-2.63045	0.600286	2.7253	-0.397915	1.89538	2.45826	-0.0585554	-3.68541	0.22467	-1.4352	-0.646971	-0.28575	-0.298233	0.781343	-0.997748	-0.138374	1.51449	-1.04473	-1.54546	2.12455	3.23616	-0.0493826	-1.81482
IGFBP2	-1.67803	-0.896353	-0.191863	-1.63852	-2.38368	-0.397915	-2.06323	1.18776	-1.63323	-2.69566	-2.58329	-0.103343	0.182505	-0.46162	-3.03342	-1.04473	-1.20368	0.00652918	0.205233	-1.39593	-2.85616	0.318246	-1.00569	-0.550492	-1.80177	-0.182517	-0.888333	-1.30951	-0.53066	-0.92159	-1.46408	-1.13654	0.30456	-2.26958	-1.74096	-1.0919	-0.0946859	-0.669798	-0.811255	-0.509426	-0.261484	-1.55739	-0.632708	-1.19881	-1.08331	0.865305	-1.52072	-1.87992	-0.12355	0.888478	0.182505	-1.45462	-0.488565	-2.06948	-0.276278	-0.592395	-0.32798	-1.379	-1.56472	-1.09061	-1.20859	1.50532	-1.51819	-1.43273	-1.11861	-0.467371	1.3939	-1.99191	-1.42806	-1.11066	-2.12714	-2.9595	-0.629832	-2.24903	-1.02427	-1.04473	-0.473252	-0.706436	-0.15892	-2.18067	-1.30452	0.651586	-2.63565	-1.29947	-1.07664	-1.91208	-1.62963	-1.35658	-0.32798	0.111523	-1.72316	-0.612528	0.621497	1.07923	-2.0487	-1.33413	0.148706	-0.609465	0.412502	-0.36427	-2.39521	1.88359	-2.42007	-0.416083	-2.22599	0.621497	-1.45966	0.0607148	-1.64615	-1.13916	-2.15633	-0.0369239	-1.02178	-0.899244	-2.26245	-0.580457	-0.233756	-0.872365	-0.322013	-1.01909	-1.36919	-0.351888	-1.68071	-1.3863	-1.55983	-1.61589	-1.00569	-0.46162	-1.28454	-2.44697	-0.47668	-1.70821	1.44741	-1.28933	-0.780446	-1.15917	1.01075	-2.11775	-1.98612	-1.35158	-2.21973	-1.09579	-1.3641	-2.13614	0.811705	-1.49976	-2.01098	-1.15422	-0.740793	-2.901	0.18588	-1.65095	0.145349	-2.77446	-0.632708	-0.279641	-1.25245	0.0694416	-0.689623	-1.98291	-1.57932	-0.16781	-0.839342	-2.15163	1.53555	0.28814	-0.965431	-3.6276	-0.706436	0.230708	0.11717	-1.24492	0.583624	-1.55025	-2.742	-1.03473	0.261756	-1.76367	-1.81482	-1.77873	-1.83597	-1.23792	-1.58894	-2.29449	-0.743553	-1.71293	1.37571	-0.723498	-1.83597	-1.29947	-1.17179	-1.43042	-1.7939	-1.42419	-0.883078	-1.32935	-1.19396	-1.57932	-1.3641	-2.0873	-1.33913	-2.69566	-1.05537	-1.34659	-1.24492	-2.47504	-1.25489	-0.479708	-1.01387	-0.354879	-1.41338	0.0724026	-1.13916	-3.18799	-1.13654	-0.896353	1.50532	-0.32798	-1.92856	-2.57791	-2.20343	-2.87107	-0.298233	-1.76862	-0.310252	0.23683	-1.01909	-1.81218	-0.542241	1.23489	-2.13034	-1.45701	0.930072	-1.13654	-2.9595	-2.23905	-1.83843	-1.96674	-0.209792	-0.723498	-1.3641	-0.880776	-1.18918	-0.825609	0.656306	-2.42431	-1.20126	-1.68309	0.848765	-2.82055	-0.77457	-3.24157	-0.482537	-2.25271	-1.87738	-0.316105	0.625588	-0.431897	-1.4108	-1.26454	0.775683	-2.77446	-0.500591	-2.14521	-0.394854	-2.42851	-0.550492	1.20376	-0.950838	-2.25271	-1.08803	-1.46644	-2.37214	-0.837939	-1.35658	-0.680949	-1.06052	-0.888333	-1.31918	0.395189	-0.150228	-1.52072	-0.470432	-0.997748	-0.982373	0.208684	0.252336	-1.31918	1.58664	-2.07544	-1.25732	-0.085558	-1.30452	-3.86755	0.567411	-0.336779	-1.24734	-1.63852	-2.55887	-0.394854	-0.194915	-1.89854	1.00458	0.22759	-0.956082
IGFBP3	-2.51661	-2.3685	-3.18799	-1.44011	-2.36461	-4.18058	-3.86755	-3.68541	-3.35254	-2.90922	-1.81985	-1.69854	-3.38757	-2.92597	-1.71293	-4.32229	-4.18058	-2.82768	-4.4977	-3.04333	-2.2984	-2.54933	-2.61514	-3.40485	-2.94308	-2.13034	-4.32229	-2.85616	-4.18058	-5.0101	-3.75201	-2.16109	-3.42275	-2.56343	-2.74878	-3.86755	-4.05695	-3.71748	-2.50679	-3.04333	-4.24489	-2.50202	-2.94308	-5.46467	-3.40485	-3.6276	-2.47069	-2.52518	-4.05695	-2.44494	-2.84989	-2.13614	-3.44259	-2.43655	-2.13034	-2.24555	-4.24489	-2.25938	-2.66779	-1.94481	-3.6276	-2.0842	-3.31817	-2.45304	-0.924246	-5.0101	-3.2004	-2.89277	-3.31817	-2.54933	-4.11887	-1.4082	-2.41567	-4.24489	-3.42275	-2.86299	-2.97787	-1.25245	-2.28695	-3.09351	-5.1935	-2.91709	-2.13614	-2.49067	-2.76811	-2.36461	-3.01989	-3.28557	-2.54933	-2.742	-3.57825	-4.18058	-4.41155	-3.06265	-1.71293	-4.61428	-2.54933	-2.10828	-3.6276	-2.78086	-1.20859	-2.48854	-2.27342	-3.44259	-2.60158	-3.75201	-2.94308	-4.05695	-3.11512	-2.30902	-5.0101	-2.84989	-5.0101	-5.46467	-2.30574	-3.68541	-4.00406	-3.17518	-4.24489	-3.2004	-3.78483	-3.95575	-2.90922	-3.57825	-3.90855	-2.41191	-5.0101	-2.73618	-5.46467	-2.18402	-2.76811	-4.8492	-3.6276	-4.11887	-2.68397	-2.76811	-2.76811	-2.66222	-2.70121	-3.48555	-2.16109	-3.2268	-2.52518	-2.80016	-3.00549	-4.18058	-2.46593	-3.57825	-2.63565	-2.85616	-2.22916	-3.60402	-2.9595	-1.57202	-3.2268	-2.94308	-2.07226	-3.3696	-5.83404	-2.1485	-3.95575	-2.15772	-4.32229	-2.65121	-3.07329	-2.74878	-1.96109	-1.36919	-3.35254	-3.27046	-4.72876	-1.63581	-2.68397	-4.8492	-1.38146	-3.18799	-2.92597	-2.20975	-4.8492	-1.77618	-2.43852	-2.77766	-3.48555	-2.98738	-4.11887	-2.58329	-2.30206	-2.24239	-4.41155	-1.94481	-2.66222	-3.78483	-2.16109	-1.54049	-2.80645	-2.98738	-2.3127	-3.17518	-2.64588	-5.0101	-2.32583	-2.74878	-4.72876	-3.42275	-5.0101	-2.57791	-4.41155	-2.89277	-2.41191	-5.83404	-2.00305	-3.24157	-3.16247	-1.68859	-1.4837	-4.11887	-3.55315	-2.22599	-3.05273	-2.54424	-5.1935	-2.05727	-3.82432	-2.80645	-5.83404	-2.742	-3.18799	-2.06948	-2.68397	-2.901	-3.10471	-3.25543	-2.39128	-2.61242	-1.77357	-2.33881	-2.76811	-2.25938	-3.00549	-2.64588	-3.42275	-5.46467	-2.70121	-2.79355	-3.95575	-3.75201	-3.42275	-2.96859	-3.11512	-2.25271	-2.37214	-1.90384	-3.55315	-1.93137	-1.98904	-2.55372	-4.18058	-3.68541	-4.72876	-3.25543	-2.53493	-3.78483	-3.65488	-2.09036	-3.24157	-2.15495	-3.82432	-3.15059	-4.24489	-4.8492	-4.18058	-4.05695	-1.93647	-2.42851	-4.72876	-3.35254	-3.25543	-3.6276	-4.32229	-2.70121	-3.31817	-1.20126	-2.97787	-3.78483	-3.90855	-3.55315	-3.42275	-1.86413	-3.30149	-2.93429	-2.88578	-2.4405	-1.43744	-1.89854	-3.44259	-4.05695	-3.78483	-3.48555	-2.33141	-3.78483	-4.00406	-1.44011	-3.33511	-4.32229	-3.27046
IGFBP4	-2.54933	-2.42851	-1.29947	-3.27046	-2.901	-1.62098	-3.16247	0.612206	-2.01098	-2.07226	-1.60591	0.827646	-0.397915	-1.27693	-2.50679	-1.379	-1.90659	-0.931967	-0.592395	-1.83323	-2.47976	-2.00305	-2.43257	-1.25732	-2.79355	-1.26212	-0.31172	-2.21973	-1.4837	-0.54533	-1.98904	-2.37986	-1.68071	-1.99757	-2.13912	-1.0753	0.935528	-1.27176	-1.4837	-1.43273	-0.856185	-2.24239	-1.74096	-1.20859	-0.413196	0.907304	-1.86672	-3.02452	-1.31199	-0.661175	0.701231	-1.6309	-1.17443	-2.19362	-0.506362	-2.08122	-0.0216748	-1.99478	-1.51101	-2.76165	-2.1485	0.603981	-0.904551	-2.37595	0.0247751	-0.992843	-0.783387	-1.81482	-2.73618	-2.20672	-2.41567	-2.38757	-2.07544	-0.0152489	-1.7586	-1.9556	-1.34659	-2.38368	-1.54301	-2.46593	-2.57791	-1.27176	-2.68985	-2.38757	-2.39906	-2.95136	-2.32027	-0.910314	-0.799571	-1.13654	-2.4405	-0.506362	-0.571582	1.87122	-2.32769	-1.68562	-0.58673	-2.40785	-0.533646	-2.23581	-2.13316	-0.298233	-2.30206	-0.485581	-1.98904	0.99154	-1.93392	-0.601168	-1.9556	-1.46185	-1.09821	-1.09061	-1.68562	-2.83472	-3.01525	-2.40321	-1.69599	-1.78393	-0.675642	-1.77107	-2.00843	-2.30206	-2.66222	-1.80177	-2.02809	-2.0487	-1.11066	0.17924	-1.29172	-1.94481	-1.95838	-2.3685	-0.135622	-1.69599	-1.8346	-2.24555	1.42951	-2.90922	-2.62537	-2.26958	-1.91482	-2.37986	-2.61514	-3.28557	-0.794289	-2.45744	-1.82791	-1.09061	-2.10828	-2.98738	-0.956082	-2.06036	-1.379	-2.18067	-1.99478	-0.255064	-1.7939	1.61744	-1.26454	-2.97787	0.195428	0.0217367	-1.96109	-2.41191	2.43813	0.374292	-0.915787	-1.72713	-1.83047	-0.71214	0.11435	-1.76128	2.20543	-2.24903	-1.88263	-1.89315	-0.979508	-2.48854	-2.12714	-2.60971	-2.50679	-2.26245	-2.20975	-2.0487	-1.4837	-2.79355	3.06068	-1.61589	-2.27986	-2.46593	-1.13654	-1.67803	-1.93647	-2.95136	-1.82265	-1.69599	-0.212771	-2.10828	-1.45002	0.0965892	-1.86931	-2.66779	-1.54301	-2.20343	-2.14521	-2.35331	-1.45462	-1.7058	-2.12714	-1.11344	-2.34956	0.000389508	-1.89078	-1.07798	-2.03123	-0.934762	0.271572	-2.27659	-2.0842	-2.34205	-2.25271	-2.30206	-1.97768	-2.76165	-2.10828	2.12455	-1.24734	-2.02265	-1.23543	-1.64872	-2.65661	-1.7939	0.764605	-2.16432	-2.11931	-2.34205	-2.10514	-2.22916	-0.71765	-1.22801	-1.65095	-1.7434	-1.88395	-1.46895	1.17329	-2.04264	-1.13393	-1.76128	2.09434	-2.52518	-2.84989	-2.92597	1.55618	-0.276278	-2.4405	-2.77446	0.0934603	0.23683	-1.4352	-1.80177	2.61895	-2.31645	-1.27176	-2.24903	-1.84091	-2.4405	-1.51232	0.430799	-2.30206	-2.01984	-1.58431	-1.32935	-2.82768	-1.96109	-1.74096	-1.51819	-0.301288	-1.77618	-1.87992	0.201915	-1.99757	-2.34573	-2.06622	-1.6819	-1.41818	1.6803	0.148706	-1.42287	2.35676	-2.21973	-1.50337	-1.60858	-2.5207	-2.65121	-1.08331	-1.15164	-1.44011	-0.918597	-1.76862	-1.9556	-2.28342	-0.82277	-1.21342	-1.08587	-1.92582
IGFBP6	-1.71675	-2.20975	-1.45701	-2.34205	-2.67872	-2.5113	-2.72411	-0.672583	-1.49857	-2.55372	-1.6755	-0.307455	-1.88796	-1.40068	-2.79355	-2.07815	-1.78118	-1.93647	-0.802467	-2.43257	-2.06948	-2.11468	-2.7554	-1.84475	-2.29449	-1.73838	-1.36672	-1.96674	-2.36461	-1.08803	-2.04264	-2.12714	-2.04559	-2.11775	-2.42431	-2.19697	-0.524362	-2.13912	-2.05727	-1.7586	-1.87468	-2.09036	-2.06622	-1.78118	-1.74587	-0.464512	-2.34956	-2.63565	-2.30206	-1.26926	-0.720656	-2.449	-1.96965	-2.47976	-1.44011	-1.99191	-1.04766	-1.9803	-2.21973	-1.77357	-2.21656	-0.918597	-0.984877	-2.55372	-1.97243	-1.97509	-1.7487	-2.02809	-2.25627	-2.23581	-2.57336	-2.3567	-2.80016	-1.76128	-1.90384	-1.91919	-2.37986	-2.17411	-2.26606	-2.00305	-2.47976	-2.06036	-2.20672	-2.30574	-1.5329	-1.56733	-2.93429	-1.45701	-0.929469	-2.13316	-2.01984	-1.10337	-1.1793	1.63234	-2.00578	-2.20672	-1.85896	-2.22599	-1.32935	-2.47069	-2.3608	-1.52576	-1.93137	-1.50576	-2.00578	-0.376982	-2.67872	-1.6755	-2.33881	-1.91482	-1.25958	-1.62098	-1.53054	-1.82791	-2.80016	-2.45304	-2.18067	-2.32027	-1.75369	-2.21319	-2.27659	-2.28695	-2.84233	-2.2908	-1.60858	-2.06323	-1.75618	-1.32431	-2.09188	-2.21973	-2.15772	-2.40321	-1.30951	-0.982373	-2.06948	-2.94308	-0.0493826	-2.47504	-2.21319	-2.00036	-1.25732	-2.0842	-2.09918	-3.12642	-1.7586	-2.24239	-2.03123	-1.44463	-2.35331	-2.46593	-1.26688	-2.17731	-1.18424	-2.32769	-2.02265	-0.629832	-1.7487	-0.589569	-2.02265	-2.4928	-0.887059	-2.10514	-2.22274	-2.28342	-0.450324	-1.15164	-1.96674	-1.7487	-2.27342	-1.07798	-0.924246	-2.39521	0.084717	-2.15163	-2.09918	-2.68985	-1.39836	-1.26454	-2.20975	-2.66779	-2.01656	-2.53493	-2.66222	-1.64872	-2.20027	-2.55372	1.62697	-2.05143	-2.01374	-2.24555	-1.51603	-1.81729	-2.02265	-2.22274	-2.30206	-2.40321	-1.03473	-2.64081	-1.66065	-1.27176	-1.92066	-2.55372	-2.07815	-2.30902	-2.25627	-2.73618	-1.62098	-2.07385	-2.13316	-1.7888	-2.42431	-0.825609	-2.22599	-1.96109	-1.43042	-1.60123	-1.11602	-2.25627	-2.53493	-2.04559	-1.88796	-2.09036	-2.17731	-2.71194	-2.58329	-0.0216748	-1.61842	-2.73047	-1.73593	-2.09036	-2.19362	-2.07544	-1.01095	-1.77873	-2.30574	-2.33517	-2.07815	-2.11775	-1.60356	-1.92582	-2.5207	-2.20027	-1.85396	-2.07226	-0.301288	-1.52072	-1.45462	-2.0873	0.252336	-2.77446	-1.65334	-2.16432	0.039402	-2.13034	-2.05432	-2.26606	-0.336779	-1.07027	-1.28814	-2.20975	0.687483	-0.497639	-1.85116	-2.5991	-2.0873	-1.50216	-1.97768	-1.09319	-2.27342	-1.56472	-1.81482	-1.64347	-2.14521	0.0906321	-2.30902	-2.22916	-1.36541	-2.41567	-1.99757	-0.86948	-2.02265	-2.17097	-2.31645	-2.18067	-2.22274	-0.407286	-1.83047	-1.7487	0.843438	-2.37214	-1.90659	-2.02809	-1.9499	-2.48185	-1.80699	-1.60356	-2.30206	-1.76367	-2.12714	-2.1023	-2.1023	-1.86166	-1.89078	-1.39123	-2.15163
IGFBP7	-2.65121	-2.19051	-1.97243	-1.99478	-2.32027	-0.971496	-2.2984	-1.39123	-2.15329	-1.93647	-2.31645	-2.01374	-1.72586	-2.30902	-2.66779	-2.22599	-2.21656	-1.3938	-2.06036	-2.22274	-1.97768	-2.32398	-2.34205	-1.85396	-1.77873	-1.78393	-1.7487	-2.15495	-2.60406	-2.03669	-2.16752	-1.9499	-2.39128	-2.22916	-2.22916	-1.76367	-1.7434	-1.50096	-2.10514	-1.91482	-2.13316	-2.0842	-2.06036	-1.66065	-2.11468	-1.64615	-2.11775	-1.98612	-1.93392	-2.05143	-1.95838	-2.2327	-2.34956	-2.13034	-1.46185	-2.21656	-1.78393	-1.7434	-2.17097	-2.17411	-2.03963	-1.66301	-1.71293	-2.04412	-2.65661	-2.07815	-1.79633	-1.60858	-1.96109	-2.07226	-2.12396	-2.32027	-2.17097	-2.12088	-2.27342	-2.53	-2.20027	-1.93647	-2.51661	-1.41338	-1.81482	-2.1485	-2.06036	-2.2327	-2.13614	-2.84989	-2.2984	-1.71545	-1.46895	-1.60591	-1.90935	-1.42806	-2.3608	-1.32431	-2.00036	-0.888333	-1.57695	-2.18067	-2.37595	-1.92308	-1.92066	-1.11861	-2.32212	-2.49762	-2.12714	-2.01098	-2.38757	-2.17097	-2.41191	-2.1023	-2.02518	-2.13034	-1.3938	-2.41567	-2.14521	-1.87992	-2.18402	-2.26782	-1.83323	-2.19362	-0.518519	-2.12555	-1.68859	-2.0934	-2.01098	-2.03123	-1.62836	-2.11775	-0.6654	-1.90123	-2.15163	-2.04559	0.0545416	-1.83047	-1.98904	-2.14521	-2.00036	-2.03392	-2.05143	-2.2908	-1.80966	-1.92856	-2.26606	-2.26606	-1.58655	-2.27659	-2.13034	-1.94481	-2.23581	-2.16752	-2.25938	-1.80441	-1.80177	-1.86166	-2.40785	-1.6309	-1.89854	-1.30713	-2.08122	-2.00036	-1.66065	-0.888333	-2.22916	-2.0934	-0.264391	-0.757415	-2.57791	-2.96859	-2.10988	-1.61337	-1.56472	-2.32769	-1.03241	-1.88527	-2.23905	-2.32027	-2.1023	-1.83597	-2.17411	-2.18402	-2.20672	-2.19697	-2.26092	-2.45304	-2.01374	-2.01098	-0.987429	-2.3685	-1.96674	-2.26606	-2.02809	-1.61337	-2.30902	-2.47504	-2.06622	-1.94741	-1.67288	-2.21656	-2.33881	1.23489	-1.63852	-1.97768	-2.01374	-2.37986	-2.05006	-1.64088	-2.12396	-2.12714	-2.15495	-1.76862	-1.92187	-1.91482	-1.70821	-2.53987	-1.83323	-1.92582	-1.87468	-1.71545	-1.9556	-2.28342	-2.32769	-2.4928	-1.97509	-2.39521	-1.9499	-1.86672	-2.22274	-1.27935	-2.01374	-2.47976	-2.07544	-2.33881	-1.19881	-2.62035	-2.30902	-2.05143	-1.95277	-2.05143	-1.36672	-1.69854	-2.25627	-1.73593	-2.24239	-2.45744	-1.55739	-1.82265	-1.7311	-2.24239	-1.37665	-2.44494	-2.41567	-2.20343	-1.66813	-2.65121	-1.84091	-1.71545	-2.26958	-1.7939	-2.27342	-2.05727	-1.43273	-2.17097	-2.24903	-1.95838	-2.30902	-1.71052	-1.90935	-1.94741	-1.95838	-1.73357	-2.48854	-2.25938	-2.26606	-2.04264	-0.992843	-2.21656	-1.92856	-2.15772	-2.17899	-1.63581	-2.07815	-2.25938	-1.92582	-2.16109	-1.90935	-1.56733	-1.03987	-1.04473	-1.53921	-2.43257	-1.83597	-1.94214	-2.02265	-2.22274	-1.93137	-2.30738	-1.74728	-1.64872	-2.13316	-2.20027	-2.19362	-2.53493	-2.3567	-2.02809	-2.13912
IGFBPL1	-0.794289	-1.53793	-1.46408	-1.57202	-1.26454	-1.33172	-2.03669	-1.08803	-0.940295	-1.4082	-1.55278	-1.47621	-1.00303	-1.06052	-1.93647	-1.21342	-1.66556	-1.94481	-1.08055	-0.910314	-1.64088	-1.97104	-1.57202	-1.35658	-1.23543	-1.17179	-1.39836	-1.44242	-1.84091	-1.69599	-1.27176	-1.66065	-1.19155	-1.59134	-0.995246	-1.13393	-1.19881	-0.95348	-0.949402	-1.21342	-0.533646	-1.09061	-1.16165	-1.2743	-1.10575	-0.858539	-1.86413	-1.54546	-1.2743	-0.571582	-1.14185	-1.06777	-0.661175	-1.35426	-1.13152	-1.10575	-0.663837	-2.04559	-1.53793	-1.5478	-0.571582	-0.893721	-1.49625	-1.79153	-0.996497	-0.473252	-0.961466	-0.934762	-0.976778	-1.28696	-0.620894	-1.15669	-1.01909	-1.43744	-1.87468	-1.33172	-1.59369	-1.77873	-1.49126	-1.02686	-1.68994	-1.49368	-1.48867	-1.65809	-1.60356	-1.05784	-1.72053	-1.04619	-0.984877	-0.706436	-0.609465	-0.240125	-0.877988	-0.197879	-1.55983	-0.945556	-1.54546	-0.70383	-0.444016	-1.20368	-1.61842	-0.875119	-1.47882	-1.09061	-1.01909	-0.783387	-1.25732	-1.11602	-1.37411	-1.88263	-1.17673	-0.553423	-0.0946859	-1.46644	-1.53054	-1.36143	-1.50337	-1.95277	-1.17673	-0.971496	-0.802467	-1.83323	-1.65809	-1.51363	-0.669798	-1.44242	-1.50096	-0.84889	-0.672583	-1.85396	-1.50337	-1.22065	-1.18918	-0.482537	-1.28696	-1.62098	-0.0887938	-1.56969	-1.28696	-1.06052	-1.2306	-0.918597	-1.81729	-1.99478	-1.1236	-1.37411	-1.38884	-1.39593	-2.1875	-1.59134	-1.3938	-0.97551	-1.49126	-1.36919	-2.0842	-1.16425	-1.77873	-0.47668	-1.08587	-1.90123	-1.45002	-0.896353	-1.1793	-1.72316	-1.14185	-1.49368	-1.36919	-0.367542	-0.571582	-1.18424	-0.738022	-0.726266	-0.0369239	-1.23792	-1.47621	-1.33665	-1.19396	-1.47369	-1.4837	-1.81729	-1.63852	-0.880776	-1.52072	-1.55983	-1.16934	-1.64872	0.647261	-1.29824	-1.04766	-1.35426	-1.0753	-0.86948	-1.64088	-1.2306	-1.93392	-1.18918	-1.50337	-1.28696	-1.52072	0.519361	-1.06052	-1.40068	-1.07271	-1.02686	-1.47369	-0.904551	-0.929469	-1.58067	-1.53415	-1.19396	-1.34409	-1.21342	-1.50337	-0.915787	-0.899244	-0.92159	-1.19881	-1.9499	-1.4082	-1.65095	-0.15892	-0.70383	-0.947965	-1.63716	-1.27693	-0.749206	-1.69599	-1.58203	-1.55739	-1.89854	-1.69129	-1.23543	0.0455095	-1.28933	-1.45966	-1.18918	-1.19155	-1.872	-0.655473	-1.48867	-1.21116	-0.735255	-1.28696	-1.67288	-1.03473	-2.10514	-1.2329	-1.41589	-0.839342	-1.48631	-1.30713	-2.00036	0.189321	-1.06777	-1.47369	-1.48631	-1.38884	-0.961466	-1.49625	-1.42287	-0.0341036	-1.55278	-0.796838	-1.75369	-1.27176	-1.63323	-1.01909	-1.31689	-2.06948	-1.3641	-1.47145	-0.746368	-1.81729	-1.5478	-1.36919	-1.72053	-1.02427	-1.4206	-1.37665	-1.28696	-1.44242	-1.46408	-0.58673	-0.873742	-0.979508	-0.38874	-0.394854	-1.79153	0.163662	-1.2743	-1.28696	-1.37166	-1.33913	-0.765874	-1.36919	-2.00578	-1.71293	-1.02961	-2.13614	-1.22558	-1.49857	-1.1793	-1.29439	-1.09953	-1.06542
IGSF3	-1.65334	-1.77618	-0.565317	-1.72053	-0.479708	-1.29947	-1.34659	-1.95418	-2.74878	0.33721	-1.58894	-1.78643	-1.09061	-1.96375	-0.896353	-1.12237	-1.83597	-0.316105	-2.742	-0.757415	-0.899244	-2.57791	-1.302	-1.29439	0.577406	-0.850225	-2.13912	-1.02961	-0.209792	-1.18676	-0.783387	-0.666962	-0.061658	-1.87468	0.754141	-0.646971	-1.83047	-1.45002	-0.345947	-1.83843	0.575346	0.388157	-0.783387	-1.74096	-0.206962	-2.5113	-1.37665	-1.16165	-1.72839	-2.23581	-2.06948	-1.76128	0.281339	1.60649	-1.89078	-1.18424	0.471365	-1.08803	0.51567	-1.09319	1.73499	-2.04559	-1.51603	-0.834123	3.02493	-1.32179	-0.589569	-0.224607	0.807038	-0.612528	1.28176	-0.966766	0.437897	-1.05018	-1.17673	-1.12114	-0.900509	-1.302	-1.37665	-0.0647384	-0.506362	-1.7434	-1.96965	-1.80699	-2.13316	-1.9499	-0.623973	1.29893	-1.77873	-0.16781	0.395189	-1.57932	-1.95277	-1.92066	-0.786107	0.665455	-1.58203	-1.43273	-1.11602	-0.883078	-0.77457	-1.24024	-1.22065	-1.15164	-1.24734	-1.50337	-0.407286	-0.0403341	-1.23543	-0.413196	-0.95348	-2.4405	-1.08055	-0.877988	-1.61337	-0.444016	-1.34659	-0.926903	-0.92159	-1.57695	-1.44463	-0.620894	-0.0118298	-0.984877	-0.626918	0.0906321	-1.74218	-1.08587	-0.351888	-0.966766	-0.580457	-0.780446	-1.33913	-0.595211	-1.66301	0.918658	-1.7939	-0.799571	0.638782	-0.204238	-1.19396	-1.15422	-0.771791	-0.27329	-1.64347	-0.565317	-0.0279108	1.06014	-0.751919	-0.419164	-1.06777	0.412502	-1.27176	-0.565317	-0.788926	-1.70341	-1.72586	-0.571582	0.0754761	-1.61589	0.255393	-0.12355	-0.571582	-1.38146	0.701231	0.0635102	2.7253	-2.44494	-0.638363	-1.81985	-0.548095	-2.00578	-1.86542	-0.279641	-0.255064	-0.839342	-0.926903	0.24613	-0.768945	-0.0309449	-0.979508	-0.533646	-0.85321	-1.2329	-0.663837	-2.00305	-1.89596	-1.74096	-0.0946859	-0.924246	-1.96375	-0.16781	-1.56472	-1.84613	-1.77357	-0.746368	-1.64347	-0.218465	-1.92582	0.930072	-1.80441	-0.316105	-0.447344	1.7465	-0.814051	-0.45608	0.941483	-1.02178	-1.18424	-2.3608	-0.683836	-1.89596	-1.35658	0.527132	-2.88578	-0.626918	-1.48115	-0.103343	1.03007	-1.64088	-0.71214	-0.632708	-1.5329	-0.204238	0.297961	-2.03669	-0.971496	-0.964097	-0.367542	-1.36919	0.105629	-0.743553	-1.86672	-0.984877	-0.788926	-0.464512	0.24613	0.0485151	-0.141443	-1.66065	-1.06777	-0.397915	-1.26926	-1.90935	-1.72053	-0.0976016	-2.01098	1.25029	-2.03669	0.0965892	-1.67049	-1.7586	-0.106001	2.98615	-1.82265	-1.75369	-1.48867	-2.06036	-1.05918	-0.185738	-1.00303	-0.258352	-1.78393	-0.618044	-1.18918	-1.13393	-1.01643	-0.695648	0.214927	-0.559448	-0.847556	0.603981	-1.59369	-0.994044	-0.0677525	-1.87468	-1.72839	-0.958717	-0.754659	-1.17673	-1.45701	-0.825609	-1.42287	0.471365	-0.553423	-1.58431	-0.556351	-1.38368	-1.78643	-1.32431	-1.03987	-1.19638	-1.24492	-1.52326	-1.51819	-0.46162	0.452791	-0.583528	-0.765874	-0.825609	-0.345947	2.81218	-1.13152	-1.48115	-0.562329
IGSF8	-1.49368	-0.856185	-0.692575	-1.61097	-1.5329	-1.80833	-1.66556	-1.19638	-0.931967	-1.41589	-1.3641	-0.729265	-1.42174	-1.14933	-1.44242	-1.08587	-1.64872	-1.24734	-1.22558	-1.4108	-2.03392	-1.75369	-1.02178	-1.26212	-1.58431	-1.09319	-1.19155	-0.964097	-1.2329	-1.04473	-1.41589	-1.3641	-1.49741	-1.09821	-1.37665	-1.29439	-0.689623	-0.765874	-0.612528	-1.27693	-0.987429	-1.27935	-1.30452	-1.4056	-0.926903	-0.45608	-1.9803	-1.11602	-1.3863	-0.723498	-0.880776	-0.754659	-0.974242	-1.01095	-1.29947	-0.620894	-0.95348	-1.28933	-1.19881	-1.35658	-1.47145	-0.899244	-1.12624	-1.08587	0.29491	-1.10817	-1.46185	-1.7058	-1.28933	-1.64872	-1.41818	-1.46526	-1.7058	-1.41589	-1.53793	-1.41338	-1.32431	-1.43042	-1.31918	-1.58894	-1.7058	-1.50337	-1.06296	-1.80177	-1.29947	-1.79633	-1.37665	-1.15669	-1.76367	-0.85321	-1.90659	-0.771791	-1.14413	1.7465	-1.70821	-1.46895	-1.82532	-1.16425	-1.50576	-1.08331	-1.41338	-0.982373	-1.24024	-1.01095	-1.01387	-0.0916515	-1.02961	-0.709307	-1.28696	-1.38368	-1.54049	-1.01095	-0.86948	-1.52072	-1.51819	-1.57448	-0.751919	-1.36672	-1.4837	-0.592395	-1.35158	-1.69599	-0.794289	-1.54301	-1.302	-1.12882	-1.18676	-0.655473	-1.24734	-1.88263	-1.79917	-1.38368	-1.00303	-1.1236	-1.54546	-1.33665	0.0545416	-1.59646	-1.44242	-1.07027	-0.918597	-1.78393	-0.221521	-1.22304	-1.51819	-1.47145	-1.36672	-1.2306	-1.54301	-1.7434	-0.984877	-1.46895	-1.44011	-1.09061	-1.5478	-0.915787	-1.46895	-0.706436	-1.11344	-1.51363	-1.5354	-0.749206	-0.982373	-1.44242	-0.67834	-0.942655	-1.10817	-0.910314	-1.24492	-1.17443	-1.01241	-1.56222	1.11466	-1.58894	-1.34165	-1.06542	-0.702441	-1.89078	-1.80177	-1.19155	-1.39593	-1.37166	-1.32935	-1.4472	-1.6234	-1.03473	1.3939	-1.77107	-1.66813	-1.33665	-0.814051	-1.13152	-1.28454	-1.83597	-0.885785	-1.75618	-0.901774	-1.0753	-1.16687	0.24613	-1.22558	-1.2743	-1.42806	-1.78393	-1.14413	-1.60858	-1.38368	-0.95348	-1.54049	-1.4352	-1.27176	-0.488565	-1.12114	-0.464512	-1.42287	-1.22558	-1.11344	-1.83047	-1.57202	-1.0374	-1.46895	-1.25245	-1.81218	-0.947965	-1.46185	0.340442	-0.924246	-1.93647	-1.66813	-1.46185	-2.34956	-1.10337	-1.22801	-1.35921	-1.67049	-1.15422	-1.70821	-1.3863	-1.12882	-1.56472	-0.73232	-1.56222	-1.17443	-1.62836	-0.380063	-1.55278	-1.31689	-1.3269	1.04177	-1.01387	-1.7939	-1.69129	-0.248981	-0.0677525	-1.34659	-1.08587	-0.836535	-1.3641	-1.15917	-0.740793	1.2271	-1.2329	-1.11344	-1.36672	-1.25245	-0.900509	-1.28933	-1.03987	-1.38146	-1.90384	-1.36672	-0.836535	-1.15164	-1.10817	-1.91208	-1.75618	-1.70821	-1.33413	-1.72316	-1.21608	-1.43042	-1.01909	-1.62836	-1.5085	-1.41589	-0.32798	0.555871	-1.08803	0.616933	-1.3641	-1.34901	-1.51603	-1.18918	-0.834123	-1.49368	-1.40068	-1.34901	-1.38884	-1.76128	-1.14413	-1.18424	-0.641462	-1.24998	-0.92159	-0.77457
IKBKG	3.19027	2.91422	3.19027	0.73	1.69093	2.88004	3.23616	1.79441	1.1079	0.370764	3.06068	-0.108867	0.0153472	2.43813	0.535366	2.6423	-0.0369239	1.62697	2.69693	2.91422	3.41378	2.17307	2.75468	3.41378	2.66908	1.32415	1.10041	2.59441	1.64843	1.13606	1.10041	0.252336	2.66908	2.41802	-0.111888	3.06068	2.43813	1.28176	2.98615	0.665455	0.822552	2.91422	1.17329	2.52566	2.91422	-0.46162	2.39747	3.19027	1.51449	2.61895	1.88359	2.07841	2.37483	1.29893	3.41378	3.29856	1.50532	2.19038	1.16541	1.6803	0.22759	0.41619	2.98615	2.59441	0.218233	1.26547	1.01075	0.23683	2.37483	2.98615	1.97747	3.14982	2.57108	1.92116	1.94954	3.02493	-0.224607	2.98615	2.10981	2.57108	0.764605	1.87122	3.06068	1.87122	3.48153	2.84641	3.48153	-0.0677525	1.2731	3.14982	3.02493	2.20543	2.6423	-0.831275	3.35368	0.754141	0.930072	2.157	1.06014	1.92116	1.01689	2.57108	2.75468	0.275069	2.94799	0.770304	2.84641	2.48081	0.621497	2.81218	2.54817	3.10411	1.72418	0.559631	2.98615	3.14982	2.98615	0.434247	1.62697	2.7253	2.43813	0.350639	0.705757	0.33721	3.35368	2.25942	1.75807	2.10981	2.57108	3.29856	0.33086	3.02493	1.58664	3.10411	0.412502	0.0607148	-0.191863	0.139306	2.59441	2.94799	3.35368	2.31662	1.90794	3.41378	3.14982	2.69693	0.715401	0.157741	1.7133	1.67056	2.43813	-0.0677525	1.23489	2.7253	3.35368	3.10411	0.0153472	0.754141	2.69693	2.98615	0.918658	2.94799	3.10411	-0.15892	0.770304	1.01075	2.19038	0.555871	2.88004	3.29856	0.764605	1.56571	2.45826	2.01947	0.587579	2.69693	0.744072	1.20376	1.12257	3.10411	3.23616	3.14982	1.64843	2.50311	1.67056	3.02493	0.28814	1.07923	0.786197	2.94799	2.7253	1.46621	-0.0118298	3.23616	3.10411	1.15154	3.67408	3.06068	2.10981	2.41802	1.28176	2.84641	0.555871	0.555871	2.78297	0.676569	0.546907	3.23616	2.54817	2.00443	0.0787216	3.06068	3.14982	3.02493	0.271572	1.26547	2.78297	2.22305	0.851517	2.98615	1.57569	2.03374	1.58664	2.07841	1.81979	2.17307	3.35368	1.79441	0.281339	1.55618	0.770304	2.78297	2.78297	3.29856	2.20543	3.19027	0.625588	3.10411	0.340442	1.05389	2.6423	2.09434	0.0724026	3.06068	1.96308	1.25745	1.76944	0.913172	1.97747	2.84641	0.311131	0.595931	2.91422	0.9726	0.744072	2.57108	0.913172	1.6585	0.37733	3.29856	0.0575266	3.48153	3.10411	3.14982	1.47653	3.56862	3.02493	0.79585	1.64843	1.4953	0.22312	2.57108	3.48153	1.46621	3.02493	0.51154	0.865305	2.78297	0.687483	0.593694	1.7133	2.91422	2.75468	1.06662	0.30785	2.78297	2.20543	1.20376	-0.22757	3.41378	2.98615	1.13606	2.41802	3.35368	1.37571	0.739407	1.12926	2.7253	1.01689	2.06488	1.20376	0.0512993	1.1079	3.23616	3.14982
IKZF2	0.42695	-0.536392	-0.485581	0.148706	0.0217367	0.0217367	-0.336779	2.94799	-0.14446	0.132826	2.25942	-1.30713	0.531192	-0.623973	0.423328	-0.197879	0.790894	-0.686857	-0.612528	-0.16781	-0.330897	0.157741	-0.206962	-0.509426	-0.559448	-0.488565	-0.061658	-0.771791	-0.738022	-0.672583	-0.47668	-0.397915	-0.342652	0.318246	0.0512993	-0.380063	-1.15917	-0.73232	-0.556351	0.460105	-0.626918	-0.085558	-0.135622	-0.304262	-1.36919	-0.524362	0.0802741	0.189321	0.0996846	0.135995	-0.925574	-0.447344	0.111523	-0.15892	-0.14446	0.205233	-0.73232	0.261756	-0.397915	0.230708	-0.548095	-0.333757	-0.367542	-0.141443	-0.629832	-0.28575	-0.556351	0.907304	-0.261484	0.163662	-0.22757	0.321345	-0.204238	-0.796838	-0.258352	0.0185157	-0.428397	-0.701052	-0.188847	-0.147267	-0.36129	1.62697	-0.482537	-0.0585554	0.105629	0.715401	-0.623973	-0.376982	-0.47668	-0.191863	0.265098	-1.10086	-0.95348	-0.698181	-0.425683	-0.0553938	-0.720656	-0.435145	-0.218465	-0.0585554	0.437897	-0.336779	-0.322013	0.781343	-0.0828561	-1.09821	0.22759	-0.533646	0.395189	0.27822	-0.524362	-0.397915	-0.644131	0.0421249	-0.995246	0.135995	-1.07798	-0.22757	-0.325046	-0.0916515	0.0363115	-0.695648	-0.86948	0.0787216	0.503185	-0.264391	-0.542241	-0.282732	-1.297	-0.553423	0.0277177	0.205233	0.172929	-0.106001	0.327408	-0.655473	-1.14679	2.41802	0.0335275	-0.348916	0.176164	0.0307121	-0.170838	-0.419164	-0.488565	-0.248981	-0.494475	-0.336779	0.0455095	0.230708	-0.924246	-0.204238	-0.113423	-0.261484	-0.188847	0.271572	-0.0279108	-0.0916515	-0.743553	-0.170838	-0.401282	-0.635419	-0.132283	0.499103	-0.802467	-0.910314	-0.425683	0.51154	-0.224607	-0.503248	-0.58673	-0.0707925	-1.57932	0.0724026	-0.147267	-0.438038	-0.661175	0.0185157	-0.0553938	0.0335275	1.2271	-0.191863	-0.345947	0.201915	-0.298233	-0.255064	-1.10086	0.271572	0.318246	-0.15892	0.452791	-0.313188	0.000389508	0.0363115	-0.46162	-0.100577	-0.669798	-0.661175	-0.467371	-0.425683	-0.270405	-0.397915	-0.428397	-0.348916	-0.494475	-0.0585554	0.0694416	-0.568449	-0.435145	-0.719153	1.26547	-0.749206	-0.0369239	-0.108867	0.430799	0.258544	-1.20126	0.651586	-0.164657	0.218233	0.129607	-0.218465	1.89538	-0.179496	-0.615316	-1.56603	-0.444016	-0.304262	-0.0118298	0.535366	0.3641	0.301452	-0.14446	-0.0216748	-0.38874	0.0635102	-0.397915	-0.245904	1.15829	-0.692575	-0.577455	-0.0677525	0.105629	-0.592395	-1.47369	0.471365	-1.16165	-0.425683	-1.94741	-0.397915	0.918658	0.0247751	-1.17443	-0.248981	0.0996846	-0.342652	-0.850225	-0.601168	0.318246	-0.556351	-1.29439	0.157741	-0.298233	0.000389508	0.595931	0.0575266	-0.589569	-0.709307	-0.926903	0.214927	-0.370594	-0.291978	0.218233	0.271572	-0.723498	-0.0828561	-0.0524321	-0.147267	0.354163	0.405489	-0.0432918	0.172929	-0.615316	-0.568449	-0.71214	-1.2329	-1.30951	0.6606	0.408889	-0.485581	-0.0524321	-0.209792	-0.373712	0.754141	-0.295169	-0.825609	-0.255064	0.189321	-0.126376	-0.729265	-1.06542	-0.15892	-0.333757	0.0934603	-0.425683
IL10RA	0.0363115	-0.248981	-0.342652	-0.0767954	-0.282732	-0.419164	-0.319182	-0.683836	0.205233	-0.191863	-0.288938	-0.204238	0.311131	-0.0216748	0.148706	-0.692575	0.51567	-0.0118298	-0.132283	-0.288938	-0.0524321	-0.444016	-0.497639	-0.0946859	0.214927	-0.0432918	-0.539367	-0.38312	-0.646971	-0.574493	-0.12355	0.33086	0.132826	-0.527601	-0.0279108	-0.794289	-0.880776	-0.16781	-0.27329	0.258544	-0.173511	0.271572	-0.367542	-0.440992	-0.947965	-0.255064	-0.0738705	-0.28575	-0.494475	-0.431897	-0.765874	-0.129188	-0.330897	-0.103343	0.0485151	-0.333757	-0.601168	-0.215464	-0.245904	-0.0677525	-0.141443	-0.27329	-0.40411	0.163662	-0.0976016	-0.720656	-0.295169	-0.0403341	0.0307121	0.111523	0.350639	0.0787216	0.166711	-0.108867	-0.16166	0.192347	0.111523	-0.553423	-0.565317	-0.194915	0.23683	-0.0118298	-0.77457	-0.204238	-0.150228	0.0277177	-0.743553	0.169883	0.201915	-0.179496	0.291664	-0.497639	-0.0767954	-0.524362	0.17924	-0.204238	0.0876511	-0.255064	-0.079938	-0.839342	-0.147267	0.275069	0.00354656	-0.240125	-0.221521	-0.834123	-0.836535	-0.926903	0.29491	-0.209792	-0.723498	-0.204238	0.27822	-0.470432	-0.201149	0.261756	-0.863872	0.456302	-0.194915	-0.135622	-0.248981	-0.503248	-0.964097	0.17924	-0.515344	-0.559448	-0.218465	-0.394854	-0.655473	0.790894	-0.282732	-0.444016	-0.641462	0.00354656	-0.267539	0.252336	-0.592395	0.208684	0.214927	-0.494475	-0.243149	-0.16781	-0.577455	-0.126376	-0.221521	1.03552	0.00955016	-0.380063	-0.333757	0.0724026	1.34056	0.0153472	0.0666141	0.12023	-0.562329	-1.25958	0.30456	-1.36032	-0.428397	-0.0341036	-0.70383	-0.345947	0.36074	1.16541	-0.819785	-0.336779	-0.521371	0.37733	1.59655	-0.765874	-0.819785	0.0754761	-1.39123	-0.46162	0.30785	-0.401282	0.0153472	0.123264	0.0575266	-0.422479	0.499103	-0.413196	-0.565317	0.0787216	0.163662	-0.12355	-0.533646	-0.0677525	-0.598199	0.000389508	-0.354879	0.0876511	-0.0707925	0.281339	-0.252052	-0.11796	-0.553423	-0.979508	-0.288938	-1.40068	0.182505	-0.592395	-0.548095	-0.0493826	0.22467	0.0724026	0.163662	0.0965892	0.786197	-0.656946	0.0906321	-0.370594	-0.267539	-0.255064	0.495022	-0.0738705	-0.73232	-0.176509	-0.471842	-0.061658	0.271572	-0.108867	-0.236938	0.111523	-0.106001	-1.13152	-0.67834	0.563713	-0.0463456	0.22467	-0.15892	-0.550492	0.261756	0.0965892	0.145349	-0.103343	-0.11796	-0.258352	-0.515344	0.770304	-0.550492	-0.339626	-0.32798	0.108697	-1.36919	2.22305	-0.330897	-0.913217	-0.603936	-0.438038	-0.313188	1.47653	-0.743553	0.579467	-0.0887938	0.268519	-0.577455	-0.194915	0.0185157	0.0277177	-1.51819	-0.141443	-0.12091	-0.061658	-0.176509	-0.132283	-0.686857	-1.64872	-0.255064	0.11435	0.30456	-0.760252	0.291664	0.192347	-0.601168	-0.339626	-0.533646	-0.454707	0.0123443	-0.182517	0.11717	-0.339626	-0.267539	0.734528	-0.525981	-0.735255	-0.0828561	-0.0647384	-0.279641	-0.079938	-0.410302	-0.663837	0.189321	-0.0738705	-0.680949	-0.339626	0.189321	0.539459	-0.243149	0.157741	-0.904551	-0.0738705	-0.428397	0.28814	-0.288938
IL10RB	-2.14521	-2.23905	-1.65554	-1.92856	-2.2908	-2.32398	-1.86413	-1.872	-1.47621	-2.30902	-1.6819	-1.35658	-1.57202	-1.73593	-2.82768	-1.72316	-2.0768	-1.91773	-1.6755	-1.60858	-2.24555	-1.99478	-2.19697	-1.97768	-2.13034	-1.97243	-1.46644	-2.13614	-2.00578	-2.1485	-2.19051	-2.16432	-1.58431	-1.89078	-2.11775	-2.21319	-1.73593	-2.57336	-1.64872	-1.87468	-1.51101	-1.40068	-2.0842	-2.07385	-1.81985	-1.07798	-2.33881	-2.40785	-2.23581	-1.42806	-1.72839	-1.05784	-1.78393	-1.77873	-1.3863	-2.42851	-1.50337	-2.22599	-1.45462	-2.21147	-2.0934	-1.65334	-1.9803	-2.73047	-1.32431	-1.35921	-2.16432	-2.09036	-2.42007	-2.16432	-2.22916	-2.11149	-1.96674	-1.62098	-1.94741	-2.21656	-1.66813	-2.15163	-2.13614	-2.25627	-1.77357	-1.72316	-2.70121	-2.38368	-1.80177	-2.04114	-2.3608	-1.90659	-1.89854	-1.85116	-2.49762	-1.84091	-1.80177	-0.485581	-2.25938	-1.84862	-1.84091	-2.00578	-1.51819	-2.18402	-2.87107	-1.66065	-1.69238	-1.80441	-2.13614	-1.89854	-1.7939	-1.90384	-1.61842	-1.81985	-2.06948	-1.77873	-1.85896	-1.28933	-2.50202	-2.16432	-1.80177	-2.05143	-1.67049	-1.7434	-2.37214	-2.19051	-1.93938	-2.11149	-2.0873	-2.32027	-1.73357	-1.68071	-1.84337	-2.18067	-2.12088	-2.20343	-2.23581	-1.77107	-1.77873	-1.76862	-1.22801	-2.02518	-2.16109	-1.9499	-1.72586	-1.97509	-2.09036	-1.95838	-2.42431	-2.24903	-1.78643	-2.00036	-2.09918	-2.30206	-1.71805	-1.64872	-1.7487	-2.20975	-1.70821	-1.872	-2.34205	-1.31918	-1.9803	-2.02265	-1.80177	-1.82265	-2.21973	-1.91208	-1.13916	-2.02265	-1.47369	-1.6309	-1.55025	-1.99191	-2.06948	-2.41191	-0.904551	-2.01984	-2.16109	-1.83323	-1.65809	-2.37595	-1.71293	-2.48394	-1.85116	-2.17411	-1.82791	-1.56969	-2.449	-2.33517	-0.945556	-1.70461	-2.29449	-1.92856	-1.72839	-2.30206	-2.00305	-2.11775	-2.23905	-1.76603	-1.63323	-1.91482	-2.11149	-1.75618	-2.21814	-2.11468	-1.98904	-1.86672	-1.74587	-2.16109	-1.76603	-2.29264	-2.07815	-2.55372	-2.32027	-1.20859	-2.07815	-1.60591	-1.93938	-1.84862	-1.68562	-1.96375	-2.00036	-2.07815	-1.74096	-2.27659	-1.66556	-2.449	-2.03123	-1.50576	-1.88796	-2.34573	-1.59646	-1.59646	-2.23905	-1.99191	-1.29172	-2.33141	-2.19051	-1.91482	-1.91482	-2.5113	-1.7058	-1.90935	-2.01098	-2.07544	-2.23581	-1.92856	-1.68071	-2.3608	-2.16109	-1.78118	-1.49126	-2.24239	-2.57791	-2.28695	-1.79633	-1.379	-2.02518	-2.76165	-1.67288	-1.69348	-2.15495	-1.89315	-1.29947	-1.64872	-2.03392	-2.3608	-2.25783	-2.58329	-1.77873	-1.54546	-2.25627	-1.98904	-2.23581	-1.81729	-1.45002	-1.81985	-1.86672	-1.83597	-1.95277	-2.18402	-1.7487	-2.09036	-1.68309	-2.449	-1.94741	-1.73357	-1.88263	-1.47369	-1.47882	-1.96375	-1.57448	-2.34205	-1.9499	-2.2327	-2.00843	-1.80966	-1.52072	-1.7939	-1.93938	-1.75618	-2.12088	-1.89596	-2.01656	-1.86672	-2.06948	-1.80966	-1.77873
IL11	0.734528	-0.370594	-1.21116	0.495022	0.268519	0.437897	-0.298233	-0.386039	0.357486	0.786197	-0.126376	-1.33665	1.60649	0.391577	0.519361	0.324346	1.51449	-0.482537	-0.58673	0.478819	-0.54533	-0.313188	-0.240125	-0.336779	0.380932	0.0485151	-0.969035	-1.25958	-0.788926	-0.521371	-0.391892	-0.179496	0.327408	0.265098	-0.73232	-0.850225	-0.615316	-0.173511	-0.176509	1.81979	-0.14446	0.651586	0.423328	-0.470432	0.233763	0.239636	1.93603	0.0996846	-1.04766	-0.0341036	-0.370594	0.177702	0.656306	0.391577	0.169883	0.354163	-1.09449	0.107163	-0.0887938	-0.858539	0.129607	0.0512993	-0.663837	0.252336	-0.322013	1.32415	0.612206	0.105629	-0.966766	0.469543	-0.438038	-0.345947	0.414346	0.486815	0.00652918	-0.565317	0.930072	-0.12091	-0.147267	0.408889	-0.0707925	0.94789	-0.061658	-0.270405	0.374292	-0.768945	-0.351888	-0.221521	0.374292	-0.206962	-0.0341036	-0.652611	-0.425683	-0.856185	1.56571	-0.46162	-0.16781	1.09314	1.38481	-0.76309	0.790894	-0.391892	-1.24271	1.13994	0.0666141	0.039402	1.07277	-0.342652	0.230708	0.30456	-0.310252	0.123264	-0.085558	-0.16781	-0.218465	-0.319182	2.54817	-1.09821	-0.0647384	-0.425683	1.13606	-0.425683	-0.240125	-1.32935	0.0123443	-0.675642	-0.548095	0.486815	-1.06542	-0.240125	-0.153258	0.00955016	-0.663837	3.67408	-0.14446	-0.447344	0.625588	-0.197879	-0.440992	-0.261484	-0.15603	-0.556351	0.0996846	0.370764	0.503185	0.687483	-0.179496	-1.11344	0.0153472	0.154549	0.214927	1.12926	-0.288938	-0.221521	-0.425683	-0.170838	-0.38874	0.0247751	-0.757415	0.0876511	1.84446	-0.0647384	0.324346	0.0607148	1.42013	-0.819785	0.30456	0.265098	0.535366	-0.877988	0.367328	1.05389	-1.65554	0.402105	0.291664	-0.0341036	-0.559448	-0.516931	-0.264391	-0.738022	0.924271	0.691728	0.22157	0.275069	-0.863872	-0.264391	-1.46185	-0.553423	0.0185157	0.102615	-0.655473	0.0724026	-0.16781	1.89538	-0.061658	-0.438038	0.189321	-0.111888	-1.21116	0.28814	-0.16781	-0.150228	0.870878	0.21179	0.79585	1.07277	-0.635419	0.281339	0.462211	1.1079	1.38481	2.03374	-0.419164	-0.467371	0.471365	-0.796838	-0.71765	-0.179496	-1.16934	0.0485151	1.03552	0.350639	2.157	-0.842028	1.63772	-0.746368	-0.757415	0.725342	-0.692575	-0.28575	0.17924	3.78011	-0.111888	0.651586	0.0307121	0.123264	0.0635102	1.07277	4.0708	-0.245904	-0.518519	-0.0976016	0.0545416	0.142142	-0.339626	0.495022	-0.267539	-1.00836	-0.788926	-0.126376	0.22157	1.75807	0.11717	0.23683	0.0754761	0.854269	-1.12882	0.18588	-0.720656	1.73499	-0.950838	-0.440992	0.441776	0.0787216	0.482584	1.34917	-0.15892	-0.397915	1.04177	-0.565317	0.340442	-0.024622	0.822552	2.06488	0.6606	-0.252052	-0.612528	0.0635102	-0.0463456	1.29091	1.67056	0.817304	-0.10196	-0.515344	0.370764	-0.0916515	0.249022	-0.875119	0.790894	-0.12091	0.324346	-0.138374	0.0666141	-0.215464	0.252336	-1.10337	-0.539367	0.239636	0.966675	-1.02961	-0.47668	0.0694416	-0.0916515	-0.524362	-0.805187
IL12A_IL12B	-0.509426	-0.926903	-1.32431	-0.964097	-2.01656	-0.518519	-1.32179	-1.46185	-0.751919	-1.13916	-1.89854	-0.111888	-2.3127	-2.16432	-2.2984	-1.18174	-1.1793	-1.1793	-2.46593	-1.25958	-2.54424	-0.746368	-1.71545	-3.78483	-0.834123	-0.330897	-0.0216748	-1.02427	-1.84337	-0.419164	-2.09918	-0.574493	-0.479708	-1.53793	-1.49126	0.978481	-0.992843	-3.55315	-1.97243	-1.19638	-1.67049	-0.877988	-2.47976	-0.840685	-2.19051	-0.550492	-1.44463	-1.05784	-2.82055	-1.08803	-0.904551	-1.11066	-1.47145	-1.36143	-2.11149	-1.02686	0.281339	-0.71214	-1.24998	-0.345947	-1.25245	-2.77446	-0.726266	-1.11344	-2.26606	-0.816891	-2.29449	-1.39836	-1.00836	-2.5991	-2.5658	-0.325046	-1.11861	-1.99191	-0.979508	-1.43273	-1.29172	-0.206962	-2.14521	-0.574493	-1.29172	-0.872365	-1.86672	-1.78643	-1.20368	-2.4928	-2.12242	-0.875119	-2.38368	-1.66556	-1.22304	-1.45462	-0.422479	1.83225	-0.990367	-0.521371	-0.553423	-0.976778	-2.742	-1.7058	-1.7888	-1.60356	-2.16752	-2.30902	-1.04473	-2.33881	-2.02809	-0.910314	-2.77446	-0.791411	-0.655473	-2.30023	-0.924246	-2.18067	-2.0487	-1.04349	-3.33511	-1.08803	-0.689623	-1.19155	-1.97768	-1.97509	-2.34956	-0.0086623	-0.367542	-1.69348	-3.25543	-2.26606	-3.50823	0.0485151	-0.182517	-2.84989	-4.00406	0.811705	-1.59899	-1.55739	-0.40411	-1.01095	-0.746368	-0.961466	-0.258352	-1.31918	0.51567	-0.707871	-1.9499	-2.0873	0.128106	-1.05784	-1.62098	-1.52576	-1.4206	-1.15422	-0.196397	-0.521371	-1.44011	1.32415	-0.0976016	-2.5207	-2.50679	-0.863872	-1.297	0.218233	-1.4837	-0.219993	2.6423	-1.25489	-1.07027	-2.50679	-1.54049	-0.791411	-1.81985	-1.35921	0.997514	-2.21656	-0.842028	-3.05273	-0.990367	-2.87107	-0.243149	-1.3863	-0.559448	-2.85616	-2.449	-1.05284	-1.43042	-1.73593	1.28176	-0.990367	-1.67288	-0.565317	-0.67834	-2.11775	-0.133953	0.135995	-1.59369	-1.25489	0.21179	-1.55983	-1.46895	-2.21656	-2.04715	-1.96375	-2.71194	-2.1023	-2.0873	-2.12396	-1.44242	-0.574493	-0.194915	-1.89315	-0.861406	0.616933	-1.70341	-1.09953	-0.310252	-3.13806	-0.322013	-1.63323	-2.06323	-2.3608	-4.32229	-0.623973	-3.15059	-1.20368	-2.94308	-1.30951	-0.322013	-0.568449	-1.297	-0.208377	-0.655473	-1.09579	-0.282732	-0.740793	-1.07798	-1.70099	-1.07664	-1.04473	0.888478	-1.17673	-1.2833	-0.995246	-2.3127	-1.97509	-1.79153	0.17924	-2.19362	1.51449	-1.85116	-1.35292	-2.05727	0.135995	-1.58203	-2.2984	-1.11344	-1.50096	-0.885785	-1.12624	-2.30023	-1.53793	-0.11796	-0.913217	-0.310252	-1.14413	-2.19362	-1.55025	-1.41703	-2.01984	-1.65095	-0.836535	-0.209792	-1.98612	0.0123443	-0.410302	-0.38874	-1.51603	-0.14446	-1.51603	-2.95136	-1.04766	-1.74096	-0.751919	-0.598199	-1.01909	-2.09634	-2.09634	-2.449	-3.2004	-3.15059	-2.28695	-0.0152489	-2.33141	-0.515344	-0.618044	-0.740793	-1.36672	-1.39593	-1.25245	-1.98904	-1.13152	-2.42007	-2.00578	-3.35254	-0.834123	0.0247751
IL12B	-0.669798	-0.799571	-1.26212	-1.17443	-2.19051	-0.603936	-1.26212	-1.43273	-0.831275	-1.31918	-2.04264	-0.425683	-1.84091	-2.03123	-2.27659	-1.07027	-1.16425	-1.39123	-2.49762	-1.33413	-2.53987	-0.618044	-1.72053	-4.00406	-0.796838	-0.620894	-0.0828561	-0.937666	-1.98291	-0.649725	-1.87992	-0.559448	-0.264391	-1.45966	-1.44463	0.41619	-1.11861	-2.85957	-2.16432	-1.37411	-1.84862	-0.71765	-2.5113	-0.754659	-2.03669	-0.765874	-1.44242	-0.950838	-2.42851	-0.883078	-0.918597	-0.984877	-1.48867	-1.57202	-2.1423	-1.16425	0.111523	-0.85321	-1.48631	-0.185738	-1.32935	-2.80645	-0.71765	-1.20368	-2.38757	-1.00034	-2.22599	-1.3938	-1.02961	-2.37595	-2.40785	-0.298233	-1.18918	-1.90935	-1.00303	-1.45701	-1.06174	-0.407286	-2.34205	-0.550492	-0.883078	-0.850225	-1.55739	-1.56222	-1.22304	-1.99191	-2.33881	-0.913217	-2.01656	-1.69854	-1.41338	-1.66301	-0.464512	1.2731	-0.71214	-0.562329	-0.497639	-1.13393	-2.58873	-1.69348	-1.68071	-1.57202	-1.86931	-2.28342	-0.934762	-2.51661	-1.75369	-1.02961	-2.94308	-0.646971	-0.686857	-2.13614	-0.701052	-1.872	-1.85655	-0.986153	-2.91709	-1.33413	-0.910314	-1.17673	-1.9499	-1.89854	-2.19697	-0.28575	-0.757415	-1.74587	-2.80016	-2.13034	-3.55315	0.129607	-0.380063	-2.78086	-3.68541	0.398689	-1.75117	-1.38884	-0.788926	-0.880776	-1.02961	-1.00836	-0.236938	-1.38146	0.571203	-0.791411	-1.81482	-1.90254	-0.264391	-0.663837	-1.50337	-1.30452	-1.42806	-1.21342	-0.141443	-0.76309	-1.69599	0.913172	-0.0463456	-2.45744	-2.31645	-0.795563	-1.25958	-0.0493826	-1.28454	-0.0553938	1.83225	-1.11861	-1.23416	-3.12077	-1.43042	-0.842028	-1.61589	-1.08055	0.398689	-2.21319	-1.03473	-2.76811	-0.58673	-2.93429	-0.373712	-1.49368	-0.73232	-2.46593	-2.53	-1.08803	-1.40316	-1.44242	0.749067	-0.947965	-1.75369	-0.620894	-0.658419	-2.32398	-0.488565	-0.0767954	-1.83967	-1.05537	-0.126376	-1.20368	-1.06542	-2.23905	-1.81218	-2.17411	-2.65661	-2.23905	-1.99478	-1.70341	-1.57695	-0.401282	-0.411749	-1.78643	-0.899244	0.28814	-1.44242	-1.02427	-0.373712	-2.95136	-0.644131	-1.55524	-1.50337	-2.26606	-3.75201	-0.839342	-2.99646	-1.11066	-3.00549	-1.64347	-0.0553938	-0.683836	-1.24998	-0.129188	-0.661175	-1.16425	-0.450324	-0.479708	-1.18174	-1.90123	-1.00034	-0.888333	0.51567	-1.24492	-1.5085	-0.629832	-2.07815	-1.87738	-1.7058	-0.288938	-2.34573	2.39747	-1.76128	-1.42806	-2.20343	0.0965892	-1.86931	-2.73618	-0.97551	-1.46644	-1.06296	-1.03473	-1.92066	-1.7311	-0.419164	-0.92159	-0.661175	-1.31918	-2.13614	-1.55739	-1.43273	-2.11468	-1.4108	-0.73232	-0.623973	-1.86413	-0.0216748	-0.623973	-0.491329	-1.58431	-0.126376	-1.46644	-2.54933	-0.714841	-1.70099	-0.85321	-0.380063	-0.945556	-1.94214	-2.04264	-2.38368	-3.55315	-2.78709	-2.21319	-0.236938	-2.22274	-0.386039	-0.542241	-0.638363	-1.55983	-1.70341	-1.46408	-2.11149	-1.01387	-2.54933	-2.23581	-3.16247	-1.01095	-0.333757
IL12RB1	0.084717	-0.129188	-0.444016	0.555871	-0.969035	0.583624	0.398689	0.374292	0.625588	0.28814	-0.27329	1.94954	-0.295169	0.464316	-0.464512	-0.00261115	1.43832	-0.252052	0.166711	0.00955016	0.00652918	0.42695	-0.298233	-0.276278	-0.16166	-0.618044	0.0607148	-0.258352	-0.221521	-0.354879	0.327408	0.935528	0.108697	0.151638	0.157741	-0.153258	0.108697	-0.488565	-0.518519	0.546907	-0.00553967	0.24613	-0.0677525	-0.342652	-0.345947	1.12926	0.419902	0.701231	-0.126376	-0.542241	0.230708	0.0485151	-0.252052	-0.126376	-0.188847	0.0335275	0.198679	0.539459	0.827646	-0.282732	0.0277177	-0.11796	-0.100577	0.182505	0.0694416	-0.248981	-1.1236	-0.12355	-0.0887938	0.301452	-0.0946859	0.651586	-0.473252	-1.03987	-0.0946859	0.084717	-0.138374	-0.692575	-0.435145	-0.00553967	0.466019	-0.413196	-0.431897	-0.209792	0.722938	-0.0828561	-0.106001	0.571203	0.0934603	-0.28575	0.770304	-0.574493	0.691728	1.04803	0.268519	-0.212771	0.705757	-0.233756	0.0754761	-0.298233	-0.197879	0.559631	-0.16166	0.105629	-0.354879	-0.666962	-0.548095	-0.394854	0.176164	-0.270405	-0.0183685	-0.0216748	-0.108867	0.157741	0.486815	0.33086	-0.663837	0.126605	0.324346	-0.212771	-0.307455	-0.288938	-0.333757	0.674518	0.531192	-0.386039	0.108697	-0.0828561	-0.458917	0.153094	-0.506362	-0.0152489	-0.288938	0.798636	0.00955016	0.475084	0.656306	-0.079938	0.51567	-0.288938	0.00354656	0.0724026	-0.623973	0.0545416	0.22759	-0.085558	0.192347	1.46621	0.18588	0.327408	0.551457	0.242949	-0.649725	0.129607	-0.0493826	0.882526	0.41619	-0.224607	0.169883	-0.185738	-0.267539	0.0307121	-0.153258	1.44741	0.759348	-0.27329	-0.267539	-0.354879	0.913172	-0.397915	-0.527601	1.42013	0.687483	-0.536392	0.616933	-0.620894	0.0906321	0.29491	-0.111888	-0.479708	0.367328	-0.224607	0.0153472	-0.358138	-0.141443	-0.0403341	0.430799	0.551457	0.22467	-0.0183685	-0.301288	-0.279641	0.720534	0.148706	-0.22757	-0.0677525	0.23683	-0.164657	0.865305	0.135995	0.252336	-0.539367	-0.0524321	0.30785	-0.0647384	0.612206	-0.0524321	-0.38312	0.63014	0.151638	0.683017	0.705757	0.00652918	0.0185157	0.720534	-0.595211	-0.0553938	0.495022	0.412502	0.0754761	0.208684	0.142142	0.367328	0.865305	-0.751919	0.154549	-0.216964	0.838356	0.656306	0.111523	0.242949	-0.291978	0.12023	0.559631	0.430799	-0.0309449	0.33721	-0.539367	0.3641	-0.45608	-0.201149	-0.282732	0.391577	-0.106001	0.412502	1.03552	-0.661175	0.132826	0.669871	-0.539367	0.230708	1.29893	-0.771791	-0.32798	0.412502	0.311131	-0.38312	0.22759	0.665455	-0.419164	0.848765	-0.0463456	0.268519	0.039402	0.67862	-0.209792	-0.16781	0.482584	0.281339	0.36074	0.311131	-0.100577	-0.0677525	0.770304	-0.0279108	0.531192	-0.240125	-0.416083	0.683017	-0.0432918	0.408889	-0.267539	0.559631	0.749067	0.621497	0.734528	-0.536392	-0.322013	0.42695	-0.0828561	-0.680949	-0.539367	0.311131	-0.0976016	0.00652918	0.084717	-0.473252	-0.114959	0.460105	-0.929469	-0.0216748	0.423328	-0.542241	0.205233	0.176164
IL13	-0.40411	-0.635419	-1.12882	-0.595211	-0.413196	-0.802467	-0.76309	-0.666962	0.27822	-0.644131	1.42951	-1.49857	-1.76367	-0.288938	-0.11796	0.575346	1.12926	-1.13654	-0.808331	-0.723498	-0.252052	-0.701052	-0.743553	-0.85321	-0.209792	-1.42806	-0.70383	-0.788926	-1.21608	-0.71214	-0.819785	-0.316105	-0.819785	-0.942655	-0.46162	-1.13916	-2.01098	-0.54533	-0.204238	0.31476	-1.00034	-0.615316	-0.658419	-0.786107	-0.969035	-0.872365	1.47653	-0.261484	-0.934762	-0.877988	-1.81729	-0.435145	-0.783387	-0.428397	-0.342652	-0.298233	-0.85321	-0.419164	-1.26212	0.261756	-1.27935	-1.37411	-0.592395	-0.394854	-0.595211	-0.539367	-1.03987	-0.348916	-0.706436	-0.556351	-1.0374	-0.805187	-0.413196	-0.652611	-0.348916	-0.740793	-0.298233	-1.19638	-0.479708	-0.661175	-0.453335	-0.794289	-0.995246	-0.533646	-0.358138	0.0724026	-0.875119	-0.571582	-0.623973	0.817304	0.764605	0.346954	-0.754659	-1.49741	-0.248981	-0.626918	-0.956082	-0.413196	-1.18174	-0.479708	-0.573038	-0.304262	-0.488565	-0.550492	-0.330897	-0.351888	-1.18424	-1.23667	-0.179496	-0.601168	1.97747	-0.458917	-0.940295	-0.23054	-0.386039	-0.215464	-0.760252	-0.658419	-1.03987	-0.67834	-0.28575	-0.70383	-1.31918	-0.506362	-0.524362	-0.71214	-0.550492	-0.629832	-1.51101	-0.126376	-0.655473	-0.533646	-0.729265	-0.726266	-0.373712	-0.709307	-1.41818	0.151638	-0.22757	-0.565317	0.135995	-0.691099	-0.447344	-0.556351	-0.828486	-0.646971	-0.0677525	-1.1236	-0.307455	-0.188847	-1.04766	0.233763	-0.858539	-0.956082	-0.506362	-0.863872	-0.494475	-1.66301	-1.26212	-0.686857	-1.28696	-1.22801	-0.521371	0.00955016	-2.22599	-1.6755	-0.307455	0.318246	-1.13654	-0.540804	-0.240125	0.129607	-0.536392	-0.447344	-0.209792	-0.698181	-1.04766	-0.295169	0.0153472	-0.559448	-0.701052	-0.663837	-0.751919	-0.27329	-0.606686	-0.485581	-1.29947	0.0607148	0.00955016	-0.0403341	-0.934762	-0.438038	-0.479708	0.00803967	-0.38312	-0.593803	-1.4472	-0.313188	-0.723498	-1.71805	-0.0183685	-0.735255	-0.336779	-0.36427	-0.831275	-0.458917	-0.279641	-0.342652	0.214927	-1.1793	-0.0961438	-0.67834	-0.15603	-0.571582	0.142142	-0.46162	-0.858539	-0.061658	-0.964097	-0.224607	0.17924	-0.669798	-0.458917	-0.416083	-0.669798	-1.50337	-0.765874	0.284792	-0.0677525	-0.559448	-0.188847	-0.397915	-0.885785	-0.0309449	-0.27329	-0.15892	-0.536392	-0.512385	0.00354656	-0.890962	-0.598199	-0.783387	-0.723498	-0.46162	-1.49368	-0.422479	-1.00569	0.350639	-1.2306	-0.746368	-0.132283	-0.548095	-1.91773	-0.164657	0.084717	-0.153258	-1.87468	-0.847556	-0.370594	1.32415	-1.64872	-0.479708	-0.22757	0.218233	-0.644131	-0.419164	0.683017	-1.66813	-0.313188	-0.132283	-0.54533	-0.709307	0.603981	-0.380063	-1.76367	-0.638363	-0.907516	-0.447344	-0.701052	-0.440992	-0.444016	-0.370594	0.0363115	-0.663837	-0.38312	-1.04225	-1.13393	-0.00553967	-1.53054	-0.218465	-0.784747	-0.866685	-0.419164	-0.024622	-1.36672	-1.18676	-0.831275	-0.644131	-0.245904	-0.279641	-0.720656	-0.458917	-0.783387	3.90431	-0.863872
IL13RA1	-2.04559	-1.14933	-1.21853	-1.81985	-1.38884	-1.55983	-0.945556	-1.91482	-1.93137	-0.706436	-1.3269	-0.783387	-1.58655	-0.589569	-1.06777	-1.3938	-1.62577	-1.39836	-2.2908	-1.46185	-1.19155	-1.33665	-1.27693	-2.33141	-1.24492	-1.57695	-2.02518	-1.41338	-1.15164	-1.76128	-1.47495	-0.765874	-1.5354	-1.4206	-1.48115	-2.15495	-2.13034	-2.32398	-1.5085	-1.97509	-1.10337	-0.655473	-1.69599	-1.83843	-1.57202	-2.20672	-0.907516	-0.86948	-1.67288	-1.89596	-1.60356	-1.61337	-1.37166	-1.44011	-1.58894	-1.34409	-1.59369	-0.805187	-1.49247	-1.80177	-1.66556	-2.28695	-2.14521	-0.85321	-1.06052	-1.07271	-1.70099	-1.32431	-1.29947	-1.34409	-1.15917	-0.491329	-0.877988	-2.1023	-1.23543	-1.08587	-1.12624	-1.379	-1.61589	-1.64615	-1.11066	-1.36672	-1.52326	-1.64088	-1.45002	-1.24998	-1.4082	-1.59646	-1.41703	-1.50576	-1.6755	-1.98612	-2.07544	-2.08575	-1.36143	-1.28696	-1.59134	-1.62577	-1.69348	-1.04766	-1.76128	-1.67049	-1.29947	-0.701052	-1.06296	-2.00843	-0.754659	-2.03669	-0.995246	-0.872365	-1.29172	-1.70099	-1.36143	-1.2743	-1.16165	-0.877988	-1.379	-1.36919	-2.12396	-1.16687	-1.36143	-1.52326	-1.70099	-0.861406	-1.89078	-1.01643	-1.74218	-2.21973	-1.92856	-0.880776	-1.35158	-1.65334	-1.67803	-2.20672	-1.12114	-0.997748	-1.77873	-1.23792	-0.836535	-0.956082	-1.71052	-1.54301	-1.4082	-0.771791	-1.65809	-0.890962	-0.799571	-1.47621	-1.09319	-1.10086	-1.14933	-0.979508	-1.51819	-0.720656	-1.5354	-1.69599	-0.794289	-2.41191	-1.20616	-1.21608	-1.64615	-1.63581	-1.54546	-0.606686	-0.900509	-1.47145	-1.46408	-1.43042	-1.11344	-1.98904	-1.69599	-1.44011	-1.55524	-1.77618	-1.35921	-1.34659	-0.930718	-1.24998	-1.34165	-1.03241	-1.35426	-1.4082	-0.877988	-1.28814	-1.61097	-1.62577	-1.96375	-1.43042	-1.59369	-1.2306	-2.4928	-1.43744	-1.46408	-1.05284	-1.19638	-1.1793	-1.46185	-1.50337	-1.68562	-2.49762	-1.44242	-0.997748	-1.19638	-0.883078	-1.26212	-1.2329	-1.70821	-1.2329	-1.31689	-2.26606	-1.4056	-2.06948	-0.942655	-1.7058	-1.52576	-1.22801	-1.97243	-0.67834	-0.880776	-1.6309	-1.75117	-0.850225	-0.987429	-0.910314	-1.77107	-2.19697	-1.13393	-1.10337	-0.771791	-1.7434	-1.43273	-1.5478	-2.17097	-1.66065	-0.479708	-1.55025	-1.57202	-1.50576	-1.72586	-1.68309	-1.29569	-1.38884	-1.03987	-1.16425	-2.42431	-1.64615	-2.04559	-0.768945	-2.16752	-1.1236	-1.19155	-1.21959	-1.64347	-1.38368	-1.0374	-1.72053	-2.00578	-1.77873	-1.56222	-1.81857	-2.04264	-1.18676	-1.73593	-0.982373	-1.19396	-1.17057	-1.57448	-1.44011	-0.896353	-1.7586	-1.86542	-1.04766	-0.995246	-1.98904	-1.92308	-1.43273	-1.41818	-1.31199	-1.43744	-1.50576	-1.3641	-1.21608	-1.27935	-1.70341	-1.09319	-2.0934	-2.0873	-1.45002	-2.21973	-0.926903	-1.61842	-1.67288	-1.26688	-1.60591	-1.58894	-1.33413	-0.811255	-1.28696	-0.890962	-1.28933	-1.64615	-1.32431	-1.7434	-1.76367	-1.36143
IL15	-0.38312	-1.3269	-1.45002	-0.539367	-0.194915	-0.706436	-0.108867	-1.03241	-1.94741	-1.25245	-1.25245	-0.173511	-0.12355	-0.740793	-0.536392	-0.079938	-0.00553967	-0.0369239	-1.52072	-0.85321	-1.71052	-1.10337	-0.915787	-0.506362	-1.13654	-0.135622	-1.50096	-0.71765	-0.626918	0.039402	0.343748	-0.580457	-1.10817	-1.40316	-0.16781	-1.11988	0.29491	-1.42287	-1.56969	-0.562329	-0.77318	-0.348916	-1.08587	-0.267539	-0.966766	1.53555	-1.38146	-0.995246	-0.913217	-1.61337	-0.866685	-2.10514	-1.06542	-0.224607	-0.751919	-1.38884	-0.512385	-0.0524321	0.357486	-0.780446	-1.1236	0.759348	-0.739407	-1.15164	-0.915787	-1.12237	-0.191863	-0.695648	-0.926903	-1.12114	-0.844822	-1.08055	-0.85321	-1.73838	0.350639	-0.695648	-0.641462	-1.48867	-1.42806	-0.589569	-1.16165	-0.618044	0.0277177	-0.629832	-0.11796	-1.11473	-0.757415	-0.929469	-0.71765	-1.95277	-1.63852	-1.18174	-1.27176	-1.59134	-0.38874	-0.913217	-0.0369239	-0.267539	-0.326513	-0.444016	-1.16687	0.233763	-1.62098	-0.85321	-2.08122	0.37733	-0.71214	-0.527601	-1.3269	-1.20368	-0.458917	-0.548095	-0.36427	-0.431897	-0.913217	-0.842028	-0.958717	-0.258352	-0.901774	-1.2743	-0.413196	-0.683836	-0.92159	0.0363115	0.907304	-0.556351	-1.01909	-1.28206	-0.880776	-1.25489	-1.13393	-0.0828561	-1.58655	-1.60356	-0.197879	-1.10337	-0.553423	-1.05784	-0.562329	-0.907516	-0.819785	-1.73838	0.848765	-0.847556	-0.940295	-0.615316	-0.38874	0.21179	-0.153258	-0.907516	-0.106001	-0.950838	-0.453335	-1.33665	-1.00836	-1.76862	-0.23054	-0.0976016	-0.629832	-0.15892	-0.666962	-0.811255	-1.13152	-0.729265	-1.60356	-0.899244	-1.41818	-0.76309	-1.15164	-0.940295	-0.908915	-1.33172	-1.06052	-0.729265	-0.401282	-0.0262664	-0.191863	-0.419164	-1.79917	-1.11602	-0.512385	-1.31444	-1.28454	-1.22304	-0.185738	-1.11344	-0.53066	-0.407286	-0.12355	-0.658419	-2.33881	-1.38884	-1.04225	-0.856185	-1.47145	-0.53066	0.551457	-0.926903	0.354163	-0.76309	-0.28575	-1.12624	0.395189	-0.890962	-0.0152489	-0.683836	-0.595211	-1.07027	0.189321	0.647261	-0.623973	-1.93137	-0.828486	-0.796838	-0.863872	-0.844822	-1.39123	-0.00261115	0.230708	-0.883078	-0.760252	-1.21229	0.539459	-0.987429	-0.880776	-0.831275	-0.910314	-0.649725	-0.768945	-1.00569	-0.138374	-1.18174	-2.01656	-0.788926	-0.825609	-0.641462	-0.620894	-0.760252	-1.19881	-0.612528	-1.11861	0.551457	-0.279641	-0.802467	-1.24998	-0.735255	0.495022	-0.652611	-1.81218	-0.765874	-0.233756	-0.47668	-0.185738	-0.188847	-0.58673	-0.729265	0.142142	-1.09821	-0.743553	-1.24734	-0.675642	-0.38312	-1.13152	-1.5354	0.395189	-0.893721	-0.726266	-0.407286	-0.638363	-1.34659	-0.330897	-1.19396	0.0818266	-0.618044	-1.5354	-1.04225	-0.629832	-0.990367	0.9726	-0.23054	-0.844822	-1.34409	-1.55983	-1.15164	-0.990367	-0.629832	-1.57202	0.647261	-0.450324	-0.471842	-0.282732	-0.333757	-0.915787	-1.77873	-1.02427	-0.577455	-1.43042	-0.438038	-0.950838	-0.358138	-0.264391	-0.638363	-0.672583	-0.799571	-1.17443
IL15RA	-0.482537	-0.258352	-0.473252	-0.367542	-1.23667	-0.880776	-1.04473	0.198679	0.000389508	-0.592395	-0.194915	-0.896353	0.17924	0.0421249	0.000389508	-0.949402	-0.447344	-0.339626	-0.261484	-0.743553	-0.401282	-0.244527	-0.533646	-0.267539	-0.261484	-0.416083	-0.295169	-0.550492	-1.23543	-0.298233	-1.30951	0.281339	-0.248981	-0.42704	-0.0432918	-0.976778	-0.428397	-0.422479	-1.29947	-0.380063	-0.36427	-0.53066	-0.16781	-1.01095	-1.01387	0.625588	-0.188847	-0.209792	-0.358138	-0.258352	-0.38312	-0.298233	0.0153472	-0.0916515	0.318246	-0.470432	-0.904551	-0.358138	-1.52326	-0.533646	-0.0493826	-0.618044	-0.494475	-0.245904	-0.00553967	-0.0553938	-0.40411	-0.397915	-0.663837	-0.22757	-0.698181	0.00652918	0.0485151	-0.599683	-0.416083	-0.447344	-1.09319	-0.310252	-0.675642	-0.410302	-0.298233	-0.0294279	-0.550492	-0.201149	-0.141443	0.102615	-1.42551	-0.729265	0.0965892	0.0185157	-0.447344	-1.06542	0.0485151	0.966675	-0.185738	-0.479708	-0.603936	-0.509426	-0.858539	-1.21608	-0.863872	-0.473252	-0.345947	-0.506362	0.0185157	-0.839342	-0.850225	-1.24024	0.0724026	0.0666141	-0.281186	0.563713	-0.0553938	-0.554887	-0.470432	-0.986153	-0.828486	-1.36143	-0.635419	-0.568449	1.57569	-0.606686	-0.401282	-0.491329	-1.49368	-0.629832	-0.966766	-0.179496	-1.54301	-0.267539	-0.524362	-0.577455	0.0247751	0.297961	-0.0828561	-0.290458	0.69657	-0.170838	0.0123443	-0.46162	-0.425683	-0.103343	-0.163159	-0.345947	-0.0118298	-0.771791	-0.258352	-0.58673	-0.683836	-0.0946859	-1.10575	0.182505	-0.342652	-1.25245	0.0754761	-1.03987	-0.32798	-0.0738705	-0.336779	0.23683	-0.825609	-0.391892	-0.376982	0.284792	-0.521371	-0.179496	-0.73232	-0.0828561	-1.11066	-0.771791	-0.605311	0.301452	-0.450324	-0.135622	-0.236938	-0.629832	0.571203	0.111523	-0.397915	-0.36427	-0.524362	-0.458917	0.198679	-0.185738	-0.330897	-0.233756	0.691728	-0.197879	-0.170838	0.039402	-1.04225	-0.0279108	-0.0341036	-0.410302	-0.626918	-0.206962	-0.425683	-0.658419	-0.164657	-1.44011	-0.264391	-0.950838	-0.470432	0.318246	-0.15603	0.367328	-0.464512	0.084717	0.0217367	-0.836535	-0.0707925	-0.796838	-0.709307	-0.22757	-0.394854	-0.610996	-0.407286	-0.0341036	-0.024622	0.145349	0.151638	0.108697	0.111523	-0.221521	-0.450324	-1.23792	-1.56969	-0.0946859	-0.313188	0.126605	-0.819785	-1.03241	0.318246	0.0891416	-0.233756	0.275069	-0.438038	-0.553423	-0.847556	-1.36919	-0.612528	-0.563823	-0.850225	-0.635419	-0.771791	-0.141443	-1.24271	-0.394854	0.284792	-0.615316	-0.218465	-0.652611	-1.21342	-0.342652	-0.0341036	-0.0524321	-0.559448	-0.0118298	0.22157	-0.71214	-0.491329	-0.173511	-0.27329	-0.573038	-0.76309	-0.270405	-1.08331	-1.41589	-0.620894	-0.506362	-0.126376	-1.06777	0.00354656	-0.612528	-0.15892	-0.512385	-0.447344	-0.470432	-0.336779	-0.135622	0.268519	-0.380063	-0.38874	-0.354879	0.230708	-0.880776	0.354163	0.0787216	-0.185738	-0.135622	-0.71765	-0.934762	-0.458917	-0.316105	-0.0463456	-0.956082	-0.672583	-0.0341036	-0.36129	-1.33413	-0.658419	-0.23054	-0.252052	0.145349	-0.279641
IL16	-2.22916	-2.16109	-1.42551	-2.10514	-1.64088	-1.48631	-1.22801	-0.934762	-1.85396	-1.60858	-1.86166	-0.649725	-1.11602	-1.43042	-1.59369	-1.29439	-1.54049	0.527132	-1.82532	-0.625446	-1.41338	-1.0374	-1.75369	-1.66301	-2.20343	-1.25732	-0.780446	-1.61097	-0.422479	-1.00303	-1.78393	-1.45462	-1.61842	-1.2306	-1.40068	-2.05727	-0.38312	-1.56222	-1.13654	-1.59369	-1.70341	-1.59134	-2.23905	-1.4082	-1.80699	-1.19881	-1.72053	-2.03669	-1.41338	-1.45462	-0.577455	-1.872	-1.50096	-1.71545	-1.48631	-2.58329	-0.467371	-1.78393	-1.2329	-1.26926	-1.29172	-1.13654	-1.84613	-2.25627	-2.13034	-1.5354	-1.26212	-1.46895	-1.62098	-2.00578	-1.48115	-2.42007	-1.23792	-1.1793	-1.39593	-1.61842	-1.59646	-1.64984	-1.72839	-1.79271	-1.25245	-1.41818	-1.60858	-1.51101	-2.39128	-1.4352	-1.61097	-1.27176	-1.90384	-2.08122	-1.69129	-2.0768	-2.02391	-0.990367	-1.38884	-1.35921	-1.45462	-1.60123	-0.0369239	-2.18067	-1.79917	-1.76128	-1.80699	-1.05018	-1.55278	-0.497639	-0.888333	-1.05284	-1.90123	-1.58203	-1.38368	-2.10514	-1.29947	-0.863872	-1.52072	-1.46644	-1.55739	-1.49857	-1.89315	-1.67288	-1.96375	-1.82532	-1.1793	-1.34659	-1.84337	-1.37665	-1.83323	-1.10575	0.744072	-1.55983	-1.97638	-2.70121	-1.35921	-2.11468	-1.66556	-1.78393	-0.658419	-2.07544	-2.11468	-1.24734	-1.76603	-0.910314	-1.19155	-1.98904	-1.78518	-1.72316	-1.69599	2.88004	-1.48631	-1.59899	-1.15422	-1.24998	-1.70341	-1.60591	-1.87468	-1.6755	-0.910314	-0.856185	-0.834123	-1.62098	-0.606686	-1.81218	-1.51101	-1.48115	-1.71545	-1.42287	-1.7939	-2.22274	-2.29449	-1.36143	-1.09319	-2.19362	-1.59646	-0.971496	-1.7487	-1.93137	-0.890962	-1.60356	-1.297	-1.80699	-1.41818	-1.61337	-0.971496	-1.99191	-1.89078	-1.71545	-1.17443	-1.47621	-1.12882	-1.9556	0.546907	-1.77618	-1.98904	-2.48394	-2.05432	-1.60591	-0.942655	-1.52576	-1.50975	-2.21973	-2.02518	-1.63323	-1.21116	-1.68071	-1.50576	-2.1875	-1.90123	-1.20126	-1.48243	-1.53793	-2.54424	-1.82399	-1.36672	-2.39128	-2.28342	-1.55983	-1.30452	-1.60123	-1.58431	-1.67288	-1.84862	-3.02452	-1.52832	-1.51101	-1.35426	-0.397915	-1.33913	-2.07815	-1.44242	-1.61337	-1.14679	-1.17443	-1.7058	-1.59899	-1.31444	-2.13912	-1.28206	-1.3938	-1.58203	-1.90659	-1.30713	-1.17179	-1.47999	-2.04264	-1.55025	-1.71545	-0.410302	-1.5354	-0.904551	-1.84337	-1.97768	-1.3641	-1.22558	-2.32398	-1.56969	-2.34573	-0.40411	-1.41338	-1.12114	-1.36919	-0.282732	-2.09634	-1.76862	-1.61337	-1.19638	-1.78393	-0.899244	-0.394854	-1.31918	-1.88263	-1.30951	-1.31444	-1.85396	-1.86413	-0.771791	-1.10575	-1.59369	-1.13152	-0.866685	-1.00569	-1.31444	-1.59134	-1.55524	-0.601168	-1.19638	-1.15422	-1.64615	-2.03669	-1.06777	-1.72053	-1.28206	-1.27693	-1.66301	-1.57085	-1.55739	-1.5478	-1.37782	-1.87738	-1.4082	-1.01095	-1.297	-2.1423	-1.93647	-2.12714	-1.5478
IL17A	-0.061658	-0.38874	0.900965	0.0512993	-0.14446	-0.467371	-0.568449	-0.834123	0.0787216	2.50311	-0.191863	-0.866685	-0.416083	-0.38312	0.0965892	-1.69348	-0.0279108	-1.50576	-0.0902226	-0.709307	-0.0946859	-0.330897	-0.485581	-0.788926	-0.54533	-0.304262	-1.09953	-0.536392	-0.872365	-1.13654	-0.416083	-0.723498	-1.02178	-0.179496	-0.141443	-0.612528	-0.847556	-0.380063	-0.413196	0.242949	-0.248981	-0.38874	-0.680949	-0.751919	-1.14185	-0.574493	-0.0341036	0.166711	-0.153258	-0.740793	-1.05784	-0.28575	-0.435145	0.00354656	-0.0767954	-0.325046	-1.54049	-0.282732	2.22305	-0.11796	-1.06296	0.705757	-0.698181	-0.179496	-0.777624	-0.883078	-0.255064	-0.325046	-1.36919	0.327408	-0.646971	-0.435145	-0.649725	-0.589569	-0.0828561	-0.729265	-0.27329	-0.416083	-0.419164	-0.336779	-0.568449	-0.428397	-0.595211	-0.536392	-0.410302	-0.282732	-0.632708	-1.15422	0.252336	0.0818266	-0.512385	-0.577455	-0.135622	-1.20126	-0.354879	-0.548095	-0.559448	-0.282732	-0.924246	-0.506362	-0.746368	1.25745	-1.01643	-0.28575	-0.276278	0.00354656	-0.644131	-1.15669	0.139306	-0.559448	-0.330897	0.0185157	-0.816891	-0.67834	-0.391892	-0.0647384	-0.709307	-0.0152489	-0.28575	-0.987429	-0.176509	-0.592395	-0.937666	-0.170838	-1.04766	-0.726266	-1.03241	-0.351888	1.55618	-0.00553967	0.105629	-0.553423	1.04803	0.41619	-0.28575	-0.351888	2.04891	0.0247751	-0.0279108	-0.819785	-0.28575	-0.422479	-0.100577	-0.291978	-0.32798	-0.301288	-0.23054	-0.291978	-0.632708	-0.36129	-0.0828561	-0.313188	0.0455095	-0.548095	-0.473252	0.124934	-0.182517	-0.749206	-0.723498	-0.595211	-1.18424	-0.831275	-0.215464	0.102615	-1.6755	-0.666962	-0.419164	0.464316	-0.212771	-0.348916	0.0169315	0.17924	-1.69348	-0.655473	-0.085558	-0.926903	-1.20126	-0.0976016	-0.206962	-0.70383	-0.394854	-0.802467	-0.642797	-0.536392	-0.208377	-0.550492	-1.26212	-0.580457	-1.00569	-0.188847	-0.751919	-0.743553	-0.644131	0.419902	-0.467371	-0.506362	-0.883078	-0.805187	-0.45608	-1.87738	0.734528	-0.910314	-0.751919	-0.267539	-0.811255	-0.669798	-0.509426	-0.185738	0.160526	0.935528	0.255393	-0.126376	-0.438038	-0.419164	-0.0118298	-0.494475	-1.03987	1.73499	0.754141	0.0906321	0.346954	0.154549	-0.248981	-0.839342	-0.601168	-0.485581	-1.00034	0.647261	-0.618044	-0.16781	-0.768945	-0.38874	-0.0463456	-0.108867	-0.376982	-0.061658	-0.173511	-0.635419	0.189321	-0.391892	-0.641462	-1.4206	-0.380063	-0.348916	1.47653	-0.386039	0.000389508	-1.08331	-0.533646	-0.709307	-0.12355	0.0934603	-0.279641	-0.79285	-0.298233	-0.106001	-1.32431	0.781343	0.154549	-0.629832	-1.90123	0.0123443	-0.376982	-1.03987	-0.255064	0.039402	-0.783387	-1.86931	-0.796838	0.142142	-0.00553967	-0.701052	-0.204238	-0.754659	-1.03473	-0.435145	-0.491329	-0.488565	-0.358138	-0.866685	-0.243149	-0.188847	0.208684	-0.799571	-0.425683	-0.0707925	0.832942	0.151638	-1.04225	-0.695648	-0.754659	-0.224607	-0.322013	-0.245904	-0.319182	-0.875119	-0.888333	-0.206962	-0.282732	-0.467371	-1.13393	-0.307455	-1.20368	0.0754761	-0.609465
IL17C	-1.32179	-1.80047	-0.108867	-0.548095	-0.548095	-1.43744	-0.376982	2.52566	-1.61097	-1.18676	-0.397915	-1.302	-0.740793	-1.58655	-0.858539	-1.07271	-1.79917	-1.42287	0.832942	-0.562329	-0.370594	-1.0753	-0.786107	0.701231	-1.10337	0.860066	-1.00569	-0.38874	-0.971496	-0.729265	-1.03241	-0.850225	-0.709307	-2.18067	-1.51603	-1.48631	0.419902	-0.689623	-1.96674	-1.77618	-1.45701	-1.44242	-1.77873	0.412502	-1.37665	-0.0309449	-1.50576	-1.70341	0.587579	-0.204238	0.0185157	-0.542241	-0.808331	-2.07815	0.720534	-0.373712	-1.5478	-1.39836	-1.02961	0.754141	-0.82277	0.543145	0.0787216	-0.562329	-1.96674	-1.20368	1.84446	-1.49126	-0.896353	-0.583528	-1.25489	-1.302	-1.82532	-1.69599	-1.04766	-1.14185	-0.333757	-0.488565	-1.08055	-2.21973	-1.91208	0.571203	-0.649725	-2.41567	-1.45251	-1.29947	-1.24492	-0.940295	-1.20859	-1.09061	-0.559448	-1.08587	0.265098	1.57569	-0.945556	-0.899244	-0.132283	-1.60356	0.579467	-0.842028	-1.81482	4.55792	-1.29172	-0.661175	0.587579	2.78297	-1.21116	-1.90659	-1.85896	-0.995246	-0.850225	-0.133953	0.621497	-1.61337	-2.02265	0.084717	-1.23543	-1.297	-1.14933	-2.13614	-0.322013	-0.264391	-1.37166	-1.73838	-1.91482	-1.53793	-1.65682	0.870878	-0.0828561	-1.86166	-1.35658	0.551457	0.764605	-0.164657	-1.07027	-1.06542	4.55792	-2.0873	-0.71214	-0.754659	0.148706	-2.21319	-0.431897	-1.78393	0.30456	-1.45356	-1.51101	1.67056	-1.64872	0.23683	-1.47882	-0.768945	1.09314	-0.38874	-0.663837	0.876277	-1.08695	1.11466	-1.10817	-1.95277	-1.02178	-0.965431	-1.57932	-0.76309	0.527132	0.334122	-0.934762	-1.82532	-1.61589	2.157	2.66908	-0.386039	0.519361	-2.40785	-0.061658	-1.24998	-1.84091	-1.33172	-0.729265	-1.89078	-1.45966	-0.695648	-1.3641	-0.485581	-0.0493826	-1.45462	-0.890962	-2.27986	-1.11344	-1.49126	-0.589569	-1.23792	-1.46185	-1.06542	-1.12882	-0.714841	-1.39593	-0.71214	1.75807	-1.59646	-1.10575	-1.61337	-1.33539	-1.15422	0.579467	-0.73232	-1.10817	0.22157	-1.24271	2.14026	1.10041	0.551457	-1.02427	-0.771791	-1.99478	-1.20368	0.157741	-1.15422	1.9911	-1.09821	-0.38312	-0.410302	-1.32431	-1.79153	0.817304	1.03552	-1.48115	-1.37782	-2.25271	-0.0463456	-0.12091	-0.71214	1.06014	-0.995246	-0.924246	-1.26333	-0.777624	-1.86413	-0.419164	0.683017	-0.765874	0.0754761	-1.77357	-1.35426	3.23616	-0.95348	0.786197	-0.313188	0.367328	-1.49625	-1.31199	-2.22274	0.838356	0.275069	-0.571582	-2.449	-0.00261115	0.734528	-0.494475	-1.56969	0.350639	-1.72586	-0.794289	-1.48115	-1.59899	-0.467371	-1.6234	-0.663837	-1.51819	-1.93392	-1.32431	-0.518519	-0.330897	0.843438	-1.46895	-1.7311	-0.079938	-1.63852	-0.354879	1.46621	0.441776	0.408889	-0.592395	-0.641462	-1.64872	1.79441	-1.24492	1.79441	0.24613	-1.01095	-1.76128	0.0635102	-0.964097	-0.15892	-0.559448	-1.32179	-0.958717	-0.450324	-2.00843	-0.924246	-1.39123	-0.649725	-1.26688	1.55618	-1.96109
IL17D	-1.11344	-1.13393	-2.11468	-1.7434	-0.947965	-1.4056	-1.66301	-0.695648	-0.571582	-1.84862	-0.926903	-1.10575	-1.10337	-1.25489	-1.49857	-1.41338	-0.740793	-0.844822	-1.32179	-1.10575	-1.51101	-0.899244	-1.60591	-0.768945	-1.65095	-1.4056	-1.26571	-1.63581	-1.45966	-1.35658	-1.20859	-1.62577	-1.77357	-1.77873	-1.28454	-1.72839	-1.65809	-1.09061	-0.961466	-0.0524321	-1.66301	-1.9803	-1.05784	-1.1793	-2.23581	-0.345947	-1.20616	-1.78118	-1.02178	-0.811255	-1.25732	-1.27935	-1.03241	-1.50337	-0.979508	-1.4082	-1.28933	-1.50337	-1.63323	-1.3641	-1.11861	-0.0216748	-1.67676	-1.48631	-2.32955	-1.27693	-0.533646	-0.828486	-1.4082	-1.20859	-1.39593	-1.66813	-1.7939	-1.31444	-1.32935	-1.65334	-1.21342	-1.87738	-1.32561	-0.658419	-1.22801	-1.84337	-1.20368	-1.50096	-1.63852	-1.06052	-1.52326	-2.02518	-0.0369239	-0.92159	-1.49368	-1.08055	-0.819785	-0.185738	-1.7939	-1.6309	-0.391892	-0.969035	-1.7058	-1.01095	-1.60356	-0.675642	-1.66065	-1.25245	-1.59369	-0.138374	-2.02265	-1.22065	-1.20616	-1.31689	-0.899244	-0.780446	-1.11344	-1.7487	-1.67803	-1.32179	-1.61589	-1.56472	-1.15545	-1.14413	-1.39593	-1.379	-1.98612	-1.92066	-1.04225	-1.83323	-1.81482	-1.02427	-1.08331	-1.46185	-1.76367	-1.46408	-1.17443	-0.626918	-0.847556	-0.982373	-1.61842	-1.01909	-1.10086	-2.12088	-1.19638	-0.982373	-1.21608	-1.57202	-1.22065	-1.24492	-1.81985	-0.626918	-1.49368	-1.06296	-1.05018	-1.66301	-0.86948	-1.20126	-1.47145	-0.805187	-1.46644	-1.44011	-0.880776	-1.12492	-1.23792	-1.58431	2.27961	-1.30713	-1.72586	-1.10817	-1.97509	-1.60591	-1.76128	-1.24024	-1.11344	-0.839342	-0.992843	-1.38884	-1.60858	-1.20859	-1.70821	-2.03392	-1.84337	-1.69854	-1.34901	-1.15669	-1.69854	-1.21853	-0.86948	-1.47369	-1.13152	-0.663837	-1.13654	-1.96375	-1.17443	-1.14933	-2.00578	-0.95348	-1.05284	-1.31444	-1.39836	-2.13614	-1.50337	-0.709307	-1.42551	-1.64088	-1.21608	-1.2329	-1.21116	-0.974242	-1.17443	-1.55278	-1.11066	-0.16166	-1.13654	-0.45608	-1.24998	-1.6234	-1.67049	-0.348916	-0.669798	-1.53054	-1.24492	-1.12882	-0.70383	-1.35658	-1.07027	-1.51603	-1.72316	-0.969035	-1.30452	-1.44011	-0.990367	-1.30951	-1.44463	-1.81729	-0.267539	-0.974242	-1.42551	-1.02178	-1.14933	-1.379	-1.43744	-1.31918	-1.03473	-0.765874	-1.4352	-1.35158	-1.30713	-1.55739	-0.794289	-1.54424	-0.819785	-2.00305	-0.982373	-0.720656	-0.0887938	-2.05727	-0.937666	-0.479708	-0.966766	-0.229055	-1.24734	-1.23543	-1.20616	-1.91482	-0.931967	-1.57448	-0.649725	-0.974242	-1.379	-1.37665	-1.7058	-1.38884	-0.562329	-1.34659	-1.3938	-1.7022	-1.45701	-1.28933	-1.25245	-0.808331	-1.20368	-0.53066	-1.66065	-0.76309	-0.743553	-1.65334	-0.956082	-1.00034	-1.23543	-1.52072	-0.0086623	-1.40316	-1.7586	-0.652611	-1.84862	-0.53066	-1.98612	-1.24024	-1.80177	-1.26212	-1.20859	-1.53793	-1.42806	-2.05727	-1.21959	-0.556351	-1.16165
IL17F	-0.32798	-0.0152489	-0.0183685	-0.336779	-0.301288	-0.255064	-0.491329	-0.847556	0.935528	-0.282732	-0.550492	-0.553423	0.0277177	1.38481	0.21179	-0.768945	-0.085558	-1.13152	0.218233	-0.218465	-0.0976016	0.0906321	-0.866685	-1.13393	-0.494475	-1.12237	-0.929469	-1.00303	-1.51101	-0.635419	-0.394854	-0.453335	-0.805187	-0.956082	0.380932	-1.10817	-1.37166	-0.428397	-0.153258	0.843438	2.14026	0.354163	-0.376982	-1.33665	-1.11066	-1.31689	0.0307121	-1.23792	0.555871	0.882526	-0.92159	-0.0767954	-1.01909	0.384592	0.918658	-0.150228	-0.760252	-0.243149	-0.872365	-0.024622	-0.233756	-0.0887938	-1.30951	-0.488565	-0.548095	2.157	-1.08803	-0.0216748	-1.05537	0.169883	-0.47668	-0.546713	-0.71214	-0.506362	-1.09821	0.0545416	0.0123443	1.38481	0.169883	-0.0553938	0.583624	1.43832	-0.464512	-0.819785	-0.0369239	0.163662	-0.425683	-0.850225	0.0724026	-0.316105	-0.536392	0.22157	-0.521371	-1.30452	-0.467371	-1.3863	-0.422479	-0.295169	-0.646971	-0.612528	-0.0432918	-0.850225	-1.03473	-0.76309	-0.28575	0.000389508	-0.194915	-0.808331	0.275069	0.0277177	-1.28206	-0.276278	-0.316105	-0.559448	0.575346	-0.153258	0.159134	-0.71214	-0.164657	-1.10086	0.0906321	-0.615316	-1.22558	-0.351888	-0.808331	-1.47495	-0.467371	0.41619	-1.85896	-0.0463456	-0.243149	-0.706436	0.208684	0.0217367	0.108697	0.734528	2.22305	-0.277959	-0.342652	-0.568449	-0.330897	0.0153472	-0.40411	-1.15164	-0.509426	-0.333757	-0.0183685	2.57108	-0.36427	-0.197879	1.84446	-0.536392	0.0277177	-0.288938	-0.267539	-0.024622	-0.215464	-0.950838	-0.332327	5.0869	-1.52704	-1.04766	0.860066	1.25029	-1.68309	-0.808331	-0.373712	-0.221521	1.41095	0.252336	-0.351888	0.297961	-0.947965	-1.27176	-0.336779	-0.71765	-0.808331	-0.45608	-0.410302	-0.801019	-0.336779	-0.410302	-0.255064	-0.77457	-0.218465	-0.428397	-1.30713	-0.568449	-1.08803	3.14982	-1.10575	-0.141443	-0.425683	-0.521371	0.129607	-0.330897	-0.188847	-0.768945	-0.987429	-0.595211	-0.338202	-0.264391	-1.26454	-0.467371	-0.802467	0.848765	-0.113423	-0.974242	-0.0524321	0.519361	-0.00553967	-0.563823	-0.245904	-0.326513	0.638782	-0.858539	-1.26926	-0.692575	-0.16781	0.51154	0.0965892	3.56862	0.523345	-0.342652	-0.574493	-1.38146	-0.401282	2.6423	-0.333757	-0.307455	-0.479708	-0.85321	-0.641462	-0.0585554	0.102615	-0.376982	-0.714841	0.616933	-0.12355	-0.345947	-0.38312	-0.606686	-0.635419	-0.473252	0.739407	0.321345	-0.394854	-0.976778	-0.997748	-0.589569	-0.221521	0.172929	0.0485151	-0.0118298	0.0123443	-0.453335	-1.08587	0.281339	0.775683	-0.675642	-1.4472	-0.435145	-0.467371	-0.419164	-0.580457	-0.729265	-1.08055	-1.73838	-1.10086	-0.743553	1.07923	-0.394854	-0.301288	0.960135	0.00955016	-0.883078	-0.706436	0.195428	-0.819785	-0.655473	-0.407286	1.34917	0.930072	3.90431	-0.212771	0.838356	0.00652918	0.291664	-0.141443	-0.0369239	-1.00034	-0.761671	0.456302	-0.330897	-0.556351	-1.24271	2.88004	-0.819785	-0.240125	-0.0887938	-0.635419	-0.565317	-1.11602	-0.796838	-0.701052
IL17RA	-0.71214	-0.958717	-1.98904	-1.49857	-1.89854	-1.42551	-1.04225	-1.41589	-1.32179	-1.36919	-1.40316	-1.06542	-0.9574	-1.12624	-1.09061	-1.46644	-1.58203	-1.21116	-0.831275	-1.59646	-0.536392	-1.2306	-1.24024	-1.31689	-1.56222	-1.7058	-1.85396	-1.58655	-2.24555	-1.05018	-1.52326	-1.23792	-0.370594	-1.7434	-1.4206	-1.48115	-2.19051	-1.88527	-1.93392	-1.06174	-1.24024	-1.62577	-1.64872	-1.55524	-1.50096	-1.35658	-1.30713	-0.799571	-1.14413	-1.24492	-2.08122	-0.901774	-1.19881	-1.12237	-1.06777	-1.3641	-1.98904	-1.23792	-1.32179	-1.21853	-1.56472	-1.94741	-1.94481	-0.805187	-1.37166	-1.35426	-1.46644	-1.18174	-2.34205	-1.01387	-1.45002	-1.2306	-1.51101	-0.348916	-1.18918	-1.32179	-1.4837	-0.565317	-1.15917	-1.55025	-1.68309	-1.54301	-1.7888	-0.258352	-1.08331	-0.435145	-1.20616	-1.73357	-1.98904	-1.43744	-1.31199	-1.15164	-1.28696	-1.58203	-0.883078	-1.24492	-1.47621	-1.15917	-1.0374	-0.819785	-1.81729	-1.4352	-1.69854	-1.85655	-0.491329	-2.00305	-1.46895	-1.302	0.0754761	-1.43273	-1.37411	-1.33413	-1.84862	-0.873742	-0.802467	-1.09579	-1.20859	-1.28696	-1.61097	-1.06296	-1.93392	-0.38312	-1.08331	-1.60356	-1.68436	-0.603936	-1.06542	-1.64615	-0.319182	-0.598199	-1.54049	-1.84337	-0.982373	-2.32398	-1.14933	-1.30452	-2.11468	-1.34409	-1.34659	-1.25245	-0.92159	-1.08587	-2.42851	-1.78118	-1.84337	-0.926903	-0.632708	-2.1875	-1.41589	-1.06052	-1.52832	-2.06622	-1.55025	-0.890962	-1.302	-1.302	-2.27659	-1.77873	-1.68309	-1.51603	-1.97768	-1.59899	-1.19396	-1.76603	-2.12088	-1.72316	-1.67049	-1.1236	-1.76862	-1.25489	-1.44463	-0.850225	-2.0873	-1.85116	-1.22065	-1.3938	-1.2743	-1.06052	-1.51819	-1.33172	-1.76128	-1.09579	-1.33913	-1.11344	-0.714841	-1.01095	-1.40316	-1.50337	-1.92308	-1.25958	-0.907516	-1.34165	-1.58655	-0.816891	-0.915787	-2.15772	-1.95838	-1.32431	-1.62577	-2.18402	-1.16165	-1.43273	-1.379	0.102615	-1.43744	-1.78118	-1.94481	-0.915787	-1.45462	-1.87738	-0.839342	-0.170838	-0.888333	-1.37411	-1.11066	-1.15422	-2.27986	0.546907	-0.76309	-1.52832	-1.83597	-1.08055	-1.2743	-1.81729	-1.56222	-2.00578	-1.47882	-1.11861	-1.7058	-1.93137	-1.49857	-1.47369	-1.06777	-1.75369	-1.19517	-0.877988	-1.54546	-1.34409	-1.51101	-1.15422	-0.964097	-1.31918	-1.10337	-1.47882	-1.96674	-2.07226	-1.59646	-0.958717	-1.20368	-0.934762	-0.603936	-2.32398	-1.87468	-1.35921	-0.723498	-1.49857	-1.97243	-1.55025	-1.3938	-0.926903	-1.5329	-1.29439	-1.54301	-1.66556	-1.23543	-1.11066	-1.24998	-1.86166	-0.873742	-1.55025	-1.59646	-1.09579	-0.240125	-1.26212	-1.2329	-1.76367	-2.32769	-1.50337	-1.25958	-1.84862	-0.872365	-1.67803	-1.08055	-1.14185	-1.55025	-1.64088	-1.73838	0.0307121	-1.67803	-0.444016	-1.50096	-1.34409	-1.39836	-0.970266	-1.2306	-1.28933	-0.911765	-2.34205	-0.982373	-1.77873	-1.21116	-1.1236	-1.81482	-1.42287	-1.28454
IL17RB	-3.95575	-0.858539	-1.27935	-1.29439	-2.15495	-0.714841	-0.831275	-1.06296	-0.913217	-2.63565	-2.27342	-2.33517	-2.39906	-0.342652	-1.52072	-1.15669	-1.11066	-2.1875	-1.71293	-2.03669	-2.2908	-1.2743	-1.4056	-1.65809	-1.17179	-1.89854	-1.90384	-1.15422	-1.37665	-2.742	-2.09036	0.311131	-1.11861	-2.0842	-1.72184	-2.45744	-1.81482	-1.61842	-1.4082	-1.61337	-2.01374	-1.82265	-2.05432	-2.67334	-2.06948	-2.1875	-1.46644	-1.37166	-1.37411	-0.0767954	-0.796838	-2.87107	-2.06622	-2.18067	-1.57448	-1.82265	-2.39906	-2.17097	-2.71194	-0.918597	-1.22801	-0.73232	-2.26958	-1.58655	-2.12396	-2.43655	-1.81218	-2.12714	-1.79917	-2.0842	-1.78118	-1.65554	-1.41338	-2.40785	-1.94481	-1.94214	-2.06036	-2.2984	-0.669798	-1.5354	-1.39836	-2.03123	-2.51661	-1.7487	-2.45744	-2.30902	-1.62963	-2.00036	-1.59369	-1.7058	-2.66222	-0.918597	-1.94481	-1.39836	-1.69599	-2.39128	-2.93429	-2.84233	-1.46895	-1.79917	-1.7311	-1.15669	-2.5207	-1.26454	-1.62098	-0.791411	-2.51661	-3.44259	-1.18676	-1.24734	-2.70694	-1.96965	-2.25271	-2.20343	-2.71194	-1.03241	-1.53793	-1.13916	-2.70121	-1.56733	-1.65334	-2.10514	-0.754659	-1.63852	-1.09061	-1.56733	-1.61337	-1.70099	-3.44259	-2.38757	-2.58329	-1.76367	-2.32769	-2.61514	-2.04264	-1.20126	-0.503248	-1.62836	-2.0487	-1.80699	-1.97509	-1.9499	-1.87992	-0.971496	-1.34165	-1.17179	-1.379	-1.02178	-0.479708	-1.18918	-1.29439	-1.65554	-0.991605	-2.66222	-2.24555	-1.79153	-1.26212	-1.99757	-2.33517	-0.521371	-1.68562	-1.56969	-2.03392	-1.1793	-0.964097	-1.872	-1.62836	-1.45701	-2.33881	-1.77873	-1.96109	-1.84862	-1.33172	-1.5329	-1.7939	-2.50202	-2.17731	-1.46895	-1.49857	-1.61337	-0.937666	-1.47882	-1.91208	-2.87107	-2.0842	-1.52832	-1.91208	-1.04473	-1.62836	-1.87468	-3.28557	-1.55524	-1.59646	-1.81218	-2.93429	-2.22274	-1.91482	-1.69976	-1.2329	-3.15059	-2.60406	-2.24555	-0.984877	-1.68859	-1.12882	-1.86672	-2.22274	-0.828486	-1.90659	-1.09319	-0.580457	-1.99757	-1.86166	-3.07329	-1.302	-2.11468	-1.79917	-0.76309	-2.5207	-1.26571	-1.59134	-3.09351	-1.06542	-1.14933	-1.63323	-0.612528	-1.24492	-3.24157	-0.910314	-1.36672	-1.45462	-0.978143	-1.47621	-1.20126	-1.03241	-2.79355	-2.04412	-2.56343	-1.28933	-1.80699	-2.60406	-2.13912	-1.2329	-1.01387	-0.0738705	-1.79633	-1.49126	-1.83323	-0.858539	-2.64081	-1.92582	-2.69566	-1.34409	-2.26958	-1.13916	-0.788926	-2.20672	-0.248981	0.163662	-2.42431	-0.580457	-2.89277	-1.51101	-2.44494	-0.847556	-1.47145	-1.98291	-1.27935	-0.615316	-2.72411	-2.38368	-2.37214	-2.10514	-1.7586	-1.58431	-2.20975	-1.53793	-1.76862	-2.33517	-1.34409	-1.51101	-2.4928	-2.98738	-2.06323	-2.18235	-1.62098	-2.42851	-0.367542	-1.26454	-2.42007	-1.97243	-1.68309	-1.89854	-3.50823	-1.81482	-1.1793	-1.91482	-1.56472	-3.11512	-1.43744	-1.23543	-2.2908	-0.984877	-1.62836	-2.21656
IL18	-2.46831	-0.754659	-0.27329	-1.4472	-1.21116	-1.69599	-0.893721	-0.950838	-1.64615	-1.19396	-1.96965	-1.72053	-1.00034	-0.609465	-2.1875	-1.76862	-0.574493	-1.46644	-1.90384	-2.25271	-0.918597	-1.62459	-1.05284	-1.13654	-0.649725	-1.32935	-0.751919	-0.940295	-2.09634	-0.992843	-1.80441	-1.4206	-1.0374	-1.24998	-1.23543	-1.73357	-1.83843	-1.4837	-1.42287	-1.74096	-1.26454	-0.794289	-0.666962	-1.7888	-2.01236	-1.91773	-1.32935	-0.468902	-0.814051	-0.354879	-1.73838	-1.5354	-0.850225	-1.42287	-2.27659	-2.40988	-0.279641	-2.0934	-0.947965	-0.191863	-1.32431	0.0635102	-0.36129	-1.09821	-1.17443	-1.59646	-1.17673	-1.73357	-1.32179	-1.53793	-1.13393	-1.65334	-0.54533	-1.10575	-3.35254	-1.17179	-1.78393	-0.23054	-0.896353	-0.15892	0.687483	-1.3863	-1.42287	-0.915787	-2.11149	-2.17097	-1.64347	-0.542241	-0.67834	-2.19697	-1.03864	-1.55524	-0.839342	-1.38884	-0.875119	-1.50337	-1.05537	-1.48867	-1.3938	-0.431897	-0.885785	-2.32769	-0.979508	-0.740793	-0.416083	-1.62577	-1.66301	-1.52576	-1.08331	-1.68071	-1.62707	-1.92582	-1.5354	-0.880776	-2.24903	-1.48115	-1.50576	-1.55739	-1.52072	-1.46185	-1.57695	-2.09036	-0.883078	-1.22801	-2.18067	-1.02686	-1.04766	-1.27176	-2.22599	-0.132283	-1.48867	-1.70099	-1.4108	-1.55524	-1.48631	-0.577455	-1.06542	1.09314	-1.79153	-1.46644	-1.36795	-0.464512	-1.25732	-0.816891	-1.05537	-1.73838	-0.92159	-1.19881	-0.987429	-2.39906	-1.22558	-0.910314	-1.43397	-0.479708	-0.842028	-2.56816	-1.11861	-1.00303	-1.03473	-1.13916	-0.197879	-0.410302	-0.926903	-0.301288	-0.66838	-1.22801	0.22157	-2.20027	-1.59899	-1.44242	-0.812653	-2.19051	-2.18402	-1.01909	-1.86166	-1.49857	0.139306	-0.301288	-0.675642	-1.4837	-2.09036	-0.780446	-1.00034	-1.18174	-1.73593	-1.11861	-2.25627	-1.62577	-0.450324	-1.66301	-1.3269	-1.33665	-0.533646	-2.24555	-1.6309	-0.958717	-1.76603	-1.68071	-1.65809	-1.49368	-1.34659	-1.02961	-1.65682	-1.07798	-0.450324	-0.880776	-1.16165	-1.01643	-0.32798	-1.44242	-1.4837	-1.83843	-0.990367	-1.1793	-1.31689	-0.958717	-1.87992	-0.698181	-1.96965	-1.02178	-1.0374	-1.2306	-1.86672	-1.11861	-1.16687	-0.298233	-1.7434	-1.2743	-1.07798	-1.38884	-1.24024	-0.924246	0.781343	-0.969035	-1.76603	-1.41703	-1.65095	-1.21342	-0.940295	-0.307455	-0.866685	-1.48867	-1.77618	-0.479708	-1.75618	-0.373712	-1.10575	-1.4108	-1.75618	-0.995246	-2.76811	-2.48854	-1.62577	-0.77457	-0.577455	-2.28342	-1.40316	-1.29947	-1.35658	-1.24271	-1.23908	-1.05784	-1.27693	-1.64615	-1.91482	-0.958717	-0.416083	-0.618044	-1.30713	-1.53793	-2.28342	-1.57695	-1.79917	-1.95838	-0.629832	-0.872365	-1.26454	-1.22558	-2.15495	-0.571582	-1.07027	-1.4206	-1.01387	-0.358138	-1.11344	-0.863872	-2.1485	0.384592	-1.49857	-1.84862	-0.221521	-1.15164	-1.21608	-2.0071	-0.956082	-0.288938	-1.00034	-1.80699	-1.26454	-1.64615	-0.706436	-0.802467	-0.553423	-1.39836	-0.53066
IL18BP	-0.729265	-0.783387	-0.453335	-0.601168	-1.31199	-1.05784	-1.31689	-0.814051	-0.447344	-0.714841	-0.836535	1.23489	-0.992843	-0.666962	-1.29947	-0.974242	-0.947965	-0.606686	-0.589569	-1.22304	-0.893721	-0.979508	-0.863872	-1.03473	-1.29947	0.205233	-1.19881	-0.885785	-0.270405	-0.969035	-1.10575	-0.652611	-0.904551	-0.553423	-0.0783667	-0.754659	-0.0647384	-2.01098	-1.07798	0.0321198	-0.416083	-0.342652	-0.36129	-0.40411	-1.19881	1.46621	-0.503248	-1.45701	-0.589569	-0.422479	-0.380063	-1.22558	-0.961466	-0.751919	-0.899244	-1.22431	-0.176509	-1.02427	1.32415	-0.856185	-0.559448	-1.5478	-0.739407	-0.850225	-0.831275	-0.532153	-0.990367	-1.28696	-0.850225	-0.828486	-0.479708	-0.757415	-0.580457	-1.24024	0.139306	-0.464512	-0.863872	-0.598199	-0.872365	-0.521371	-0.814051	-1.15917	-1.18797	-0.995246	-0.16166	-1.297	-0.896353	-0.0887938	-0.961466	-0.893721	-1.00034	-1.24492	-0.780446	0.36074	-0.663837	-0.0524321	-0.635419	-1.2329	-0.58673	-0.777624	-1.15422	-0.563823	-0.255064	-1.01643	-0.918597	-1.65809	-1.28696	-0.40411	-1.09319	-1.04473	-0.45608	-1.32935	-0.422479	-0.666962	-1.24271	-0.974242	-1.18174	-1.20126	-0.987429	-1.15917	-0.866685	-0.482537	-0.706436	-0.964097	-0.23054	-0.58673	-0.287344	-0.729265	-1.07798	-1.02556	-0.692575	-1.08331	-0.875119	-0.464512	-0.603936	-0.658419	0.33086	-0.67834	-0.726266	-1.1236	-0.580457	-1.24998	-0.749206	-0.831275	-0.609465	-1.11602	-0.524362	-0.606686	-0.992843	-1.16934	-0.479708	-0.783387	-0.760252	-0.723498	-0.416083	-0.288938	-0.556351	0.00354656	0.327408	-1.29439	-0.46162	-1.0374	-1.41338	-0.890962	1.05389	-0.354879	0.0421249	-2.01098	-0.913217	-0.95348	-0.53066	-1.04225	-0.0524321	-1.08331	-0.589569	-0.947965	0.284792	-0.749206	-1.02686	-0.811255	-0.768945	-1.16934	-1.07027	-1.25732	-0.850225	-0.92159	0.12023	-0.467371	-0.613922	-0.652611	-1.15669	-1.65334	-0.626918	-0.53066	-0.987429	-1.13152	0.00652918	-1.14185	-0.836535	0.151638	-0.844822	-0.686857	-1.2306	-0.141443	-1.0374	-1.29439	-0.46162	-1.12882	-0.491329	-1.16425	-0.442504	-0.743553	-1.22558	-0.638363	-0.410302	-1.11602	-0.279641	-0.626918	0.27822	-1.25958	-0.863872	-0.861406	-0.79285	-1.04225	-0.577455	-0.777624	-0.937666	-1.00034	-0.95348	-0.536392	-0.0524321	-1.00836	-0.330897	-0.519945	-0.729265	-0.904551	0.249022	-0.847556	-0.11796	-0.706436	-0.997748	-0.479708	-0.629832	-0.539367	-0.164657	-0.877988	-1.90659	-0.888333	-0.345947	-0.757415	-0.675642	-0.714841	-1.19155	-0.425683	-1.27176	-1.15669	-0.913217	-0.956082	-0.336779	-0.808331	-0.0493826	-0.760252	-0.683836	-0.866685	-0.931967	-1.05918	-0.880776	-0.880776	-0.82277	-0.695648	-0.304262	-0.783387	-0.310252	0.701231	-1.01643	-0.877988	-0.698181	-1.18174	-0.828486	-0.791411	-0.0916515	-1.10337	-1.11602	-0.329439	0.124934	-1.05284	-1.2329	-0.786107	-0.913217	-0.844822	-0.799571	-0.794289	-0.831275	-1.80441	0.460105	-0.740793	-0.497639	-0.839342	-1.08055	-0.861406	-0.969035	-0.204238	-0.720656	-0.28575	-0.780446
IL18R1	-1.54301	-0.899244	-0.54533	-0.339626	-0.571582	-0.831275	0.0185157	-1.79917	-1.31444	-0.00261115	-1.6234	0.832942	-1.28575	-0.863872	-0.524362	-0.45608	-0.858539	-1.04473	-2.10828	-1.28454	-0.518519	0.384592	-0.603936	-1.16425	0.822552	-0.333757	-1.16425	-0.618044	0.233763	-0.295169	-0.342652	-0.0585554	-0.724882	-0.0524321	0.495022	-0.623973	-1.24492	-1.57932	-0.386039	-2.05727	-0.201149	0.36074	-0.585129	-0.0828561	-0.179496	-1.63323	-0.391892	-0.061658	-0.805187	-1.41589	-1.12882	-1.2743	-0.553423	-0.503248	-1.31918	-0.655473	-1.15422	-0.413196	0.0607148	-0.942655	-0.164657	-0.182517	-1.39836	0.764605	1.83225	-1.57448	-0.515344	-1.26212	0.913172	-0.110378	0.111523	-0.0216748	-0.15892	-0.714841	0.0876511	-0.348916	-0.661175	-0.197879	-0.562329	1.04803	-1.08055	-1.01643	-0.38312	-1.20616	-0.401282	-1.6309	-0.295169	0.205233	-1.18424	-1.38499	-0.258352	-2.19362	-1.16165	-1.1236	-0.442504	0.638782	-0.592395	-1.26454	-0.695648	-0.276278	0.0560341	-1.65334	-0.740793	-0.612528	-0.913217	-0.723498	-0.301288	-0.856185	-0.354879	-0.100577	-0.844822	-1.7888	-1.28206	-0.111888	-0.601168	-0.635419	-0.351888	-0.425683	-0.982373	-0.992843	-0.23054	-0.618044	0.0906321	-1.05284	-0.553423	-0.407286	-0.947965	-1.65554	-0.0216748	-1.02556	-1.24024	-0.0216748	0.0575266	-0.182517	-0.45608	1.23489	-0.847556	-1.52576	-0.485581	-0.512385	-0.562329	-1.60858	0.744072	-0.542241	-0.945556	-0.36427	-0.345947	-0.344299	-0.969035	-0.358138	-0.819785	-0.298233	-0.875119	-0.632708	-0.316105	-2.00305	-0.73232	-0.802467	-0.279641	-0.842028	-0.680949	-0.22757	-0.512385	-0.295169	0.846101	-0.394854	-0.512385	-0.956082	-1.02427	-1.52576	-0.47668	-1.81218	-1.5354	-0.218465	-0.565317	-1.0753	-0.344299	0.0363115	-1.10575	0.160526	-1.28933	-0.488565	-0.913217	-1.14933	-0.866685	-0.805187	-1.67288	-1.07798	-0.814051	-0.444016	-1.99191	-0.689623	-0.450324	-0.974242	-1.08587	-0.417624	-1.08331	-0.23054	-0.201149	0.0818266	-0.890962	-0.438038	0.350639	-0.38312	-0.425683	1.21936	-0.872365	-0.71765	0.434247	-1.17179	0.132826	-2.2908	-1.03241	-0.726266	-1.14413	-0.802467	-1.58894	-0.354879	1.09314	-0.85321	-0.618044	-0.924246	-0.918597	0.405489	-0.233756	-1.91482	-0.11796	-0.325046	-0.194915	-0.574493	-0.0231484	-0.126376	-2.24903	-1.11066	-0.58673	-0.54533	0.36074	-0.601168	-0.527601	-0.521371	-1.08055	-0.689623	-0.288938	-1.02686	-1.05018	-0.937666	-1.19396	1.1805	-1.80966	-0.132283	-0.915787	-0.866685	-0.416083	1.06014	-1.27935	-0.261484	-1.43744	-1.70099	0.380932	-0.518519	-0.672583	-1.11066	-1.34409	-0.527601	-0.825609	-0.942655	-0.626918	-0.934762	0.456302	-1.06052	-0.964097	-1.16425	-0.444016	-0.834123	-0.834123	-0.966766	-0.885785	-0.550492	-0.264391	-0.47668	-1.37411	-0.467371	-0.861406	-1.18918	-1.14679	-0.473252	-0.419164	-0.706436	-1.24492	-0.245904	-0.36129	-0.264391	-0.527601	-1.08803	-1.65095	-0.141443	0.126605	-0.956082	-2.01656	-0.580457	-0.147267	0.643086	-0.896353	-0.666962	-1.09061
IL18RAP	0.00652918	-0.085558	-1.75618	-1.0753	-2.48394	-2.61514	-1.46644	-3.15059	-0.12355	-2.86299	-3.06265	-3.21331	-2.47287	-1.27935	-0.76309	-2.56816	-2.40785	-0.32798	-2.62537	-1.66813	-2.13316	-2.89277	-0.574493	-2.9595	0.0635102	-1.82791	0.208684	-2.38368	-2.84989	-1.29439	-2.38757	-2.06948	1.61744	-2.38757	-2.9595	-2.95136	-2.7554	-3.2268	-2.65661	-3.05273	-3.11512	-2.32027	-2.03392	-2.58873	-1.92308	-2.89277	-2.3608	-2.26606	-3.05273	-1.74587	-3.35254	-2.45304	-2.64081	3.06068	-1.62836	-2.71194	0.23683	-2.1423	-1.6234	-0.913217	-2.73047	-1.07798	0.423328	-1.59899	-1.05284	-1.38146	-2.66222	-1.61463	-1.4837	-1.18918	-2.60406	-0.351888	-2.09634	-2.68397	-2.84233	-1.80441	-2.3608	0.412502	-0.950838	-2.39521	-0.373712	-0.397915	-1.6755	-1.79153	-2.63565	-1.21116	-1.4352	-1.39123	-0.814051	1.05389	-2.3127	-2.34573	-2.56816	-2.87791	-0.568449	-2.60406	-3.48555	-2.71766	0.102615	-1.02427	0.531192	-3.18799	-2.79355	-2.3608	-2.42851	-2.84233	-2.57336	-2.51661	-2.50679	-0.422479	-2.73047	-0.655473	-2.48854	-2.30574	-2.17411	-1.67288	-1.34901	-0.95348	-2.20027	-2.84989	-2.43257	-2.48854	-2.3567	-2.27659	-0.893721	-1.94214	-1.99478	-0.964097	-2.27986	-2.49762	-2.58873	-2.4405	-3.57825	-3.86755	-1.7311	-1.17443	-2.80016	-2.5113	-2.45304	0.978481	-1.14679	-2.73047	-2.70121	-1.74587	-1.73593	-0.282732	-1.77107	-2.37214	-2.18067	1.51449	-2.32398	-1.50337	-0.565317	-1.10696	-1.49857	-3.28557	-2.47069	-2.40321	-2.87107	-0.626918	-2.76811	-2.94308	1.59655	-1.77107	-3.2268	-2.87107	2.03374	-1.96674	-0.70383	-2.88578	-2.28342	2.43813	-3.46366	-1.93137	0.0217367	-2.59404	-3.40485	-2.63565	-1.03241	0.669871	0.384592	-2.00036	-2.08122	-2.11775	-2.86299	1.07923	-3.57825	-2.26958	-0.380063	-2.27986	-2.82055	-2.10514	0.380932	-0.348916	-1.18918	-2.84233	-1.64088	-1.74587	-2.77446	-2.64081	-1.09061	-1.55278	-1.12114	-2.84989	-2.03963	-1.64347	1.87122	-1.302	0.00955016	-2.52518	2.33534	-1.76128	-1.38884	0.27822	3.23616	-0.856185	-1.89989	-2.5207	-2.34205	-0.918597	-0.987429	-0.913217	-2.5207	-0.877988	-2.41567	-2.50679	-2.34205	-1.52576	-1.35158	-2.71766	1.83225	-2.00036	-2.03392	-1.60356	0.321345	-1.48867	-0.666962	-2.30206	-2.22599	-2.1875	-2.78709	-2.17097	-1.35921	-1.2743	-2.94308	-2.1485	-2.46149	-1.04225	-3.75201	-1.38146	-2.2327	6.10075	-2.73618	2.17307	-0.215464	-1.66065	-1.39486	-1.99191	-2.62035	0.276644	0.0153472	-0.212771	-1.20126	-2.54933	-2.0487	-2.742	-2.28695	-3.13806	-2.95136	-2.55372	2.03374	-2.10514	1.6803	1.3328	-2.15772	-1.77873	-2.56343	-1.81482	-3.03342	-2.44272	-2.09036	-1.05018	-2.87107	-0.720656	-1.43042	-2.89277	-2.55372	-1.94214	-2.89277	-1.28696	-3.15059	-0.945556	-0.46162	-0.808331	-3.11512	-2.24239	-1.54301	-1.59134	-2.33517	-2.901	-1.70341	-0.877988	-2.92597	-2.63045	-3.2004
IL19	-0.931967	-1.54301	-0.527601	-1.17057	-1.85396	-1.20859	-2.27986	2.37483	-0.45608	-1.14933	-0.672583	-0.635419	-0.0493826	-1.24492	-0.470432	-1.70341	-1.90935	-1.2743	0.781343	-1.26212	0.108697	-0.425683	-1.37166	0.291664	-1.5354	2.84641	-0.0493826	-1.27693	-1.83323	-0.079938	-1.61097	-1.36143	-1.66065	-1.81729	-1.35921	-1.08803	-0.92159	-0.533646	-0.40411	-0.194915	-0.603936	-1.39836	-1.32179	-0.478194	-1.43273	1.03007	-1.46895	-2.12714	-1.14185	-0.861406	-1.11344	0.384592	-1.69348	-1.09061	0.42695	-0.836535	-1.08587	-1.43042	-1.06052	-0.714841	-1.69599	-0.623973	-0.179496	-1.97376	-0.863872	-1.13393	-0.746368	-0.38874	-2.13614	-0.888333	-1.16687	-1.22801	-1.00034	-1.65809	-0.373712	-1.69599	-2.0934	-1.29439	-1.27176	-1.63852	-1.33172	-0.391892	-0.805187	-1.91208	-0.669798	-1.47145	-1.4472	-1.01643	-1.13654	-0.521371	-0.689623	0.105629	-0.875119	2.84641	-1.24492	-1.22304	0.563713	-0.38874	-0.757415	-0.164657	-1.42287	-0.0553938	-1.00836	-1.297	-1.32935	2.66908	-2.31645	-0.714841	-1.57695	0.51154	-0.288938	-1.25245	0.412502	-1.89315	-1.90935	-2.07226	-2.10514	-1.57202	-0.714841	-1.70821	-1.52326	-0.345947	-1.93137	-1.81218	-1.67803	-1.86672	-1.39836	0.954042	-0.896353	-2.20975	-1.28933	-1.59134	0.148706	1.51449	-1.12882	-1.87468	3.02493	-1.60591	-0.757415	-0.40411	-1.10817	-1.30951	-1.2329	-1.71052	0.0666141	-2.21487	-1.95277	-1.56733	-2.00843	-1.42806	-0.658419	-0.777624	1.7816	-0.788926	-1.14413	3.23616	-1.27176	0.33721	-0.568449	-2.11775	-0.255064	-0.757415	-2.06622	-0.816891	1.29893	-1.7311	-1.45701	-1.71805	-1.7434	3.14982	3.67408	-1.41589	2.61895	-1.71805	-0.258352	-1.77357	-1.10575	-1.34901	-0.863872	-1.21342	-1.72053	-2.03669	-1.64481	-0.934762	0.172929	-1.75369	0.870878	-1.29439	-1.82791	-1.34901	-1.1793	-1.5329	-1.77107	0.249022	-1.04473	-0.654042	-0.689623	-1.33413	-0.992843	0.271572	-0.71765	-1.68859	-1.56222	-1.47145	-1.67803	-1.06542	-1.01909	-1.08055	-0.506362	0.801422	-0.512385	-0.201149	-1.21853	-0.757415	0.0153472	-1.84091	-1.45701	-1.86931	-1.05018	-0.291978	-0.92159	-1.55524	-1.75117	-2.04559	-0.397915	2.43813	-2.03392	-2.12714	-0.872365	-0.760252	-1.99757	-1.14933	-0.918597	-1.36143	-2.22757	-1.15164	-0.54533	-1.63581	2.91422	-0.0309449	-0.961466	-0.70383	-1.43877	-0.961466	4.26945	-1.59134	-0.138374	-1.25489	2.57108	-1.61097	-1.01643	-2.20027	0.148706	0.583624	-1.3863	-1.25489	-0.313188	0.94789	-0.431897	-0.86948	0.271572	-1.71545	-0.336779	-1.3641	-1.7939	-0.663837	-1.5478	-0.947965	-2.16752	-1.11861	-1.16934	-0.595211	-1.09061	-0.36427	-1.75369	-1.45251	-1.10575	-0.995246	-1.297	-0.516931	-1.56222	-0.79285	-0.279641	-0.686857	-1.5329	1.60649	-0.380063	0.00955016	-0.191863	-0.024622	-1.43744	-0.740793	-1.05018	-1.88661	-0.799571	-1.23792	-2.01374	-1.16041	-0.844822	-1.11066	-1.70821	-0.940295	-0.904551	0.705757	-1.33665
IL1A	0.587579	0.543145	-0.780446	0.0635102	0.634342	1.79441	-0.836535	4.26945	1.6803	0.595931	0.139306	-0.00553967	0.27822	0.111523	0.0277177	-0.825609	0.954042	-0.974242	-0.291978	0.527132	0.941483	-0.079938	-0.386039	-0.47668	2.50311	0.638782	-0.58673	-0.164657	-0.994044	-0.330897	4.26945	1.64843	-0.0738705	-0.354879	-0.0183685	-0.746368	-1.03473	-0.248981	-0.380063	1.57569	-0.243149	1.457	0.0277177	-0.71765	-0.488565	-0.706436	0.28814	0.546907	-0.36427	0.233763	-0.995246	1.90794	-0.236938	0.000389508	-0.38874	0.790894	-0.27329	0.242949	-0.351888	0.691728	1.75807	0.24613	0.0575266	-0.0183685	1.52528	-0.450324	-0.53066	-0.126376	-0.638363	0.0153472	0.108697	0.176164	3.78011	-0.419164	0.3641	-0.10196	1.03552	-0.0152489	-1.22558	0.30785	0.51567	2.98615	-0.509426	0.539459	0.781343	1.457	-0.12355	-0.38312	-0.298233	0.467721	-0.0493826	0.0876511	-0.201149	-0.683836	0.860066	1.0859	-0.655473	0.467721	-0.440992	0.17924	2.29749	-0.243149	-0.521371	0.0575266	0.817304	-0.751919	-0.330897	-0.850225	3.41378	-0.243149	1.38481	-0.129188	0.192347	0.0754761	0.201915	-0.114959	-0.240125	-0.307455	-0.0553938	0.163662	5.0869	-0.0647384	-0.416083	0.123264	0.384592	-0.500591	1.0859	-0.194915	-1.44011	0.111523	0.135995	-0.00261115	-1.05284	1.00458	5.0869	3.41378	-0.910314	0.434247	-0.310252	0.182505	-0.024622	-0.114959	0.587579	0.674518	1.20376	-0.0916515	1.69093	0.275069	0.546907	0.258544	-0.209792	0.334122	-0.0086623	1.21226	-0.261484	1.07923	0.255393	-1.01643	-0.738022	0.154549	-0.539367	-0.683836	-0.23054	0.343748	-1.46185	-0.839342	1.457	1.07923	-0.138374	-0.509426	1.1805	-0.126376	-1.14413	-0.394854	1.20376	0.154549	-0.141443	0.437897	0.31476	-0.221521	-0.206962	-0.354879	0.0262464	-0.201149	0.456302	-0.270405	-0.666962	0.17924	-0.533646	0.268519	-0.669798	0.734528	0.0666141	0.350639	0.30456	1.69093	0.402105	1.21226	-0.380063	-0.191863	0.17924	0.801422	2.69693	0.0512993	-0.422479	0.430799	1.07923	0.63014	0.0349195	-0.376982	0.621497	1.61744	-0.176509	0.169883	0.419902	0.0876511	-0.85321	-0.129188	0.860066	0.0575266	0.94789	3.35368	-0.108867	0.44897	0.997514	-0.802467	-0.603936	0.36074	-0.413196	-0.548095	0.490752	-0.453335	1.06662	-0.22757	0.0123443	0.145349	-0.479708	0.140724	0.781343	0.900965	-0.215464	-0.609465	0.827646	-0.0152489	-0.982373	-0.376982	-0.743553	-0.407286	-0.811255	-0.38874	-0.422479	1.17329	2.69693	0.239636	-0.0976016	1.90794	2.57108	-0.0647384	0.255393	-0.641462	-1.45462	-0.749206	0.22467	-0.583528	0.255393	0.73	-0.316105	-0.53066	0.242949	0.275069	-0.929469	-0.319182	0.172929	-0.267539	0.28814	-0.467371	0.543145	-0.36129	0.350639	0.27822	0.22157	0.865305	0.275069	-0.550492	0.18588	-0.00710098	0.31476	0.894462	-0.836535	0.00955016	0.145349	-0.623973	0.41619	0.123264	-0.00261115	0.0607148	1.09314	0.575346	-0.255064	0.22467	-0.819785	0.370764	-0.0631982	-0.0463456	-0.024622
IL1B	-0.141443	-0.14446	-0.12091	0.33721	0.291664	0.172929	-0.221521	1.12926	0.551457	0.781343	0.255393	0.22759	-0.14446	-0.95348	0.17924	0.0335275	0.0787216	0.412502	-0.373712	-0.394854	0.132826	-0.440992	-0.0309449	0.651586	0.0485151	0.384592	0.0575266	0.0694416	0.0512993	0.0754761	0.595931	1.09314	-0.0961438	-0.079938	-0.500591	-0.444016	-0.559448	0.0607148	-0.0403341	-0.0738705	-0.934762	0.0185157	-0.204238	3.14982	-0.659797	0.638782	0.30456	0.519361	-0.11796	-0.53066	-1.37411	0.827646	-0.663837	0.192347	0.0934603	-0.212771	-1.24734	-0.151743	0.0575266	-0.0767954	0.0754761	-0.0432918	0.318246	0.142142	-0.15892	0.0906321	0.311131	-0.103343	0.0455095	-0.0916515	0.612206	-0.304262	0.265098	-0.644131	0.208684	0.249022	0.0363115	-0.550492	-0.515344	-0.188847	0.907304	-0.197879	-0.36427	0.0421249	-0.740793	1.30764	0.139306	-0.185738	0.790894	0.490752	0.11717	0.198679	-0.652611	-1.16687	0.843438	0.198679	0.268519	-1.14413	-0.0341036	-0.179496	-0.612528	-0.422479	-0.00261115	-0.494475	0.23683	-0.84889	-0.559448	-0.751919	-0.255064	0.817304	-0.221521	0.478819	0.643086	-0.31172	0.33086	0.6606	0.0217367	0.157741	1.55618	-0.0767954	0.36074	-0.453335	-0.32798	-0.45608	0.669871	-0.11796	-0.240125	-0.150228	-0.336779	0.0185157	0.218233	0.0512993	-0.185738	0.327408	0.395189	0.233763	1.11466	0.42695	0.36074	-0.281186	-0.11796	1.09314	-0.16781	0.408889	0.198679	-0.153258	-0.261484	0.123264	-0.188847	0.166711	-0.224607	0.139306	-0.82277	0.9726	-0.16166	0.176164	0.28814	-1.4206	-0.308854	0.625588	0.0607148	1.00458	-0.0463456	0.656306	1.3939	0.148706	0.0455095	0.214927	0.0818266	0.647261	0.888478	0.398689	-1.12237	0.252336	1.04177	-0.686857	-0.201149	0.0575266	0.24613	-0.402696	-0.135622	-0.987429	0.0965892	0.0607148	-0.559448	0.268519	-1.11066	0.258544	0.770304	0.11717	-0.0647384	-0.243149	-0.38312	-0.0369239	-0.16166	-0.261484	0.28814	0.73	-0.0152489	-1.58655	0.715401	-0.164657	-0.28575	-0.373712	-0.176509	0.827646	0.346954	0.441776	1.12257	2.54817	0.467721	1.48564	0.827646	-0.0887938	0.567411	-0.240125	-0.28575	-0.0783667	1.2271	0.44897	0.252336	-0.185738	0.354163	-0.623973	0.674518	-0.54533	-0.638363	0.354163	0.154549	0.0575266	0.985094	-0.603936	0.715401	0.0421249	-0.150228	0.475084	0.786197	0.291664	-0.36129	0.786197	-0.127782	0.0876511	0.132826	1.43832	0.960135	0.579467	0.214927	-0.218465	-0.907516	0.456302	0.000389508	0.559631	0.490752	0.608096	0.324346	0.129607	1.03552	-0.113423	0.744072	-0.153258	-0.28575	0.0906321	-0.126376	-0.252052	0.501144	0.22312	0.039402	-1.20368	0.334122	0.775683	-0.470432	-0.15603	0.28814	0.486815	-0.872365	0.0666141	-0.15603	0.0455095	1.44741	0.503185	0.749067	-0.147267	-1.21116	-0.802467	-0.431897	-0.686857	-0.27329	0.74174	-0.28575	-0.301288	-0.240125	-0.601168	-0.15603	0.12023	-0.267539	-0.15892	-0.276278	0.176164	-1.91482	-0.428397	0.0421249	0.374292	-0.500591	-0.542241	0.340442
IL1R1	-2.49762	-1.82265	-1.22304	-1.64347	-1.48115	-1.45462	-1.29053	-2.20343	-1.09821	-1.68071	-1.26688	-1.91482	-0.751919	-1.32935	-1.41818	-1.20126	-1.65095	-1.56733	-1.83047	-0.918597	-1.42287	-1.86672	-1.91773	-1.5085	-1.2743	-1.64872	-2.2327	-1.42287	-1.59369	-2.1023	-1.45002	-1.46296	-1.6309	-1.64872	-1.38884	-1.94481	-1.7311	-1.94481	-1.27693	-1.71805	-1.56222	-1.74587	-1.47369	-1.5085	-1.10337	-1.64872	-1.69129	-1.24734	-1.95699	-1.7058	-2.13316	-2.42007	-1.57932	-1.80441	-1.42806	-1.93392	-1.89596	-1.43273	-1.55524	-1.96242	-1.81985	-2.58873	-2.45744	-1.3938	-0.565317	-1.2743	-1.91773	-1.59369	-1.5329	-1.62836	-1.66556	-1.44242	-1.39123	-1.95418	-1.25732	-1.59134	-1.34409	-1.68071	-1.34409	-1.37411	-1.35921	-1.20616	-1.79917	-1.39593	-1.28206	-0.506362	-1.47882	-1.89596	-1.42806	-1.43273	-1.50337	-0.883078	-1.82791	-1.18424	-1.18174	-1.00836	-1.77618	-1.7888	-1.9556	-1.16687	-1.86672	-1.44463	-2.20343	-2.01098	-1.68859	-1.78118	-1.3269	-1.22304	-1.65554	-1.62836	-1.379	-1.81482	-1.19881	-1.47145	-1.297	-1.57202	-1.33665	-2.04412	-1.75117	-2.20672	-1.31918	-1.66301	-1.64347	-1.38884	-1.51819	-1.55739	-1.64615	-2.52518	-1.28933	-1.74096	-1.7058	-1.25958	-1.57932	-1.85655	-1.45002	-1.13654	-2.11149	-1.0374	-1.61842	-1.33913	-2.06036	-1.96965	-1.42287	-1.35921	-1.85116	-1.41589	-1.84091	-2.04264	-1.74587	-1.71805	-1.88527	-1.26085	-1.25489	-1.77357	-2.07226	-1.46644	-1.99478	-1.64088	-1.79271	-1.69599	-1.80966	-1.33913	-1.26926	-1.45462	-0.609465	-1.62577	-0.632708	-1.08803	-1.45251	-1.90384	-1.58655	-1.69129	-0.720656	-1.69599	-2.04559	-1.35921	-1.79016	-1.36032	-1.90123	-1.34165	-1.81482	-1.86672	-1.30951	-2.13614	-1.48631	-1.87738	-2.02518	-1.75369	-1.73593	-1.45251	-1.43744	-1.69348	-1.99757	-1.98612	-1.64615	-1.13393	-1.7434	-1.2743	-1.66556	-0.669798	-1.96375	-1.58203	-2.03123	-1.61589	-1.69599	-1.58431	-1.7939	-0.966766	-1.97768	-1.65554	-1.78643	-1.35658	-1.92856	-1.54546	-1.58655	-1.98612	-2.21973	-1.08587	-1.63852	-1.71052	-1.24998	-1.80699	-1.36541	-1.38146	-1.51603	-2.23581	-1.60356	-1.25489	-1.25245	-1.28206	-1.36672	-1.57325	-1.6755	-1.33913	-1.91773	-1.33172	-2.11468	-1.4352	-1.50337	-2.05882	-1.72839	-1.55983	-1.22304	-1.74587	-2.03123	-1.85896	-2.14521	-1.59369	-1.26926	-1.4206	-1.30951	-1.75243	-1.81218	-0.36427	-1.20368	-1.20859	-2.0842	-2.22599	-1.76367	-1.58894	-2.25271	-1.61337	-1.42551	-1.7487	-1.90123	-1.86413	-1.74096	-1.40068	-1.79633	-1.64872	-2.34956	-1.88263	-1.62577	-1.46185	-1.67288	-1.59134	-1.66065	-1.48631	-1.72053	-2.24903	-1.69854	-1.96524	-1.39593	-1.63852	-1.45701	-2.3685	-0.987429	-1.88796	-2.20975	-1.41818	-1.58203	-1.71545	-1.77618	-1.25732	-1.55983	-1.77488	-1.35158	-1.35658	-1.5478	-1.61097	-2.0842	-1.24998	-1.29947	-1.87468	-2.06323
IL1R2	-2.07385	-2.35331	-2.12088	-2.66779	-2.27986	-1.86413	-1.99896	-2.05727	-1.44591	-2.10828	-2.1023	-2.3567	-2.59404	-1.5329	-2.18067	-1.72839	-2.13034	-3.42275	-2.44494	-2.00578	-2.05143	-2.27342	-1.81985	-2.08122	-1.04766	-1.75618	-2.34205	-2.0934	-2.15163	-2.19051	-2.13912	-1.71805	-1.50576	-2.05143	-2.54206	-2.68985	-2.27823	-3.13806	-1.86166	-2.16109	-1.39593	-1.4056	-2.65121	-2.57336	-1.49625	-2.17411	-2.17411	-1.52832	-2.5207	-2.24239	-2.56816	-1.75618	-1.95838	-2.01984	-1.9499	-2.26606	-2.70121	-2.19697	-1.5329	-1.95838	-1.55983	-1.20859	-2.42431	-2.06323	-1.69348	-2.0934	-2.47504	-2.68397	-1.69599	-2.30902	-1.92856	-1.63581	-1.85396	-2.18402	-1.87992	-1.78118	-2.25938	-1.81482	-1.99757	-1.77357	-1.79917	-2.60406	-2.46371	-2.29449	-2.61514	-1.5085	-2.00843	-1.87992	-2.82768	-2.60406	-1.4472	-2.13912	-2.449	-2.30574	-1.97768	-1.9803	-2.5207	-1.87992	-1.98612	-2.3127	-1.89078	-2.13316	-2.70121	-2.13316	-1.63581	-1.81729	-1.63852	-1.59646	-1.46408	-1.93392	-2.3685	-2.98738	-1.76862	-1.01387	-2.58329	-2.22274	-1.19155	-2.37986	-2.40785	-1.90123	-2.20975	-2.11775	-1.63581	-2.1023	-2.15772	-1.30452	-2.03669	-2.39906	-0.467371	-2.08122	-2.2327	-1.81985	-1.6309	-1.93392	-1.54049	-1.44463	-2.06036	-2.27342	-1.81482	-2.00843	-2.05143	-2.13614	-1.83597	-1.88527	-2.78709	-1.89315	-1.78118	-2.18402	-2.02265	-2.13034	-2.41191	-1.93137	-2.50679	-1.76128	-1.94214	-2.4928	-2.43257	-1.10086	-1.96109	-2.02518	-2.16432	-1.14185	-1.69348	-2.45744	-2.36461	-2.69566	-2.24555	-0.500591	-1.79917	-2.34205	-1.99478	-1.83843	-2.3685	-1.98904	-2.4405	-1.68071	-2.61514	-1.42806	-2.2327	-2.03669	-2.60406	-1.90384	-2.03963	-3.2268	-3.24157	-2.34205	-2.65661	-2.62035	-1.87065	-2.24903	-2.06036	-1.90123	-1.94214	-1.67288	-2.78086	-2.22916	-1.97768	-1.87738	-2.82055	-2.01374	-1.72839	-2.06323	-0.786107	-1.70099	-1.32935	-2.03669	-1.61589	-1.89596	-2.63565	-2.66779	-1.86672	-2.45744	-2.42007	-2.05143	-2.53987	-2.01374	-2.56343	-1.73838	-2.22274	-1.78118	-0.992843	-1.98291	-1.69599	-1.89596	-1.71172	-2.46593	-1.92856	-2.01374	-1.87468	-2.99192	-1.7434	-1.77357	-2.61514	-1.94481	-2.06948	-1.2329	-1.91773	-2.1423	-2.54933	-2.06948	-1.59369	-2.0487	-2.13614	-2.41191	-3.2268	-1.79917	-1.67049	-1.79633	-3.10471	-1.81985	-2.40321	-2.21973	-1.59646	-1.28696	-2.07226	-1.872	-2.42851	-2.89277	-2.72411	-2.39906	-2.60971	-2.33141	-2.73047	-1.58203	-2.15495	-1.55524	-1.80441	-1.92066	-1.64347	-3.00549	-1.56472	-1.92066	-1.69599	-1.9556	-1.67049	-1.49126	-2.16109	-1.89596	-1.379	-2.35501	-1.89078	-2.5113	-1.79917	-1.81985	-1.5085	-1.72316	-1.89596	-1.52832	-1.70821	-2.21656	-1.99191	-1.85116	-2.28342	-1.69129	-2.1423	-1.60123	-1.82532	-2.27659	-2.83472	-1.81985	-1.45966	-2.28342	-1.96109	-2.54424	-2.0487
IL1RAP	-3.42275	-2.87107	-3.12642	-2.10828	-2.79355	-3.21331	-3.40485	-3.10471	-3.17518	-2.96859	-2.06622	-2.29449	-3.11512	-3.21331	-2.37986	-3.95575	-3.28557	-3.06265	-3.65488	-3.10471	-3.12642	-1.70341	-3.17518	-1.4056	-1.90384	-2.82055	-2.60406	-2.30206	-2.54933	-3.42275	-3.57825	-2.76165	-3.86755	-3.28557	-2.05727	-3.17518	-3.86755	-3.68541	-2.80016	-1.87738	-3.82432	-2.9595	-3.55315	-2.78709	-3.17518	-3.48555	-2.03392	-2.78709	-3.71748	-2.91709	-3.57825	-2.94308	-3.15059	-3.01525	-2.56816	-2.90922	-3.57825	-3.24157	-3.46366	-3.04333	-3.82432	-2.93429	-3.65488	-2.3608	-2.36461	-3.57825	-2.97787	-3.6276	-3.57825	-2.55372	-3.6276	-2.33881	-3.09351	-2.58873	-3.24157	-2.67334	-3.21331	-2.742	-3.00549	-3.65488	-3.17518	-2.20975	-3.00549	-2.98738	-3.24157	-3.09351	-2.22599	-3.82432	-3.57825	-3.09351	-3.02452	-3.52937	-2.86299	-3.27046	-2.901	-4.11887	-3.24157	-2.43054	-3.42275	-3.71748	-2.53493	-2.56816	-2.58873	-3.30149	-2.85616	-3.52937	-3.31817	-3.11512	-2.87107	-3.33511	-3.60402	-2.9595	-3.90855	-3.46366	-2.42851	-3.71748	-3.00549	-2.76165	-2.78086	-3.15059	-3.12642	-2.47069	-3.65488	-2.80016	-3.44259	-2.88578	-2.63565	-3.06265	-3.05273	-2.92597	-3.3696	-3.10471	-1.45462	-3.68541	-2.87791	-3.11512	-2.90922	-3.35254	-3.09351	-2.93429	-3.57825	-4.00406	-3.04333	-2.92597	-2.64588	-3.08336	-2.80645	-3.46366	-2.82055	-3.30149	-2.36461	-3.65488	-2.91709	-3.21331	-2.91709	-3.07329	-2.00578	-3.10471	-2.97787	-2.47069	-2.80016	-2.96859	-2.62035	-3.02452	-3.12642	-2.35331	-2.89277	-1.84091	-3.27046	-2.22274	-2.9595	-2.34573	-4.00406	-3.75201	-2.00036	-2.86299	-3.25543	-2.78086	-3.2268	-2.44494	-3.17518	-3.50823	-3.55315	-3.06265	-3.82432	-2.70694	-2.89277	-2.2984	-2.901	-2.84233	-3.90855	-3.24157	-3.17518	-2.80016	-2.47069	-3.50823	-3.65488	-3.44259	-3.10471	-3.82432	-2.39521	-3.28557	-3.42275	-2.901	-3.44259	-2.3608	-3.60402	-3.15059	-2.95136	-3.78483	-2.60971	-1.97243	-2.3608	-2.43655	-3.06265	-3.10471	-2.742	-3.31817	-2.56343	-2.45744	-3.68541	-2.55372	-3.60402	-2.87791	-3.2268	-3.31817	-3.38757	-2.58873	-2.901	-2.64588	-3.24157	-2.53	-3.09351	-3.2004	-3.2268	-2.86299	-3.2004	-2.8131	-3.57825	-2.79355	-3.21331	-4.32229	-2.901	-1.93647	-3.44259	-2.85616	-3.16247	-2.95136	-3.40485	-3.04333	-2.9595	-2.71766	-3.19419	-2.0934	-2.65661	-2.68397	-3.42275	-2.62537	-3.71748	-4.00406	-3.44259	-3.03342	-3.27046	-2.742	-2.78086	-3.3696	-3.3696	-3.90855	-3.35254	-3.40485	-2.80645	-3.86755	-2.39906	-3.11512	-3.44259	-2.92597	-3.50823	-2.40785	-3.48555	-3.28557	-3.3696	-2.742	-3.24157	-3.25543	-2.52518	-3.07329	-3.46366	-3.40485	-3.2268	-3.10471	-3.31817	-3.02452	-2.68985	-2.98738	-2.16752	-3.57825	-2.97787	-3.08336	-2.89277	-3.24157	-3.42275	-2.23905	-3.18799	-3.6276	-3.52937
IL1RL1	-2.01984	-1.56347	-1.17443	-0.512385	-0.856185	0.22157	-1.03241	1.12257	-1.88395	-0.947965	-1.24024	0.324346	0.546907	-1.4837	-1.76128	-0.942655	-1.08055	1.07923	-1.40316	-1.24492	-1.77357	-1.13273	-0.521371	-1.24998	0.634342	0.807038	-1.50576	-0.861406	1.25745	0.423328	-2.00578	-0.976778	-1.08587	-1.06542	0.0666141	-0.695648	-1.13654	-1.02961	-1.42551	-1.24734	-0.15892	-1.29172	-0.419164	-0.910314	-0.883078	2.157	-1.52704	-1.24492	0.208684	-1.22065	-0.491329	-2.68985	-0.831275	-1.23792	0.0185157	-2.5991	-1.45002	-1.03241	1.58664	-1.31444	-0.808331	1.40299	-1.16425	-1.297	-0.714841	-0.470432	0.145349	-1.52072	-1.33172	-1.00836	-0.024622	-1.2329	-0.626918	-0.904551	-0.45608	-0.153258	-1.7487	-1.56472	-0.76309	-0.310252	-1.51101	-2.13034	-1.10086	-1.49126	-1.51819	-1.91482	-1.04225	-0.304262	-2.42851	-1.92856	-1.27693	-0.42704	-1.90659	-1.86672	-1.37166	-0.422479	-1.25958	-2.21656	0.437897	-0.861406	-0.877988	-0.950838	-2.59404	-0.316105	-1.09821	0.441776	-1.71052	0.214927	-1.02686	-1.28933	-0.924246	-2.48394	0.531192	-0.339626	-1.10086	-1.10337	-0.842028	-0.497639	-0.36129	-0.819785	-1.73357	0.239636	1.10041	-1.2743	-0.58673	-0.53066	-1.26212	-0.831275	3.29856	-2.10514	-0.802467	-0.233756	2.78297	-2.37986	-1.4352	-0.197879	0.249022	-1.65095	-0.623973	-1.26212	-2.79355	-2.32769	-1.17673	-1.12114	-1.49368	-0.401282	-0.913217	-0.92159	-1.11066	-1.85655	-0.828486	-1.03241	-1.60978	-2.03531	-0.212771	-2.06948	-2.62537	1.19531	0.907304	-1.14185	0.445333	-0.612528	-0.961466	-0.701052	0.683017	0.398689	-1.06542	-0.768945	-0.805187	-2.15772	0.434247	-1.44242	-2.5991	1.17329	-0.646971	-0.279641	-1.86413	0.467721	-1.30713	-0.524362	-2.87791	-1.4472	-1.5478	-1.4108	-1.10575	-1.02961	0.507678	-0.550492	0.297961	-0.641462	-2.3685	-1.13916	-2.10828	-1.94741	-2.1423	-0.791411	-0.085558	-1.02961	-0.875119	2.14026	-1.56733	-0.880776	0.591457	0.456302	0.291664	-1.12114	-0.751919	-1.46185	-0.907516	0.268519	-0.497639	-2.76811	-0.521371	-2.22274	-2.86299	-0.298233	-1.14933	-0.491329	0.33086	-0.760252	0.11435	-1.96674	0.612206	-0.858539	0.42695	-0.416083	-1.36143	1.80642	-0.574493	-1.05018	-0.828486	-0.482537	-0.814051	-1.64872	-2.25938	-0.70383	-0.962781	-0.883078	-0.979508	-0.240125	-0.945556	-0.15603	-1.60356	-0.316105	-0.503248	-1.3641	-0.376982	-0.470432	-1.9803	-1.34659	-1.90384	-1.9803	-0.720656	-0.0403341	-2.1875	3.67408	0.284792	-1.61097	-0.861406	-0.351888	-1.40068	-1.52832	-0.805187	-1.35426	0.44897	-1.66813	-0.86948	0.172929	1.35768	-1.93137	0.408889	-1.83597	-1.27693	-1.47369	-1.25958	-0.995246	-0.568449	-1.15917	-1.5478	0.168297	0.123264	-1.73357	-0.913217	-1.48867	-0.0118298	0.715401	1.16541	0.37733	0.579467	-0.842028	0.218233	-0.401282	-1.10575	-2.41191	-0.635419	-0.0463456	-0.620894	-1.54049	-1.55278	-0.565317	0.725342	-1.04473	0.591457	0.0321198	-1.00303
IL1RL2	-1.30452	-1.74587	-1.45251	-2.8131	-1.46408	-2.58329	-1.80441	-2.91709	-1.84337	-2.46593	-1.72586	-1.50337	-1.57695	-2.0934	-1.75369	-1.92582	-1.36919	-1.24271	-2.11468	-3.13806	-2.76811	-0.971496	-2.25938	-1.53667	-0.92159	-1.35921	-2.25938	-1.7058	-1.77107	-1.99478	-1.60356	-2.11468	-2.14521	-2.3567	-0.319182	-1.75369	-1.75369	-1.59369	-2.23905	-2.01098	-1.73838	-1.86672	-2.20672	-1.71052	-2.26606	-2.06948	-1.14413	-2.78086	-2.17411	-1.55524	-2.20975	-0.839342	-1.92308	-1.88263	-1.65554	-2.0842	-1.71293	-3.08336	-2.17731	-2.1423	-1.36919	-1.85396	-2.01098	-1.6755	-1.86166	-2.3567	-1.85396	-2.4405	-1.35921	-1.30452	-1.04473	-1.28933	-1.4352	-1.87468	-1.31918	-2.4928	-1.55739	-1.66428	-1.58894	-1.71293	-2.62537	-1.87738	-2.33141	-2.54424	-1.54546	-1.4108	-2.5991	-2.05432	-2.28342	-0.971496	-1.84737	-1.26212	-2.09918	-2.02265	-2.82768	-2.21656	-1.72839	-1.9556	-1.89078	-1.10337	-1.59369	-2.65661	-2.61514	-2.1594	-1.92582	-1.89596	-2.30902	-1.69599	-1.43042	-1.91208	-2.73618	-1.4082	-1.40068	-2.57336	-1.35658	-2.47504	-1.98612	-1.86672	-1.49625	-2.12088	-2.52518	-2.04559	-0.583528	-1.89596	-2.04264	-1.05284	-1.98612	-2.67334	-0.866685	-1.34287	-1.81985	-1.74587	-1.94741	-1.39593	-1.26454	-1.92066	-2.09036	-1.38884	-0.783387	-2.39128	-1.83323	-2.29449	-1.33413	-1.58655	-1.99191	-3.00549	-3.30149	-1.28696	-1.7434	-1.70341	-1.49625	-2.26245	-1.10575	-1.69599	-1.93137	-1.72839	-1.47369	-2.60406	-2.87791	-1.43273	-2.27342	-0.686857	-2.02966	-1.36919	-2.04264	-1.75369	-2.742	-2.00578	-2.24239	-2.26958	-1.99191	-1.6755	-2.01098	-1.68071	-2.98738	-2.09918	-1.46185	-1.13393	-2.34205	-1.15164	-2.00843	-1.23543	-1.57932	-2.27342	-1.91482	-2.57791	-2.20343	-1.45701	-2.38757	-1.47495	-1.16425	-1.85396	-2.48854	-1.60123	-2.16752	-1.51819	-1.90384	-2.17731	-2.27659	-3.09351	-0.880776	-1.51363	-2.24239	-2.11468	-1.76603	-2.41567	-1.59369	-1.96965	-1.43744	-1.91208	-2.00036	-1.00303	-2.41191	-2.53	-1.81985	-1.4056	-2.55887	-1.54049	-1.82265	-2.26245	-1.55739	-2.2908	-2.53	-1.84337	-2.48394	-2.7554	-1.46644	-1.72316	-1.59134	-1.86413	-1.93137	-2.26606	-1.39836	-1.47369	-1.91482	-1.11344	-2.97787	-1.69129	-1.94741	-2.09036	-2.03123	-2.33141	-1.44463	-2.742	-1.92582	-1.19396	-1.46895	-1.24024	-2.62035	-1.80966	-1.297	-1.30951	-1.89078	-3.11512	-1.7487	-0.536392	-1.93647	-2.08122	-2.10514	-1.98904	-2.32583	-2.25938	-1.84613	-1.41338	-2.40785	-1.41209	-2.16752	-1.81985	-1.32179	-3.18799	-1.49625	-2.80645	-1.42806	-1.29172	-2.41191	-2.18067	-2.62035	-1.12114	-0.904551	-1.56969	-2.3779	-1.49625	-1.66556	-2.50679	-1.80441	-1.84091	-1.84091	-1.52576	-2.56343	-1.62836	-2.39521	-1.55278	-1.74096	-2.13912	-1.67049	-1.04473	-2.84989	-3.27046	-1.38884	-2.21973	-1.43744	-2.89277	-2.42007	-1.22065	-1.34409
IL1RN	1.30764	0.0363115	-0.38874	0.0818266	0.966675	0.205233	0.563713	0.28814	0.105629	1.83225	-0.185738	3.14982	1.16541	-0.603936	0.715401	1.31569	2.48081	1.3939	-0.760252	-0.635419	-1.00303	0.900965	1.24245	0.102615	0.218233	3.02493	0.423328	0.434247	4.55792	1.94954	0.997514	1.36764	0.00955016	0.997514	0.36074	0.441776	1.92116	-1.60591	-0.583528	2.66908	1.92116	1.57569	2.33534	3.67408	1.04177	5.0869	2.24131	0.634342	0.17924	-1.12624	0.28814	1.0859	-0.54533	1.26547	-0.595211	-0.638363	0.233763	0.18588	2.14026	0.039402	1.51449	2.91422	0.701231	0.33721	-0.194915	0.786197	2.61895	0.22759	1.37571	0.73	2.69693	0.437897	-0.358138	0.27822	2.61895	0.565562	0.546907	-1.22304	0.621497	1.15154	-0.419164	0.0153472	0.579467	0.616933	0.854269	-1.62836	0.894462	2.25942	-0.103343	-0.956082	0.790894	-0.749206	0.284792	-1.91482	0.405489	-0.276278	1.56571	-0.345947	1.32415	-0.603936	0.402105	0.822552	1.58664	0.195428	0.870878	2.61895	0.126605	0.656306	-0.527601	1.25745	3.48153	0.519361	0.471365	0.616933	0.402105	0.284792	-1.1793	2.35676	1.75807	0.17924	-0.40411	2.24131	0.486815	1.34056	1.25745	0.710724	0.208684	0.0512993	1.36764	0.775683	1.94954	-0.194915	1.52528	4.0708	1.6803	0.691728	3.06068	0.423328	1.11466	0.0185157	-0.46162	-0.301288	0.169883	0.744072	0.918658	-0.240125	2.7253	1.92116	1.29893	0.33086	1.50532	0.374292	-0.666962	0.513605	1.25745	-0.270405	1.457	0.105629	2.59441	0.408889	1.44741	0.775683	-1.01909	1.25745	2.00443	1.19531	-0.206962	-0.858539	-1.18174	1.35768	1.44741	2.22305	0.214927	1.15154	1.92116	0.687483	1.47653	0.343748	0.157741	0.29491	-0.0216748	-0.500591	-0.209792	1.13606	1.13606	-0.351888	2.157	1.55618	2.20543	1.25029	-0.58673	-0.559448	1.16541	0.340442	-0.470432	0.754141	1.03007	0.563713	1.01689	-1.18676	0.754141	0.579467	2.03374	0.978481	0.527132	2.37483	2.91422	-0.603936	1.7024	2.81218	1.09314	-1.5085	0.9726	-0.12355	0.408889	-0.655473	1.7465	1.75807	3.48153	-0.506362	0.172929	-0.45608	1.80642	0.539459	1.96308	2.45826	0.0109472	0.616933	1.16541	0.94789	2.07841	-0.416083	0.665455	-0.46162	0.0818266	0.437897	1.03007	0.039402	2.03374	1.24245	0.583624	1.58664	1.97747	0.603981	1.64843	1.54518	2.00443	1.05389	-1.75117	0.647261	-0.428397	1.36764	0.51567	1.97747	0.126605	-0.592395	2.98615	0.801422	2.66908	0.434247	0.827646	0.749067	-0.191863	1.10041	2.31662	-0.623973	-0.0946859	0.000389508	1.92116	0.486815	2.91422	0.600286	1.43832	2.48081	-0.201149	2.69693	1.58664	1.48564	2.54817	3.10411	2.91422	-0.479708	-1.60858	0.205233	1.7465	2.29749	0.174547	5.0869	1.48564	0.770304	0.634342	0.555871	0.691728	-1.63581	0.551457	1.04803	1.41095	-0.316105	-0.987429	0.734528	1.80642	2.09434	0.0512993	1.63772	0.495022
IL2	-0.431897	0.0694416	-0.568449	0.478819	0.157741	0.139306	-0.435145	-0.301288	0.790894	0.563713	-0.720656	0.51567	2.12455	0.832942	-0.407286	-0.325046	1.90794	-1.03473	-0.111888	0.22759	0.33721	-0.14446	0.230708	-0.589569	1.2731	-0.814051	-0.522867	0.00955016	0.0607148	-0.204238	0.0996846	-0.129188	-0.689623	0.182505	-0.956082	-0.92159	-0.86948	0.334122	-0.206962	-0.322013	0.23683	-1.68071	0.42695	0.208684	-0.0946859	-0.36427	0.464316	0.900965	0.154549	-0.024622	-0.661175	0.579467	-0.282732	0.807038	0.608096	0.291664	-0.623973	-0.173511	0.27822	1.35768	0.398689	-0.197879	0.169883	-0.0152489	0.441776	-0.179496	0.258544	-0.358138	-0.458917	0.41619	1.00767	-0.28575	0.157741	0.0185157	0.370764	-0.252052	0.710724	0.42695	-0.221521	1.19531	-0.23054	0.163662	0.198679	-0.111888	-0.0916515	0.430799	-0.100577	-0.53066	1.15154	0.464316	0.154549	-0.185738	0.478819	-0.743553	0.408889	0.370764	0.126605	0.535366	-0.255064	0.233763	-0.267539	0.734528	0.147027	0.621497	0.42695	-0.255064	-0.36129	-0.70383	0.108697	0.0724026	0.374292	0.591457	-0.270405	-0.132283	-0.258352	-0.754659	-0.0553938	0.665455	0.22157	-0.248981	1.21936	-0.15603	-0.735255	0.960135	0.154549	0.169883	0.0666141	0.192347	-0.658419	1.03552	1.42013	-0.185738	0.126605	-0.179496	1.36764	1.7465	-0.701052	0.817304	-0.0432918	-0.407286	0.324346	0.354163	-0.0976016	-0.0118298	0.720534	1.07923	1.32415	-0.129188	0.913172	0.0335275	0.739407	0.591457	0.790894	-0.342652	0.503185	-0.652611	0.201915	-0.568449	-0.185738	-0.173511	-0.723498	0.0876511	-0.351888	0.854269	0.108697	-0.0183685	-0.114959	1.25029	-0.336779	-0.618044	-0.482537	0.233763	-1.18918	-0.571582	-0.16781	-0.77457	-0.410302	0.725342	1.03007	-0.204238	0.30785	-0.904551	0.503185	-0.11796	0.142142	0.192347	-0.38312	0.822552	-0.301288	0.327408	-0.863872	0.271572	-0.313188	1.09314	0.252336	0.039402	-3.82432	-0.447344	-0.386039	-0.974242	0.398689	-0.307455	-0.330897	0.575346	0.350639	1.36764	0.142142	0.172929	1.04177	0.674518	0.739407	0.539459	0.507678	-0.336779	1.35768	-0.0677525	-0.0677525	0.705757	1.25029	0.31476	0.445333	1.07923	0.0247751	0.208684	-0.342652	-1.68071	-0.111888	0.67862	-0.322013	-0.132283	0.811705	0.192347	0.770304	0.408889	-0.22757	-0.0216748	1.18776	0.370764	-0.290458	0.374292	-0.0647384	-0.279641	0.900965	0.0277177	-0.206962	0.229149	0.150172	0.00803967	-1.04766	-0.135622	0.531192	1.53555	-0.282732	1.34917	0.261756	0.198679	0.0455095	0.408889	-0.38874	0.0787216	-1.52326	0.218233	-0.0086623	0.145349	0.583624	-0.410302	0.0123443	-0.580457	0.559631	0.527132	1.35768	-0.0369239	0.268519	0.380932	0.000389508	0.0876511	-0.224607	0.350639	-0.410302	-0.680949	0.291664	-0.185738	-0.0341036	-0.132283	1.15829	-0.974242	-0.190355	1.01075	-0.126376	0.531192	-0.470432	0.126605	-0.190355	-0.485581	-0.0524321	-0.194915	0.27978	0.591457	0.822552	0.12023	0.233763	-0.0553938	-0.0976016	0.00652918	0.0512993
IL20	-1.35921	-0.729265	-2.18067	-1.09579	-1.86413	-1.7487	-1.91208	-1.28696	-0.847556	-1.85655	-1.73357	-2.28342	-2.09918	-1.42551	-0.698181	-2.09036	-0.950838	-2.21656	-2.11149	-0.942655	-1.2743	-1.44242	-1.29947	-2.20343	-1.68562	-2.15163	-1.71545	-1.99478	-2.1423	-1.71545	-0.866685	-1.4352	-1.55739	-2.2327	-1.44242	-2.84989	-2.41567	-1.99478	-2.48854	-1.11861	-2.11149	-1.59369	-1.26454	0.79585	-2.665	-1.90935	-1.43273	-1.67803	-1.67049	-1.75618	-2.63565	-1.62836	-1.83047	-0.937666	-1.64615	-1.56733	-2.21319	-1.53054	-2.10671	-1.88796	-2.44494	-1.70821	-1.89078	-1.77357	-1.76367	-1.7939	-2.43655	-1.98904	-2.2327	-1.70821	-2.15772	-1.56347	-1.92582	-1.86166	-1.36672	-1.58655	-1.35921	-1.34165	-1.58431	-1.85396	-1.44242	-1.70099	-1.64088	-1.9499	-1.89078	-1.35426	-1.90384	-1.7487	-1.70821	-1.69599	-1.69599	-2.13316	-1.64088	-2.1423	-1.61337	-1.93137	-2.02518	-1.50576	-2.21656	-1.46644	-2.32398	-1.68071	-2.09036	-1.70341	-1.15164	-1.87468	-1.68859	-2.21973	-1.19155	-1.78393	-2.42007	-1.21853	-1.80441	-1.59646	-1.66813	-1.69854	-2.06785	-2.27659	-1.78118	-1.74096	-1.64615	-2.02265	-1.86166	-1.4352	-2.15163	-1.69129	-2.27986	-1.86931	-2.22916	-1.34901	-1.65554	-1.36277	-2.43257	-2.73618	-1.6755	-1.35921	-1.93938	-1.77618	-1.51363	-1.17443	-2.0873	-1.13152	-1.67676	-1.08055	-2.07815	-1.81482	-1.50576	-2.50679	-2.20027	-1.73357	-1.21116	0.938505	-1.56222	-2.06323	-1.90123	-2.20343	-1.39593	-2.54933	-2.19362	-1.85896	-1.77357	-1.47882	-2.97787	-0.875119	-2.82768	-1.81985	-1.79917	-0.735255	-2.11468	-0.646971	-0.808331	-1.79917	-2.86299	-1.61097	-1.59646	-1.32179	-2.22599	-1.73593	-1.60356	-2.20672	-1.78643	-1.81218	-1.87468	-0.896353	-1.7888	-0.726266	-2.06948	-0.27329	-2.40321	-0.839342	-1.76862	-1.28933	-2.42431	-1.44463	-2.01656	-1.66301	-2.42431	-2.22916	-1.68309	-2.94308	-0.904551	-1.10817	-1.31918	-1.58203	-1.34409	-1.42806	-1.46644	-1.33913	-1.7487	-1.297	-0.82277	-1.64615	-1.63852	-1.20616	-1.43273	-1.39123	-2.09918	-1.83843	-1.71545	-0.819785	-1.07027	-1.67049	-1.49126	-1.97243	-1.3938	-1.83323	-2.3127	-0.666962	-1.0374	-1.55739	-1.90123	-1.85655	-1.09579	-1.20616	-1.16425	-0.565317	-1.15917	-1.87992	-1.66301	-1.75618	-1.64347	-2.28695	-1.55025	-1.87468	-1.66301	-1.34901	-0.816891	-2.10828	-1.81729	-1.36919	-1.96965	-1.71052	-1.7311	-0.880776	-1.17443	-1.3641	-1.71419	-2.02265	-1.6755	-1.44463	-3.18799	-1.17673	-1.68562	-1.2306	-1.98291	-1.3641	-1.93265	-2.40321	-1.87468	-1.67288	-1.97243	-2.07226	-1.58431	0.827646	-2.64081	-1.44242	-1.89854	-1.4352	-1.83047	-1.66301	-1.5085	-1.66813	-0.816891	-2.0487	-1.0374	-1.90384	-2.2327	-1.62098	-2.05432	-1.61842	-2.30902	-1.72839	-1.14413	-1.302	-2.21656	-1.67803	-1.32935	-2.22599	-1.58431	-1.11861	-2.03123	-1.06052	-1.17673	-2.03123	-1.61589
IL20RA	-0.0403341	-0.330897	-1.69854	-0.233756	-0.500591	-0.661175	-0.880776	-1.07798	-0.279641	-0.221521	-0.240125	-0.904551	-0.649725	-0.788926	-0.255064	-1.35658	-0.233756	-1.01387	-0.76309	-1.24271	-0.574493	-0.76309	-0.458917	-0.494475	-0.339626	-0.995246	-1.01387	-0.743553	-1.03473	-1.38757	-0.839342	-1.05784	-0.940295	-0.735255	-1.04473	-1.35158	-1.43744	-0.863872	-0.839342	-0.12091	-1.07798	-0.236938	-0.749206	-1.49368	-1.05018	-0.802467	0.754141	-0.129188	-0.751919	-1.33413	-1.58203	-0.915787	-0.500591	-0.22757	-0.695648	-0.497639	-1.17179	-0.506362	-0.661175	-0.626918	-1.33913	-1.21608	-0.497639	-0.147267	-0.0916515	-1.33413	-1.5329	-0.629832	-1.25489	-0.907516	-0.079938	-1.24866	-1.10575	-1.33172	-0.108867	-0.920093	-0.209792	-0.672583	1.51449	0.0575266	-0.683836	0.0724026	-0.188847	-0.765874	-0.354879	-0.40411	-1.12114	-0.655473	-0.342652	-0.397915	-0.964097	-0.984877	-0.856185	-1.03987	-0.515344	0.166711	-1.04225	-0.844822	-0.691099	-0.422479	-1.52832	-0.729265	-1.872	-0.386039	0.24613	-1.33913	-0.571582	-1.43042	-0.240125	-0.73232	-1.31689	-0.304262	-1.52832	-1.14185	-0.380063	-0.15892	-0.77457	-0.550492	-0.661175	-0.954781	-0.883078	-1.07798	-1.09319	-0.583528	-0.724882	-0.828486	-0.746368	-1.01643	-1.25958	-0.367542	-0.401282	-0.638363	-1.11344	-0.794289	-0.40411	-0.184128	-1.42806	-0.425683	0.151638	-1.31444	-0.536392	-0.571582	-0.976778	-0.447344	-0.386039	-0.209792	-0.061658	-0.67834	-0.661175	-0.288938	-0.391892	-0.500591	-0.751919	-0.440992	-0.956082	-1.06052	-0.298233	-1.60858	-1.06052	-0.322013	2.66908	-1.05284	-0.609465	-0.313188	-1.01909	-0.714841	-1.37411	-0.606686	-0.425683	-0.850225	-1.18174	-0.061658	-1.19396	-0.609465	-0.307455	-0.976778	-1.37166	-0.574493	-1.0374	-1.04766	-0.692575	-0.901774	-0.896353	-0.844822	-1.08803	-0.497639	-0.816891	-0.313188	-0.786107	-0.401282	-1.31689	-0.802467	-0.553423	-0.367542	-0.376982	-0.47668	-1.32179	-0.844822	-0.397915	-1.89854	-0.209792	-0.583528	-1.18174	-0.431897	-0.376982	-0.606686	-1.14933	-0.32798	-0.218465	-1.60123	-0.598199	-0.0976016	-1.00836	-0.888333	-0.413196	0.00955016	-1.16165	-0.979508	0.102615	-0.53066	-0.0738705	-0.714841	-0.626918	-0.695648	-0.675642	-1.5478	-0.889648	-0.0647384	-0.485581	-0.556351	-0.598199	-0.794289	-0.550492	-1.00569	-0.82277	-0.319182	-0.464512	-0.71214	0.386375	-0.635419	-0.86948	-0.971496	-1.09319	-0.907516	-1.14679	-0.623973	-1.08055	-1.20859	-1.24492	-1.10817	-0.550492	-0.880776	-1.25732	-0.518519	-0.527601	-0.108867	-1.27693	-0.629832	0.0335275	-0.397915	-1.66301	-0.264391	-0.666962	-0.598199	-0.173511	-0.11796	-1.33665	-1.42287	-1.15164	-0.0647384	-0.401282	-1.27935	-0.179496	-0.969035	-1.07271	-0.316105	-1.71545	-1.05018	-0.295169	-0.71765	-0.53066	-1.15164	-0.206962	-0.92159	0.460105	-1.23792	-1.12882	-0.416083	-1.32179	-0.658419	-1.43273	-1.04225	-0.425683	-0.079938	0.0724026	-1.39123	-0.760252	-0.0585554	-0.695648	-0.450324	-0.924246	-0.194915	-0.915787	-0.601168	-0.86948
