## Supplemental material for online view for "APNet, an explainable sparse deep learning model to discover differentially active drivers of severe COVID-19": Supplementary_Material_2_MGH_Mayo_Stanford_matrices.xlsx (part 3 of 3)

### Sheet: MGH_expression (continued)
	1	2	3	4	5	6	7	9	11	12	13	14	15	17	18	19	20	22	23	24	26	27	29	30	31	32	33	35	36	37	38	39	40	41	42	43	45	46	47	48	49	50	52	53	54	56	57	58	59	60	61	62	63	64	66	67	68	69	70	73	74	75	76	77	78	79	80	81	82	83	84	87	89	90	91	92	93	94	96	97	98	99	100	101	102	103	106	108	109	112	113	114	115	116	117	119	121	122	123	124	125	127	129	130	131	132	134	135	136	137	139	140	141	143	144	145	146	148	149	150	152	153	154	155	156	158	159	160	161	162	165	166	167	168	169	171	172	174	175	177	178	179	182	184	185	186	187	188	190	191	192	193	194	195	196	197	198	202	203	204	206	207	208	209	210	211	212	213	214	217	218	220	221	222	223	224	225	226	227	228	229	230	231	235	236	237	238	239	241	242	243	244	245	246	249	250	251	253	254	257	258	259	261	262	263	264	267	268	272	274	275	276	277	278	279	280	281	282	283	284	285	287	288	289	291	292	293	295	297	298	299	300	302	303	304	305	306	307	309	310	311	312	313	314	315	316	318	319	320	321	322	323	324	325	326	328	329	330	331	333	334	336	339	340	341	342	344	345	346	347	348	349	350	351	352	353	354	355	356	357	358	360	362	363	364	365	366	367	368	369	370	371	372	373	374	375	376	377	378	379	380	382	383	384	385
IL22RA1	0.0485151	0.0321198	-0.515344	0.327408	0.0485151	0.126605	-0.233756	0.0787216	0.486815	-0.416083	0.105629	0.160526	-0.376982	0.3641	-0.12091	-0.38874	-0.0152489	-1.41818	0.30785	-0.592395	0.22759	0.33086	0.12023	-0.252052	-0.0647384	0.142142	-0.47668	0.23683	-0.12091	-0.786107	-0.482537	1.30764	-0.182517	-0.0463456	-0.0216748	-0.218465	-0.215464	-0.38874	0.123264	0.41619	-1.08803	0.297961	0.324346	-0.252052	-0.391892	-0.386039	-0.0432918	0.108697	0.084717	0.539459	-0.562329	-0.141443	-0.209792	-0.0279108	0.408889	0.941483	-0.92159	0.324346	-0.394854	-0.319182	-0.45608	-0.982373	-0.0369239	0.33086	0.527132	-0.910314	-0.509426	-0.0976016	-0.342652	-0.248981	0.848765	0.239636	-0.261484	0.195428	0.0277177	0.169883	-0.0569746	0.744072	0.24613	-0.0463456	-0.0976016	-0.435145	-0.126376	-0.221521	0.176164	-0.336779	0.039402	0.402105	0.555871	0.0666141	0.23683	-0.325046	-0.608075	-0.592395	-0.0183685	-0.304262	-0.494475	-0.179496	-0.103343	0.00652918	-0.141443	-0.527601	-0.170838	-0.111888	0.997514	-0.896353	-0.106001	-0.638363	0.384592	0.0123443	0.0965892	-0.0118298	-0.473252	-0.188847	0.0770989	0.301452	-0.36129	0.24613	-0.794289	0.437897	-0.197879	-0.38874	0.0335275	-0.164657	-0.407286	-0.170838	-0.735255	-0.428397	-0.893721	0.452791	-0.632708	-0.126376	0.478819	0.434247	1.88359	-0.164657	-0.325046	1.47653	0.69657	0.00955016	0.402105	-0.0707925	1.06014	0.391577	0.495022	-0.185738	-0.453335	-0.428397	-0.444016	0.160526	-0.683836	0.0455095	0.854269	0.00652918	-0.394854	-0.397915	-0.212771	-1.2306	0.357486	-0.243149	0.334122	-0.279641	-0.164657	1.04177	-0.77457	-0.760252	0.357486	0.12023	0.111523	-0.248981	-0.0738705	0.374292	-0.751919	-0.458917	-0.126376	-0.197879	0.244539	0.0512993	-0.150228	-0.0152489	0.105629	-0.170838	-0.27329	0.367328	-0.0946859	0.350639	0.0818266	0.9726	-0.024622	0.6606	-0.22757	-0.0553938	0.3641	0.701231	0.370764	-0.150228	-0.079938	-0.0976016	-0.108867	0.154549	0.0455095	-0.0493826	0.145349	0.00354656	-0.407286	0.396939	1.28176	0.370764	-0.240125	-0.518519	0.41619	0.166711	0.284792	0.3641	0.456302	-0.740793	0.0906321	-0.706436	-0.185738	0.384592	0.0787216	0.11435	-0.322013	-0.201149	-0.515344	-0.844822	0.535366	0.24613	0.208684	-0.401282	-0.316105	3.35368	2.14026	0.827646	-0.512385	0.198679	0.327408	-0.27329	0.44897	0.467721	0.0635102	-0.467371	0.233763	0.182505	-0.612528	0.0455095	-0.828486	-0.771791	-0.46162	-0.0493826	0.129607	0.827646	-0.979508	0.22157	0.142142	0.625588	-0.574493	-0.147267	0.275069	-0.264391	-0.661175	0.332491	0.0363115	-0.204238	0.0635102	0.41619	-0.834123	-1.01387	-0.245904	-0.233756	0.42695	-0.135622	-0.106001	0.882526	1.90794	-0.14446	-0.53066	-1.1793	-0.0524321	-0.556351	-0.132283	-0.024622	-0.126376	-0.615316	-0.024622	-0.918597	-1.44242	-0.233756	-0.206962	0.157741	-0.00261115	-0.316105	-0.28575	0.402105	1.59655	-0.176509	-0.23054	0.0876511	0.374292	-0.282732	-0.66838	-0.0183685	-0.221521	-0.0677525	-0.221521
IL24	0.233763	0.419902	0.242949	0.527132	0.30456	-0.164657	-0.658419	-0.358138	0.764605	0.22157	0.0754761	-0.663837	0.198679	0.0607148	0.539459	0.571203	0.275069	1.59655	-0.506362	0.354163	-0.295169	-0.233756	-0.376982	-0.114959	2.27961	-0.270405	0.0421249	-0.310252	0.398689	0.0455095	-0.652611	0.102615	-1.11602	-0.47668	0.163662	-0.788926	-0.0341036	0.172929	0.340442	1.69093	0.567411	-0.258352	1.04177	-0.485581	-0.264391	1.38026	-0.0677525	-0.079938	-0.0086623	0.271572	-0.221521	-0.182517	0.108697	1.18776	0.0277177	0.102615	0.31476	0.503185	0.311131	0.647261	-0.431897	0.384592	-0.899244	-0.0738705	2.00443	0.412502	-0.304262	0.555871	0.169883	-0.150228	0.275069	0.567411	0.6606	-0.23054	0.281339	0.108697	0.900965	0.327408	0.201915	-0.290458	-0.024622	0.42695	-0.351888	0.0335275	-0.518519	0.132826	-0.0086623	0.0455095	0.985094	-0.0369239	0.176164	-0.0601067	-0.491329	0.27332	0.535366	-0.515344	0.208684	0.039402	0.388157	0.583624	0.0996846	0.374292	0.0996846	0.176164	-0.310252	-0.956082	0.0421249	-0.929469	0.546907	-0.319182	0.0123443	-0.164657	0.587579	0.41619	-0.720656	-0.720656	-0.185738	-0.11796	0.198679	-0.233756	-0.0341036	0.507678	-0.0279108	0.575346	0.437897	-0.307455	-0.391892	-0.464512	-0.182517	-0.0403341	-0.548095	-0.11796	0.318246	0.575346	0.930072	1.83225	1.2731	0.838356	0.000389508	-0.291978	0.29491	-0.0524321	-0.348916	-0.32798	0.340442	-0.108867	0.367328	0.651586	0.169883	0.464316	-0.236938	0.608096	-0.422479	-0.689623	-0.28575	-0.372153	0.482584	0.0485151	-0.061658	-0.291978	-0.103343	-0.706436	0.764605	0.0876511	1.52528	-0.024622	0.408889	-0.0976016	-0.103343	-0.23054	1.46621	0.160526	-0.583528	0.163662	0.930072	-0.16166	0.827646	0.384592	0.343748	-0.376982	-0.0524321	-0.188847	0.447151	0.334122	-0.16166	0.0363115	0.192347	0.507678	-0.179496	-0.176509	-0.464512	0.208684	0.284792	0.600286	-0.28575	0.30785	-0.802467	-0.0493826	-0.70383	-0.675642	0.495022	0.135995	0.669871	0.930072	-0.129188	0.29491	0.827646	-0.0183685	0.380932	0.291664	0.941483	0.567411	-0.325046	-0.0216748	0.169883	-0.197879	0.166711	0.189321	-0.536392	0.157741	1.76944	0.822552	0.854269	0.647261	-0.0647384	0.321345	-0.0916515	1.21936	0.507678	0.960135	0.343748	0.18588	-0.542241	0.230708	0.11435	0.157741	-0.333757	-0.252052	0.503185	0.230708	-0.27329	0.41619	0.600286	0.357486	0.807038	1.55618	-0.407286	0.665455	-0.485581	-0.223064	0.559631	0.523345	-0.458917	1.94954	-0.322013	-0.12355	-0.28575	0.0363115	2.45826	-0.0524321	-0.464512	0.36074	0.327408	0.249022	0.205233	0.301452	0.430799	0.503185	-0.0585554	-0.276278	0.198679	0.11717	0.18588	-0.336779	-0.354879	0.12023	0.499103	-0.236938	0.651586	0.311131	0.428875	0.367328	-0.0135393	0.268519	1.92116	0.105629	-0.0493826	-0.179496	0.817304	0.0545416	-0.370594	-0.450324	0.151638	0.28814	-0.15892	-0.509426	-0.153258	0.503185	-0.450324	0.486815	-0.252052	0.0876511	0.255393	-0.138374	0.441776
IL2RA	-1.55278	-0.500591	-1.2306	-0.934762	-1.47369	0.0545416	-0.890962	-0.85321	-0.138374	0.380932	-0.658419	-0.926903	0.129607	-0.533646	-1.43744	-0.929469	-1.02178	-1.65809	-1.22801	-0.22757	-1.52072	-0.609465	-0.964097	-0.40411	-1.38146	-1.34409	-0.661175	-0.950838	-1.52072	-0.675642	-1.10337	-1.32431	-0.714841	-0.201149	-1.52072	-0.194915	-0.735255	-1.4056	-0.568449	-1.20126	-0.663837	-0.839342	-0.805187	-0.568449	-0.351888	1.03552	-1.05018	-1.25245	-1.11066	0.108697	-1.39836	-0.82419	-0.644131	-0.863872	-0.440992	-1.25732	-0.0309449	-1.06659	1.13606	-1.13654	-1.30951	-0.0493826	-0.304262	-1.21608	-1.91773	0.888478	-1.31444	-1.29172	-1.24734	-1.05018	-0.966766	-0.961466	-0.376982	-1.02686	-1.08055	-1.16165	-0.629832	-1.39836	-0.964097	-1.03241	-0.173511	-0.188847	-1.24734	-0.913217	-1.52072	-1.50337	-1.4206	-0.345947	-1.60356	-0.354879	-1.21342	-0.024622	1.00458	0.591457	-1.02427	-0.153258	-1.43744	-2.26245	-0.22757	-1.42806	-1.28933	-0.929469	-0.765874	-0.777624	-1.18424	-1.52326	-0.36427	-0.438038	-0.436591	-0.438038	-1.05284	-1.03987	-1.64347	-0.620894	-0.850225	-0.883078	-0.86948	-1.06052	-1.06296	-0.910314	-1.10817	-1.08055	-1.02178	-0.893721	-1.56969	-1.29947	-0.16166	-0.839342	-0.934762	-0.940295	-0.583528	-1.32431	-0.267539	-0.698181	-1.22801	-1.00836	-0.473252	-0.783387	-1.24492	-0.799571	-1.17179	-1.09319	-1.10337	-1.16934	-0.666962	-0.644131	-0.904551	-0.729265	-1.01643	-1.01909	-0.686857	-0.831275	-0.70383	-1.36672	-0.947965	-0.209792	-1.10456	-0.085558	-0.481123	-1.58203	-0.847556	-1.45966	-0.666962	-0.282732	0.612206	-1.15669	-1.20368	-1.08055	-0.428397	-0.896353	-0.354879	-1.297	-0.438038	-1.02961	-0.38312	-0.872365	1.7133	-0.780446	-0.658419	-1.49857	-1.21853	-0.950838	-0.858539	-0.641462	-0.839342	-0.945556	-0.786107	-0.709307	-1.06052	-0.888333	-1.52326	-1.85116	-0.67834	-1.25732	-1.27935	-0.391892	-1.21608	-0.714841	-1.02427	-2.03392	-1.95277	-0.663837	-1.43042	-0.669798	-0.661175	-0.86948	-0.913217	-0.649725	-0.0976016	-1.25245	-0.615316	-0.984877	-1.73357	-1.42551	-0.723498	-1.4472	-0.771791	-0.765874	-1.34409	-1.01387	-1.17443	-0.893721	-0.601168	-1.03473	-0.548095	-1.17179	-1.15669	-0.802467	-0.444016	-0.45608	-0.863872	-0.958717	-0.440992	-0.771791	-1.0374	-2.20672	-0.896353	-0.746368	1.56571	-1.1236	-0.877988	-1.24998	-1.1793	-0.720656	-0.240125	-1.52326	-1.84862	-0.956082	-0.512385	-1.04225	-1.08587	-0.675642	-0.652611	-0.875119	-0.95348	-1.45701	0.159134	-0.964097	-0.942655	-1.49857	-0.45608	-0.658419	-0.757415	-1.09061	-0.0509074	-1.35158	-0.929469	-0.11796	-0.811255	-0.71214	-0.885785	-0.542241	-1.35158	-1.2306	-0.831275	-0.46162	-0.805187	-0.929469	-1.33913	-0.0309449	0.985094	-0.904551	-0.847556	0.33086	-0.811255	-0.82277	-0.407286	-0.571582	-1.39593	-1.46075	-0.961466	-0.675642	-0.702441	-1.25489	1.24245	-0.984877	0.123264	-0.942655	-1.19881	-0.562329	-1.36919	-1.41338	0.27822	-0.984877	-0.802467
IL2RB	0.419902	-0.0086623	-0.255064	0.749067	-0.264391	0.11717	-0.524362	0.0724026	0.543145	0.0277177	-0.0403341	-0.188847	1.07277	-0.438038	0.935528	-0.714841	0.997514	-0.603936	-0.0341036	-0.261484	0.0694416	0.252336	-0.500591	-0.479708	0.129607	-0.885785	0.154549	-0.147267	-0.548095	-0.847556	0.195428	-0.288938	-0.261484	-0.609465	0.239636	-0.536392	-0.692575	-0.126376	-0.0216748	-0.085558	0.22759	0.233763	0.24613	-0.431897	-1.25732	-0.111888	0.22759	-0.310252	-0.0524321	-0.179496	-0.666962	0.265098	0.126605	0.888478	-0.126376	0.275069	-0.394854	-0.0463456	0.3641	0.888478	-0.447344	-0.675642	-0.401282	0.398689	0.445333	-0.726266	0.176164	-0.0279108	-0.376982	-0.571582	-0.310252	-0.212771	-0.10196	-0.40411	-0.38312	0.460105	0.0607148	0.218233	-0.595211	-0.342652	-0.0341036	0.22759	-0.270405	-0.126376	0.239636	0.408889	-0.373712	0.625588	0.0185157	0.0512993	-0.00261115	-0.620894	-0.173511	-0.339626	0.301452	-0.0183685	-0.0509074	0.139306	-0.801019	-0.079938	-0.38874	-0.348916	-0.261484	0.930072	-0.0341036	-1.03473	-0.391892	-0.720656	0.0906321	0.154549	-0.147267	0.0906321	-0.291978	-0.264391	-0.252052	0.132826	-0.339626	-0.470432	-0.307455	-0.54533	-0.170838	-0.771791	-0.71765	0.0512993	0.311131	0.0363115	-0.598199	-0.0341036	-1.22801	0.482584	0.715401	-0.085558	-0.497639	-0.261484	0.208684	0.261756	-0.304262	0.395189	0.195428	-0.307455	-0.58673	-0.132283	-0.129188	0.157741	0.0818266	-0.00261115	0.00354656	1.0859	-0.310252	0.218233	-0.11796	0.0996846	0.201915	-0.218465	0.380932	-0.559448	0.523345	-1.42287	-0.32798	0.271572	-0.592395	-0.746368	-0.494475	0.997514	-0.683836	-0.565317	0.142142	1.61744	-0.0369239	-1.28933	-1.00034	1.11466	-1.26807	-0.252052	-0.0216748	-0.351888	0.108697	0.182505	-0.301288	-0.553423	0.111523	-0.304262	0.311131	-0.295169	-0.295169	-0.23054	-0.358138	0.621497	0.0876511	0.132826	-0.574493	0.486815	-0.0976016	-0.301288	-0.138374	-0.470432	-0.147267	-0.108867	0.176164	-1.61337	0.28814	-0.16166	-0.73232	0.669871	-0.0309449	1.34917	0.0635102	-0.45608	0.239636	-0.858539	0.687483	0.084717	0.0545416	0.135995	1.37571	0.0787216	-0.47668	0.192347	0.192347	1.4953	0.441776	0.651586	-0.0946859	0.0876511	-0.103343	-1.21116	-0.358138	0.239636	0.744072	-0.0183685	-0.373712	0.271572	0.651586	0.0512993	-0.204238	0.603981	0.28814	0.135995	0.0545416	-0.291978	-0.425683	-0.686857	-0.164657	-0.182517	-0.598199	0.705757	-0.95348	-0.706436	-0.771791	-0.0403341	-0.0183685	0.705757	-1.51603	0.434247	0.0666141	0.612206	-0.322013	-0.370594	0.311131	-0.494475	-1.55278	0.210237	-0.0463456	-0.255064	0.160526	-0.103343	-0.595211	-1.07798	-0.0647384	-0.182517	0.3641	-0.661175	0.638782	0.0277177	-0.783387	-0.0585554	-0.990367	-0.135622	-0.16166	-0.316105	0.380932	-0.0493826	0.380932	-0.288938	0.583624	-1.06052	-0.595211	0.192347	-0.885785	-0.0183685	-0.419164	-0.336779	0.261756	0.770304	-0.301288	-0.641462	-0.194915	0.384592	0.163662	-0.339626	-0.603936	0.669871	-0.193389	-0.0086623	-0.391892
IL32	-1.36672	-1.99757	-2.13912	-2.33141	-0.559448	-1.2329	-1.7487	-1.47882	-2.47976	-2.4928	-2.50202	-2.06948	-1.71545	-1.70099	-2.3567	-1.45701	-2.742	-2.26245	-2.32769	-1.51363	-1.61097	-2.01656	-1.59014	-2.59404	-0.422479	-2.17731	-1.75369	-2.13316	-1.87992	-2.06323	-1.87468	-2.41567	-1.60356	-1.54546	-2.51661	-1.4082	-1.94741	-1.60123	-1.94481	-1.75494	-1.59899	-1.77618	-2.0934	-1.77107	-1.35921	-2.52518	-1.09579	-1.41589	-1.78643	-1.7888	-1.4206	-2.3608	-2.13912	-2.38368	-2.12396	-1.68562	-1.61842	-1.18174	0.865305	-2.34956	-1.44011	-1.872	-2.20027	-1.42551	-1.69599	-1.23792	-2.50679	-1.37411	-1.72975	-1.7888	-1.5085	-1.72586	-0.950838	-1.88263	-2.00305	-2.3608	-1.47882	-2.5207	-1.47882	-0.126376	-1.4352	-1.22065	-2.14521	-2.25938	-2.8131	-1.90123	-1.62098	-1.19155	-2.39128	-1.36143	-1.02686	-2.71194	-1.76367	-1.40068	-2.16752	0.924271	-1.87468	-2.43655	-1.40068	-1.3269	-1.0374	-2.50679	-1.92308	-1.82532	-1.71052	-2.47069	-0.86948	-1.72586	-2.03963	-1.80309	-2.19862	-2.26958	-1.41464	-0.652611	0.0421249	-1.60858	-1.17443	-1.40068	-1.7586	-2.01098	-1.23543	-1.52576	-0.435145	-1.33413	-1.94214	-1.15917	-1.73838	-2.57336	-0.258352	-2.35331	-2.48854	-2.05727	-1.64872	-2.83472	-1.47621	-2.06036	-2.60406	-1.79153	-1.40316	-1.13654	-1.65809	-1.84091	1.30764	-1.48631	-2.40321	-1.76862	-1.94214	-2.45304	-1.81482	-2.30902	-1.25245	-1.26454	-1.17179	-3.04333	-2.00305	-2.82055	-1.93647	-0.969035	-1.69599	-2.19862	-1.9803	1.7024	-0.956082	-1.85116	-1.92066	-1.71172	-2.4928	-2.29449	-1.42806	-2.37986	-1.49857	-2.58329	-1.69129	-2.34205	-1.94214	-1.03987	-1.75369	-1.5354	-1.5354	-1.55861	-0.580457	-1.63323	-1.80177	-2.08122	-1.78118	-2.1023	-0.791411	-1.84989	-0.861406	-2.47976	-0.831275	-1.90935	-1.56733	-1.7487	-1.98612	-1.43744	-2.19362	-1.32935	-1.87738	-1.97509	-2.05432	-1.48631	-1.65334	-2.01656	-1.73593	-2.53493	-1.20859	-1.60123	-1.69348	-1.88527	-2.901	-1.93938	-2.32769	-2.26245	-2.8131	-1.90522	-1.96375	-1.33913	-2.03963	-2.37214	-2.18402	-2.53	-1.44011	-1.26926	-1.4352	-1.80177	-1.2306	-2.22274	-1.60858	-2.1875	-1.52072	-1.12624	-2.41567	-1.93938	-2.06036	-2.15163	-2.20672	-1.49126	-2.15163	-2.37595	-1.32179	-0.536392	-1.09579	-1.93938	-1.90384	-2.34573	-1.96109	-1.10337	-0.890962	-0.680949	-0.956082	-1.37166	-2.13034	-2.3127	-1.51603	-2.0934	-1.55739	-1.47882	-1.70099	-1.65554	-0.749206	-1.76862	-1.86413	-1.297	-1.86672	-1.20987	-1.24734	-1.35426	-0.915787	-2.67334	-1.2306	-1.22065	-2.00843	-2.26245	-1.22801	-1.55278	-1.83047	-1.14679	-2.62537	-1.83597	-2.52518	-1.89854	-0.979508	-1.26454	-1.49368	-2.01984	-0.548095	-1.97509	-1.28206	-1.75618	-1.872	-2.22599	-2.8131	-2.00036	-0.342652	-0.910314	-1.52326	-2.70121	-1.56969	-1.23543	-1.60123	-1.79153	-2.1485	-2.40785	-0.45608
IL33	0.0455095	0.233763	-0.0086623	0.531192	-0.108867	0.357486	-0.0707925	0.775683	0.924271	-0.0432918	0.0724026	0.11717	0.807038	0.865305	0.960135	-0.191863	2.39747	-0.11796	0.63014	-0.58673	0.261756	0.870878	0.0153472	-0.245904	0.801422	-0.291978	0.218233	-0.061658	-0.16781	-0.524362	0.145349	1.15829	0.603981	0.402105	0.954042	-0.00261115	-0.367542	0.647261	-0.0118298	0.9726	0.244539	0.754141	1.457	-0.236938	-0.740793	-0.194915	0.0906321	0.0153472	0.22467	0.12023	-0.740793	0.907304	0.595931	1.34917	0.00354656	0.535366	0.108697	0.69657	-0.606686	1.17329	0.0455095	0.145349	0.28814	0.139306	0.405489	0.838356	0.327408	0.33086	-0.100577	0.63014	0.157741	0.935528	0.860066	0.0906321	0.600286	0.370764	0.33086	1.1805	-0.173511	0.51567	0.811705	0.954042	0.0512993	0.105629	0.419902	0.33086	-0.304262	0.715401	1.47653	0.0123443	0.827646	0.268519	0.354163	-0.150228	0.734528	0.380932	0.499103	0.21179	-0.0707925	0.148706	0.456302	0.503185	0.0906321	1.04177	0.405489	-0.571582	-0.661175	-0.814051	0.575346	0.252336	-0.024622	1.04177	0.434247	0.402105	0.551457	0.587579	-0.106001	-0.373712	0.546907	0.0455095	0.764605	-0.132283	-0.173511	0.612206	0.0694416	-0.150228	-0.470432	0.398689	-0.473252	0.63014	0.870878	0.129607	0.23683	0.475084	0.543145	1.88359	0.22467	1.80642	1.03865	-0.32798	0.22467	0.163662	0.94789	0.284792	0.744072	0.535366	1.0859	0.346954	0.205233	0.595931	0.126605	1.48564	0.775683	-0.11796	1.29893	-0.15892	0.876277	-0.206962	-0.319182	-0.14446	-0.0976016	-0.173511	-0.316105	2.59441	-0.743553	0.3641	0.456302	0.67862	-0.185738	0.0185157	0.0575266	3.41378	-0.307455	-0.0524321	1.52528	-0.085558	0.27822	1.01075	0.0455095	0.0607148	0.523345	0.456302	0.860066	0.249022	-0.0553938	0.139306	-0.345947	0.838356	1.01689	1.19531	-0.243149	1.30764	1.28176	0.63014	0.0421249	0.208684	0.249022	-0.176509	0.198679	-0.218465	-0.024622	0.252336	0.63014	1.05702	0.374292	1.55618	1.59655	-0.245904	1.48564	-0.141443	0.233763	0.142142	0.603981	0.69657	0.727671	0.0965892	-0.740793	1.14383	0.0455095	0.848765	0.0153472	0.9726	0.148706	0.73	0.486815	-0.164657	0.0818266	2.19038	1.35768	0.543145	0.154549	-0.279641	0.705757	0.69657	0.208684	0.930072	1.36764	0.30785	0.205233	-0.0463456	-0.209792	-0.252052	1.51449	0.0335275	-0.00553967	1.57569	0.346954	0.0247751	0.388157	0.123264	1.48564	0.499103	-0.302775	1.67056	0.478819	0.9726	-0.467371	1.28176	0.233763	-0.425683	-0.751919	0.519361	0.0307121	-0.686857	1.92116	0.132826	-0.141443	-0.649725	0.0421249	1.3939	1.50532	0.21179	0.634342	0.975541	-0.435145	0.380932	-0.0403341	0.000389508	1.63772	0.764605	0.701231	0.105629	0.456302	0.252336	1.60649	-0.675642	0.656306	0.94789	0.157741	0.651586	-0.457499	0.311131	0.583624	1.34056	0.73	0.255393	-0.108867	1.24245	0.430799	0.11717	-0.623973	0.807038	0.12023	0.583624	-0.401282
IL34	0.166711	-0.401282	-0.937666	0.0455095	0.0123443	0.321345	-0.548095	-0.548095	0.291664	-0.141443	-0.351888	0.192347	-0.447344	-0.170838	-0.45608	-0.888333	0.00652918	-0.221521	-1.2329	-0.610996	-0.22757	-0.206962	-0.129188	-0.893721	-0.150228	-0.556351	-1.04473	-0.135622	-1.07027	-1.3269	-0.548095	0.551457	-0.675642	0.0485151	0.258544	-0.663837	-0.298233	-0.521371	-0.322013	1.29893	-0.808331	-0.243149	0.23683	0.29491	-1.31444	-0.735255	-0.150228	-0.114959	-0.945556	-0.996497	-0.956082	-0.386039	-0.307455	0.142142	-0.428397	-0.890962	-0.527601	-0.212771	-1.01909	-0.419164	0.33086	-1.2329	-0.805187	-0.270405	-0.179496	-0.811255	1.7024	-0.173511	-0.0828561	0.24613	-0.0828561	0.0512993	-0.872365	-0.533646	-0.0524321	-0.568449	-0.129188	0.148706	-0.354879	0.687483	-0.103343	-0.550492	-0.194915	2.50311	0.0153472	0.218233	-0.791411	-0.261484	0.297961	-0.221521	-0.46162	-1.21116	-0.930718	-0.494475	-0.376982	1.04803	-0.714841	0.108697	-0.503248	-0.282732	-0.206962	-0.100577	-0.215464	-0.370594	0.154549	-1.15422	-1.06296	-0.870922	-0.447344	0.0996846	-0.0738705	-0.831275	-0.574493	-0.799571	-0.410302	0.22467	-0.609465	-0.583528	-0.929469	-0.875119	-0.0553938	-0.885785	0.148706	-0.482537	0.24613	-0.401282	0.214927	-1.26926	-0.373712	0.0694416	-0.348916	-0.669798	-1.16934	-0.518519	0.0247751	-0.218465	-0.436591	0.634342	-0.261484	-0.533646	-0.620894	-0.470432	-0.70383	-0.0279108	-0.267539	-0.491329	-0.542241	-0.330897	-0.536392	-0.518519	-0.0767954	0.0217367	-0.164657	-0.431897	-0.397915	-0.969035	0.0680279	-1.00569	-0.179496	-0.240125	-0.450324	-1.14413	-0.267539	0.507678	0.354163	-0.339626	-0.969035	-0.491329	-0.757415	-0.899244	-0.828486	0.166711	-0.839342	-1.05018	0.189321	-0.527601	0.233763	-0.153258	-0.11796	-0.589569	0.281339	-0.243149	-0.22757	-0.550492	-0.470432	-0.301288	0.00354656	-0.0369239	0.345351	-0.661175	-0.796838	-0.577455	-0.233756	-0.38874	-0.351888	-0.524362	-0.330897	-0.12091	-0.543786	0.563713	0.172929	-0.53066	-0.595211	-0.899244	-0.111888	0.350639	-0.453335	-0.40411	0.0455095	-0.252052	0.832942	-0.896353	-0.470432	-0.577455	0.395189	-0.431897	-1.37665	0.00652918	0.160526	0.0123443	0.638782	-0.245904	-1.21342	0.41619	-0.282732	-1.27176	-0.431897	-0.669798	-0.966766	-0.233756	0.801422	-0.811255	0.51567	-0.709307	-0.282732	-0.23054	0.499103	-0.666962	-0.391892	-0.316105	-0.428397	0.585601	0.189321	1.42013	0.11435	-0.0585554	-0.940295	-0.397915	-0.36427	-0.506362	0.0787216	0.42695	-0.976778	-0.0976016	0.132826	-0.11796	-0.76309	-0.304262	-0.153258	-0.252052	-0.548095	-0.706436	-0.15892	-0.370594	0.0876511	-0.494475	-0.982373	-1.18676	0.166711	0.271572	-0.0946859	-0.834123	0.148706	0.327408	-0.240125	-0.652611	-0.252052	-0.768945	-0.0707925	-0.310252	0.166711	-0.488565	-0.765874	-0.494475	0.151638	-1.11344	-1.01387	-0.714841	-1.45251	-0.153258	0.374292	-0.482537	-0.138374	0.176164	-0.440992	-0.188847	-0.509426	0.30785	-0.085558	-0.185738	-0.723498	0.252336	-0.760252	-0.536392	-0.754659
IL3RA	0.340442	0.084717	-0.00261115	0.950966	0.261756	0.486815	0.198679	0.0363115	1.07923	0.327408	0.258544	0.255393	1.29091	0.571203	0.997514	-0.0946859	2.12455	-0.428397	0.0607148	0.242949	0.656306	0.412502	0.105629	0.205233	0.807038	0.398689	-0.129188	-0.0569746	-0.179496	0.0335275	0.395189	0.464316	0.33721	0.0754761	0.192347	0.0217367	-0.150228	0.42695	0.346954	1.6585	0.301452	0.665455	0.720534	-0.0118298	-0.638363	0.63014	0.503185	0.683017	0.0575266	0.452791	-0.248981	0.567411	0.30456	0.621497	0.151638	0.452791	-0.141443	0.543145	0.284792	1.29091	0.473224	-0.14446	-0.0946859	0.499103	0.205233	0.754141	-0.00261115	0.749067	0.0694416	0.571203	0.591457	0.505432	0.691728	-0.024622	0.832942	0.559631	0.838356	0.402105	-0.00261115	0.848765	0.380932	0.490752	0.139306	0.21179	0.571203	0.848765	-0.0403341	0.445333	0.775683	0.44897	0.744072	-0.164657	0.6606	-0.0432918	0.876277	0.643086	0.0421249	0.519361	-0.336779	0.0965892	0.346954	0.587579	0.0277177	0.669871	0.157741	-0.816891	-0.191863	-0.386039	1.36764	0.507678	0.192347	0.535366	0.154549	0.42695	0.208684	0.656306	-0.22757	0.218233	0.0512993	-0.0341036	0.770304	-0.0216748	-0.322013	0.22467	0.345351	-0.129188	0.0996846	0.169883	-0.185738	0.900965	0.770304	0.437897	0.230708	0.214927	1.18776	0.73	0.0906321	1.59655	1.29091	-0.0118298	0.499103	0.460105	0.621497	0.239636	0.486815	0.612206	0.882526	0.868092	0.142142	0.67862	0.350639	1.3939	0.848765	0.151638	0.571203	0.0335275	0.73	-0.729265	0.24613	0.583624	-0.288938	0.00955016	0.0818266	2.00443	-0.173511	-0.416083	0.252336	1.7024	0.0934603	0.0485151	0.0335275	1.18776	-0.568449	0.275069	0.523345	0.0512993	0.166711	0.739407	0.638782	0.148706	0.507678	0.182505	0.555871	0.11435	0.340442	0.0724026	0.0635102	0.63014	0.63014	0.63014	-0.236938	0.725342	0.29491	0.559631	0.343748	0.535366	-0.135622	0.00955016	0.669871	-0.666962	0.739407	-0.0118298	0.674518	0.843438	0.255393	1.17329	0.739407	0.169883	0.978481	-0.22757	1.31569	0.598108	0.354163	0.33086	1.30764	0.495022	0.0934603	0.876277	0.801422	1.01075	1.7133	0.924271	0.739407	0.634342	0.357486	-1.09821	0.11435	2.11718	0.888478	0.775683	0.691728	-0.0585554	0.434247	0.848765	0.669871	0.79585	0.832942	0.499103	0.720534	0.343748	0.00652918	0.169883	0.691728	0.23683	-0.440992	1.13606	-0.425683	0.301452	-0.0118298	0.00955016	0.408889	1.62697	-0.689623	1.0859	0.559631	0.720534	-0.264391	0.166711	1.21226	0.00955016	-0.863872	0.674518	0.475084	-0.0432918	1.07923	0.391577	-0.164657	-0.861406	0.391577	0.669871	0.9726	-0.419164	0.739407	0.985094	-0.197879	0.367328	0.0876511	-0.0916515	0.321345	0.593694	1.04177	0.27822	0.357486	-0.0463456	0.669871	-0.612528	-0.0976016	1.17329	-0.71214	0.309491	0.238233	0.0335275	0.667663	0.764605	0.437897	-0.233756	0.519361	0.900965	0.786197	0.30456	-0.245904	1.7133	0.319795	0.827646	0.148706
IL4	0.0421249	-2.4928	0.559631	0.822552	-2.20027	-0.620894	-0.995246	0.00652918	0.0934603	0.00354656	-0.261484	-0.788926	-2.4405	-2.56343	-0.197879	-0.805187	-0.896353	-1.22304	-2.48394	-1.09061	-0.298233	-0.45608	-1.64347	0.380932	-1.00303	-1.30713	-1.10575	-0.686857	-3.90855	-1.84091	-0.197879	0.3641	-0.129188	-0.802467	0.710724	-1.47621	-2.06948	-4.24489	-0.291978	0.44897	-1.1793	-0.799571	0.555871	-0.885785	-8.06343	-0.38312	0.154549	-1.12114	-0.0432918	-0.509426	-1.75369	-0.470432	-1.16687	-0.0738705	0.701231	-0.397915	-1.52832	-2.68985	0.258544	-0.135622	-0.738022	-1.15422	0.354163	0.51154	-0.453335	0.0247751	-1.20859	-1.73838	-0.794289	-0.686857	0.419902	-0.233756	1.04803	-0.0647384	-0.164657	-1.01095	0.249022	-0.425683	-1.10337	-0.100577	-1.93938	-1.71293	-0.425683	-1.94214	-0.079938	0.148706	-1.03241	-2.03669	1.12926	-0.553423	0.239636	-0.819785	-0.176509	-1.53415	0.151638	-1.7058	0.0153472	-0.16781	-1.18918	-0.0341036	-1.82265	-2.33141	-1.94741	0.0247751	-0.0369239	-1.28454	-1.15422	-1.10575	0.0934603	-0.38874	-0.720656	0.0575266	-0.491329	-1.14413	-0.333757	-0.828486	-0.307455	-1.90935	-2.60406	-0.473252	-0.16781	-0.422479	-1.13393	-0.934762	-0.896353	-2.70694	-1.69854	-0.325046	-2.65661	0.0217367	0.163662	-0.990367	-1.47145	-0.061658	-0.997748	0.423328	-1.52072	-0.494475	-0.0403341	-0.500591	0.0277177	-1.00569	-0.245904	-0.295169	-0.425683	-5.83404	-1.29947	-0.979508	-0.0647384	-0.0118298	-0.342652	-0.386039	0.625588	-1.30452	-1.15422	0.978481	-0.71214	-0.786107	-0.649725	-1.48631	-2.18067	-0.204238	-0.536392	0.471365	-0.435145	-0.542241	-0.248981	-0.0553938	-1.3641	-1.77618	0.00652918	-2.8312	-0.470432	-0.794289	-0.0946859	-0.808331	-4.24489	-0.0463456	0.111523	-0.556351	-1.81218	-0.473252	-0.0152489	0.471365	-0.706436	-0.488565	-0.0585554	-0.0707925	-0.153258	-0.425683	-0.16166	-0.71214	0.616933	-1.04473	-0.0369239	-1.35658	-1.17443	-1.49368	-0.82277	-2.19051	0.0545416	0.166711	-1.00569	-1.29172	-0.799571	-0.536392	-0.38312	-6.68943	-0.323529	-1.69129	-0.391892	-0.0767954	-1.55983	-0.549294	0.0455095	-0.877988	-3.10471	-0.757415	0.790894	0.261756	-0.204238	-1.27693	-1.52072	-0.620894	-0.279641	-0.470432	-0.986153	-0.079938	-0.71765	-0.435145	-1.4056	-0.632708	-0.0738705	-1.77357	-0.248981	-0.0647384	-1.43042	-0.686857	-2.01374	-0.765874	-2.50679	-1.11066	0.166711	-1.3863	-1.34659	-0.407286	-0.880776	-0.723498	-1.11602	-0.794289	-0.11796	0.36074	-0.95348	-2.51865	-0.252052	-2.27986	-1.08055	-0.669798	0.271572	-0.77457	-1.43744	0.166711	0.218233	-0.245904	-1.297	-2.1023	-1.20247	-1.59134	-1.86413	0.135995	-1.19881	-3.03342	-0.386039	-0.70383	-1.56222	0.0724026	-0.370594	-2.84989	0.759348	0.00354656	-0.313188	0.169883	-0.904551	0.261756	-1.25245	-1.65095	-2.62035	-1.87334	-0.969035	-0.533646	-0.987429	-0.0976016	-0.875119	1.00458	-1.81729	-2.12714	-1.85655	-1.21116	-1.64872	-1.41589	-2.47504	0.176164	-0.440992	0.182505	-1.62098
IL4R	-0.899244	-1.19881	-0.606686	-1.96965	-2.05143	-1.71293	-1.16425	-1.02961	-1.84613	-1.08055	-1.41589	0.807038	0.214927	-0.918597	-0.836535	0.647261	-1.15164	-0.808331	-0.992843	-1.94214	-2.11468	-0.410302	-1.55739	-1.11066	-1.74587	-0.601168	-1.61842	-0.924246	-0.669798	-1.25732	-0.924246	-0.720656	-0.54533	-0.542241	-0.720656	-0.291978	0.359113	-1.297	-1.00169	-1.17179	-0.401282	-0.995246	-0.880776	-1.02686	0.252336	0.340442	-1.78393	-1.76367	-1.37166	-1.4352	0.503185	-1.66301	-1.64088	-0.638363	-1.53793	-1.92308	-0.431897	-0.799571	2.78297	-1.88527	-1.26212	-0.22757	-1.79153	-0.482537	2.39747	0.189321	-1.13393	-1.48867	-0.079938	-0.930718	-1.34409	-1.47369	-1.01643	-1.33665	-0.061658	-1.12882	-1.09579	-1.85655	-0.553423	-0.783387	-1.4702	-0.885785	-0.641462	-1.94741	-1.08803	-0.875119	-1.06296	-0.401282	-1.6309	-0.729265	-1.33665	-1.61337	-1.05537	-0.236938	-1.45002	0.471365	-1.02178	-1.22801	-0.714841	-0.701052	-1.25958	-0.743553	-0.258352	-1.71545	-1.79917	-0.485581	0.148706	-0.644131	-2.01374	-0.444016	-1.20368	-0.883078	-0.619469	-1.20616	-1.78643	-0.425683	-1.14413	-0.394854	-0.410302	-1.82265	-0.618044	-1.03473	0.000389508	0.00354656	-1.27561	-0.892341	-0.111888	-1.09319	0.882526	-1.53054	-1.39123	-1.51819	0.139306	-1.2329	-1.20368	-1.50576	0.759348	-1.3938	-1.32179	-0.397915	-1.08331	-1.87992	0.913172	-1.44463	-1.18424	-1.5478	-1.01909	-0.861406	-0.606686	-1.76603	-0.896353	-0.626918	-0.910314	-1.08193	-0.844822	-1.27693	-0.788926	0.587579	-0.153258	-1.67288	-1.10337	-0.401282	-1.20126	-1.27935	0.148706	-0.132283	0.108697	-1.88128	-0.896353	-1.82662	0.0787216	-1.00569	0.36074	-0.626918	-0.768945	-1.09579	0.0575266	-0.992843	-1.85116	-0.751919	-1.70341	-1.5478	-0.990367	-2.0842	-1.02427	-2.13034	-1.48115	-1.4472	-1.16425	-2.00305	-2.01374	-1.18174	-0.339626	-2.09634	-1.50337	-0.926903	-0.491329	0.3641	-1.23792	1.61744	-1.51232	-0.890962	-1.21342	-1.21853	-0.950838	-1.33665	1.34056	-0.808331	-1.6755	-0.888333	-2.04559	-1.48867	-0.771791	-1.16425	-1.79153	-1.11066	-0.182517	-0.847556	-1.43042	-2.38368	-1.379	-1.65334	-0.440992	-0.410302	-0.46162	-0.714841	0.0876511	-1.7939	-1.52326	-1.48115	-0.982373	-1.06542	-1.0374	-0.512385	-1.60239	-1.47882	-0.929469	-1.46408	0.311131	-1.20616	-0.95348	-0.0946859	0.625588	-1.34901	-0.024622	-1.37665	-1.11344	0.67862	-0.556351	0.151638	-1.41338	-2.06036	-0.485581	1.84446	-1.40068	-0.47668	0.21179	-1.71293	0.634342	0.343748	-0.138374	-1.35158	-1.69129	-1.83843	-1.7487	-2.20027	-1.06296	-1.05784	-0.108867	-1.39836	-0.258352	-0.729265	-1.6397	-1.20616	-0.929469	-1.05284	-0.497639	-0.298233	-0.70383	-0.138374	-0.802467	-1.61589	-1.5354	-0.740793	-0.92159	0.182505	1.25029	-0.085558	-0.500591	-0.598199	-0.890962	-1.4082	-1.297	-1.81729	-0.339626	0.265098	0.848765	-1.47145	-1.83597	0.374292	-0.652611	0.888478	0.41619	-0.929469	-1.49368
IL5RA	-0.58673	-0.58673	-1.64872	-0.796838	1.29091	0.111523	-0.0828561	-0.550492	-0.907516	-0.890962	-0.348916	-0.709307	0.523345	0.108697	-0.791411	0.882526	0.691728	0.129607	-0.915787	-0.240125	-1.3641	-0.71214	-0.0707925	-0.333757	1.7133	0.0185157	0.129607	-0.209792	1.07277	-0.270405	0.99154	-1.11344	2.31662	-0.085558	-0.86948	1.24245	-0.683836	-2.19697	-1.13152	-1.2329	-0.236938	-0.336779	-0.425683	0.340442	-0.550492	0.848765	-0.397915	-1.20368	-1.21116	-1.33172	0.559631	-1.43744	-0.351888	-0.301288	1.18776	-1.49126	-0.913217	-0.458917	1.62697	-0.126376	-0.310252	1.23489	-0.506362	-1.5478	-1.12624	1.50532	1.34056	0.0545416	-1.20859	-0.413196	-1.08331	-0.904551	-0.620894	-0.407286	-0.407286	-0.692575	-0.258352	-1.30951	-0.559448	-0.111888	0.571203	0.395189	-1.30452	-0.310252	0.978481	-0.521371	-0.354879	-0.603936	0.172929	-0.40411	-0.786107	0.321345	-0.301288	0.0621125	-0.45608	-0.675642	-0.819785	-1.16934	1.10041	0.29491	-0.629832	1.62697	-1.00569	-0.488565	-1.75994	0.559631	-1.86542	0.482584	-0.330897	-2.13316	-0.92159	1.15829	-0.729265	0.0934603	-0.342652	-0.595211	0.591457	1.36764	0.265098	-0.893721	-0.313188	-0.632708	-0.0493826	-0.38312	-1.06296	-0.638363	0.527132	0.239636	2.01947	-1.77873	0.160526	1.37571	-2.03669	-1.16934	0.715401	0.567411	-2.42431	-1.5354	-0.319182	-1.20616	-0.191863	-1.03473	-3.50823	-0.0738705	-0.23054	1.15829	-0.966766	0.807038	1.54518	-0.669798	-1.13654	1.23489	-2.26958	-1.92066	0.0277177	-0.918597	-0.861406	-0.550492	0.870878	-0.212771	-0.358138	-1.45701	0.838356	-0.407286	-1.14679	-1.35921	-1.26454	-1.12624	0.346954	0.258544	0.123264	-0.339626	-1.67049	-0.23054	-0.609465	0.129607	1.3939	-0.796838	-0.67834	-1.41589	-1.67803	-0.470432	-0.336779	-0.0403341	0.503185	-0.635419	-1.81985	-0.45608	1.25029	0.807038	-0.896353	-1.44011	-0.816891	-1.37782	-1.20616	0.817304	-0.950838	0.0545416	1.02355	0.612206	-1.48867	-1.02178	3.14982	-0.342652	0.367328	0.739407	0.848765	-0.695648	-0.085558	-0.164657	-1.99757	-2.50202	-0.38312	-2.83472	-0.885785	0.801422	0.441776	-0.479708	0.123264	-0.945556	0.255393	-1.23543	1.19531	-0.997748	1.16541	2.66908	-0.539367	0.30785	-0.141443	-1.03987	-0.218465	-0.302775	-0.322013	-0.0403341	-1.23543	-2.06622	0.519361	-0.899244	0.9726	-0.987429	-0.47668	1.90794	1.2271	-0.589569	-0.00261115	-0.47668	0.838356	1.90794	-1.22801	-1.47495	-0.336779	0.261756	1.02355	-0.515344	-2.72411	-0.744961	-0.0828561	0.467721	-0.842028	-0.503248	0.00955016	-0.877988	0.21179	-0.984877	3.02493	-0.888333	0.189321	2.06488	-0.333757	-1.30713	0.482584	-0.218465	-0.589569	-0.301288	0.559631	1.13606	-0.243149	0.0123443	-0.453335	-0.783387	-0.212771	-1.12624	-1.10337	-1.45251	0.3641	0.907304	1.34917	0.169883	1.7133	0.405489	-1.89596	0.205233	-1.379	-1.20616	-0.847556	-0.27329	-0.212771	-0.304262	-0.291978	-1.05018	0.0996846	0.0153472	-0.549294	-0.632708	-0.646971
IL6	-0.0524321	1.00458	1.79441	1.83225	3.14982	3.19027	3.90431	2.45826	-0.435145	3.90431	0.412502	5.0869	6.10075	3.06068	2.91422	6.10075	5.0869	3.56862	0.665455	3.10411	1.15829	2.94799	1.41095	0.811705	2.29749	6.10075	0.665455	1.90794	4.26945	2.78297	2.84641	4.0708	3.90431	2.61895	3.56862	3.56862	4.55792	0.79585	1.34056	2.33534	5.0869	3.78011	4.26945	6.10075	4.26945	6.10075	3.78011	3.56862	1.46621	0.894462	2.75468	0.647261	3.90431	3.19027	1.41095	2.57108	3.14982	2.88004	5.0869	3.56862	3.56862	5.0869	1.58664	2.7253	1.18776	6.10075	3.35368	4.26945	3.90431	3.23616	5.0869	2.43813	3.90431	1.36764	3.90431	2.94799	3.10411	0.651586	4.26945	3.67408	5.0869	4.55792	1.31569	2.37483	2.07841	-1.24734	2.25942	3.56862	2.01947	1.76944	2.57108	0.744072	1.55618	-0.497639	2.69693	5.0869	2.14026	1.13606	5.0869	2.69693	2.19038	4.26945	2.57108	4.0708	0.367328	2.59441	2.69693	2.27961	2.81218	3.90431	5.0869	3.78011	1.92116	2.20543	2.35676	4.26945	2.27961	5.0869	4.26945	0.73	3.67408	4.26945	1.79441	3.78011	1.85803	2.88004	2.37483	3.90431	6.10075	2.14026	3.56862	4.55792	3.56862	2.54817	3.41378	5.0869	5.0869	3.67408	4.55792	2.09434	0.930072	-0.568449	3.10411	2.75468	2.35676	3.35368	4.26945	6.10075	3.56862	5.0869	3.41378	6.10075	3.06068	2.10981	4.55792	3.67408	3.35368	5.0869	6.10075	3.19027	2.88004	1.87122	3.48153	4.0708	4.26945	2.39747	2.04891	-0.771791	2.66908	1.4953	3.48153	5.0869	3.56862	4.0708	3.56862	3.48153	3.48153	2.19038	1.09314	2.88004	2.69693	1.30764	2.94799	0.715401	3.67408	0.0694416	1.00458	3.67408	5.0869	4.0708	-0.129188	3.41378	1.87122	0.208684	1.41095	2.91422	4.26945	3.67408	4.26945	1.76944	1.53555	2.7253	4.55792	3.90431	3.48153	4.26945	6.10075	2.01947	3.35368	6.10075	3.02493	0.715401	3.10411	-0.397915	1.76944	3.35368	2.75468	4.0708	6.10075	0.17924	6.10075	1.05389	4.0708	3.02493	6.10075	1.37571	2.81218	4.26945	3.90431	3.67408	4.0708	3.56862	6.10075	1.77552	3.23616	2.69693	3.67408	2.69693	4.26945	1.57569	2.57108	6.10075	4.55792	2.52566	5.0869	3.56862	5.0869	2.50311	0.647261	1.97747	0.9726	2.39747	3.35368	3.14982	1.69093	0.289902	3.78011	4.55792	5.0869	1.97747	2.17307	2.84641	4.0708	3.90431	4.55792	-0.15892	4.26945	6.10075	5.0869	2.48081	4.26945	2.43813	0.380932	5.0869	2.54817	5.0869	3.90431	4.55792	5.0869	4.26945	6.10075	1.36764	0.327408	4.0708	5.0869	3.29856	3.41378	6.10075	2.59441	3.29856	2.45826	2.57108	2.91422	0.0512993	3.02493	1.96308	5.0869	3.35368	1.21936	4.26945	2.94799	3.06068	2.81218	3.67408	1.14383
IL6R	-3.02452	-1.02686	-1.87738	-1.22558	-2.33141	-2.15772	-1.7939	-1.84337	-2.06622	-2.45946	-1.38368	-2.16752	-1.7311	-1.19396	-2.42851	-1.91208	-1.41338	-2.66222	-2.67334	-1.82791	-2.30574	-1.51101	-2.19051	-1.34409	-1.90797	-2.00036	-1.28933	-1.77873	-2.14521	-1.83047	-2.37986	-2.09918	-1.77107	-1.4108	-2.35331	-2.18067	-2.16109	-2.50679	-1.62577	-1.49126	-1.26926	-1.89315	-2.80016	-1.86413	-1.31918	-2.34956	-1.04473	-1.10086	-2.4928	-1.71293	-2.3608	-1.88527	-1.92856	-1.73593	-1.70821	-1.84337	-1.6309	-2.07815	-2.56343	-1.24024	-2.32398	-1.55025	-2.17731	-1.4082	-2.40321	-2.04559	-2.55372	-1.89078	-1.70821	-2.06323	-1.55524	-1.94481	-1.58894	-1.80699	-2.63565	-2.19697	-1.297	-1.69348	-1.56969	-1.95838	-1.03473	-1.82791	-2.34956	-1.92308	-2.93429	-0.819785	-1.9499	-1.89078	-2.10514	-1.7586	-2.70694	-2.53987	-1.43877	-2.58873	-2.70694	-2.23581	-2.73618	-1.90935	-2.01374	-2.00036	-1.80699	-2.17411	-2.04264	-1.62577	-2.20343	-2.24903	-1.69348	-2.25271	-1.16687	-1.302	-1.7434	-2.68985	-2.32398	-2.49762	-2.13912	-1.75369	-1.56222	-1.71293	-1.99191	-1.63323	-1.81729	-2.43257	-1.2743	-1.99191	-2.3685	-1.59646	-1.97768	-1.80966	-2.76811	-1.61097	-1.81729	-1.60356	-1.78393	-1.68562	-2.33881	-1.04225	-0.839342	-2.21319	-2.06323	-1.41589	-2.53987	-1.49368	-1.89596	-2.23905	-1.67049	-1.03473	-1.26926	-1.72053	-1.79153	-1.47621	-1.94481	-2.57336	-1.90384	-1.44352	-1.51363	-2.43655	-1.92445	-2.19362	-1.72586	-1.69854	-2.03669	-1.81482	-1.39123	-1.83047	-2.33881	-2.25627	-1.76603	-1.42551	-1.49625	-2.1023	-2.28695	-1.27935	-2.25271	-2.22437	-1.55278	-1.88263	-1.29439	-1.85896	-1.03473	-2.05432	-1.47369	-1.7434	-2.3567	-2.48394	-2.95136	-1.89315	-1.89315	-2.11149	-1.92066	-1.66065	-1.80441	-1.74096	-1.94741	-0.850225	-1.5354	-2.10514	-1.77995	-1.55278	-1.55983	-2.46593	-1.51232	-1.69854	-1.58894	-1.47882	-1.93392	-1.81482	-2.54424	-1.54049	-1.09061	-2.742	-1.02178	-2.34205	-1.71805	-1.57695	-2.25627	-1.51819	-2.33141	-1.92582	-1.80441	-1.86413	-2.10828	-1.90384	-1.6755	-1.19638	-1.38884	-1.98758	-1.65554	-2.3685	-1.2329	-1.4056	-2.01656	-1.41589	-2.42431	-1.92308	-1.90797	-1.51819	-2.70694	-2.74878	-1.97768	-2.04559	-1.68071	-2.87107	-2.53	-2.20343	-1.79633	-2.73618	-2.07544	-1.52326	-2.07544	-1.75618	-1.6309	-2.13316	-1.50337	-1.81218	-1.66556	-1.36919	-2.06948	-1.86413	-2.71194	-2.76811	-2.03123	-1.51603	-1.87738	-2.0873	-2.03963	-2.67872	-1.72053	-1.96674	-1.6309	-2.03392	-2.41567	-2.3685	-1.60858	-1.7487	-2.19362	-1.85116	-1.83597	-2.5991	-2.32769	-2.89277	-1.46895	-2.01098	-1.0566	-2.50202	-2.0487	-2.10828	-2.16752	-1.19881	-1.87468	-2.0934	-2.17899	-1.88527	-1.93137	-2.20343	-2.0873	-2.0017	-1.82791	-2.37986	-2.53493	-2.06622	-2.58873	-1.77357	-2.49762	-2.55887	-2.27986
IL6ST	-1.70821	-2.03123	-1.89854	-1.6234	-1.53054	-1.36672	-1.77357	-2.19697	-2.00578	-1.81985	-1.72839	-1.81729	-1.92856	-1.86931	-1.50096	-1.60591	-1.81729	-1.71545	-2.17731	-2.0182	-1.82265	-1.56472	-2.00036	-2.26606	-1.36143	-1.70099	-2.58873	-1.54546	-1.65809	-1.99757	-1.93392	-1.26926	-1.86413	-1.62098	-1.59899	-1.81482	-2.00036	-2.33141	-2.00036	-1.62098	-1.64872	-1.72586	-1.83597	-1.99478	-1.51819	-1.56733	-2.00843	-1.76603	-1.93647	-2.34205	-2.26606	-1.84337	-2.00578	-1.54301	-1.52072	-1.80699	-2.06622	-1.73357	-0.638363	-1.65095	-1.9499	-2.19051	-2.11468	-1.50576	-1.01643	-1.64615	-2.02809	-2.1485	-1.872	-1.97243	-1.58894	-1.87738	-1.73593	-1.75369	-1.02961	-1.81985	-1.872	-1.98612	-1.7888	-1.37665	-2.18402	-1.80177	-1.79153	-1.43273	-1.81729	-1.68859	-1.51603	-1.85396	-2.62537	-1.75618	-1.96965	-1.62836	-2.1485	-2.25938	-1.72316	-1.70099	-1.7434	-1.46895	-1.88527	-1.24271	-1.51101	-1.82791	-2.03392	-2.27659	-1.85896	-2.20975	-1.59134	-1.66065	-2.10514	-1.5478	-2.24903	-2.21656	-1.53793	-1.85396	-1.88796	-1.78393	-1.84613	-1.58894	-1.59899	-1.88527	-1.4082	-1.73357	-1.52576	-1.72713	-1.52576	-1.57202	-2.01656	-2.48394	-0.723498	-1.88527	-2.06323	-1.92582	-1.93137	-2.50441	-1.95838	-1.82791	-1.77107	-1.3579	-1.96375	-1.91627	-1.97243	-1.77107	-1.55739	-1.64088	-2.0487	-1.78643	-2.21656	-1.90659	-1.95838	-1.82532	-1.63581	-1.76862	-2.37986	-1.68562	-2.15495	-2.3685	-1.63323	-1.75117	-1.77107	-2.14521	-2.00305	-1.58894	-1.47145	-1.52326	-1.75117	-1.73357	-1.7487	-1.80441	-1.66065	-1.93137	-1.77873	-2.17411	-1.96375	-2.16109	-1.84091	-1.89596	-1.86166	-1.61097	-2.59404	-1.379	-1.47621	-2.29449	-1.59369	-1.96965	-1.92308	-1.72053	-2.00305	-2.05727	-1.72053	-1.83323	-1.06296	-1.68309	-2.14521	-1.33172	-2.25627	-1.90659	-1.7586	-1.40316	-2.19362	-0.768945	-1.65095	-1.71293	-1.66813	-1.85396	-1.58431	-1.44011	-1.99191	-2.00305	-1.65554	-1.86931	-1.51819	-2.00578	-1.96109	-1.98291	-1.89725	-2.13912	-1.6234	-1.1236	-2.07226	-1.73838	-1.3938	-1.95838	-1.72316	-1.35658	-1.62836	-1.78393	-1.97243	-1.5085	-1.75117	-1.77618	-1.76862	-1.91208	-2.09918	-1.95277	-2.17097	-1.52576	-1.82532	-1.81729	-1.86413	-1.93137	-2.11149	-1.81985	-1.79153	-1.16687	-1.99478	-1.84613	-2.15495	-1.41338	-2.27342	-1.55983	-1.84337	-1.48631	-1.96674	-1.22558	-2.14521	-1.79633	-1.81482	-2.32955	-1.96965	-1.91482	-2.13912	-1.90123	-1.71052	-1.97243	-1.32431	-2.46149	-2.30206	-1.97509	-1.80966	-2.19051	-1.69854	-2.05727	-1.79153	-0.802467	-1.89078	-2.01656	-2.03257	-1.75117	-1.88527	-2.01098	-1.64872	-2.28695	-1.77618	-1.96965	-1.73593	-1.88263	-1.25489	-2.07544	-2.34205	-1.9803	-2.10828	-1.7311	-1.41589	-1.53054	-1.73593	-1.56222	-1.99757	-1.77618	-2.39906	-1.83597	-1.75369	-1.62098	-1.58203	-2.05727	-1.80966
IL7	0.321345	0.44897	-0.831275	0.651586	0.612206	-0.612528	0.930072	-1.10575	-0.512385	-0.601168	-0.153258	-1.06052	-0.0152489	-0.0976016	-0.729265	0.41619	0.321345	-1.09061	0.460105	0.27822	0.176164	-0.760252	0.437897	0.301452	-0.194915	0.669871	0.749067	0.380932	-0.571582	-0.746368	-0.979508	0.11435	-0.38874	-0.655473	-0.45608	-0.126376	0.94789	-0.450324	0.398689	-0.419164	0.346954	-0.556351	-0.40411	-0.559448	0.405489	0.651586	-0.354879	0.334122	-0.333757	-0.38312	-1.18174	0.464316	0.888478	0.649423	-0.0309449	1.54518	-0.316105	-0.0585554	0.214927	-1.22065	0.0363115	-0.12091	0.111523	-0.620894	-0.270405	-0.197879	-0.698181	1.44741	-0.609465	-0.464512	-0.282732	-0.38874	-0.279641	0.239636	-0.990367	-0.485581	0.419902	0.145349	-0.644131	-0.890962	-0.603936	-1.21116	-0.173511	-0.0216748	-0.135622	-0.488565	0.941483	-0.770368	-0.325046	0.507678	-0.438038	-0.258352	-1.29824	-1.60858	0.108697	-0.431897	-1.28696	-0.114959	-0.644131	0.44897	0.423328	-0.966766	0.268519	0.0906321	0.00955016	-1.98612	0.786197	0.11435	1.40299	-0.132283	0.27822	0.523345	-0.961466	0.764605	-0.494475	-0.11796	1.09314	1.03552	-0.240125	0.460105	-0.150228	0.0560341	-0.997748	0.258544	-0.701052	-0.0524321	0.499103	-0.291978	-1.90935	-0.215464	1.10041	0.612206	-1.55278	-0.669798	-0.964097	0.388157	-1.60591	-0.339626	-0.422479	0.543145	-0.70383	0.148706	-0.179496	0.205233	-0.0585554	0.907304	-0.407286	-0.0369239	0.870878	0.0185157	-0.609465	-0.918597	-0.844822	-0.179496	-0.58673	1.12926	-0.877988	-0.768945	0.261756	0.790894	-0.638363	-0.310252	0.608096	-0.419164	-0.714841	-0.918597	-0.814051	1.83225	-0.16029	0.182505	-1.16165	-0.243149	-0.858539	0.367328	-0.942655	-0.276278	-0.768945	-0.598199	0.0217367	0.139306	-0.191863	-0.218465	-0.153258	0.960135	-0.0677525	0.233763	-1.34659	-0.470432	0.205233	-0.079938	0.0185157	-0.40411	0.0635102	0.166711	0.527132	-0.12091	-0.0152489	0.367328	-0.601168	-1.83597	0.625588	0.0607148	-1.24492	0.583624	0.139306	-0.77457	-0.562329	0.669871	-0.119435	-0.301288	-0.666962	-0.706436	0.205233	0.176164	-0.987429	-0.786107	-0.41464	-0.106001	0.151638	-0.0279108	0.408889	1.34056	0.775683	0.764605	-0.726266	-0.783387	0.24613	-0.279641	0.132826	-0.319182	2.12455	0.900965	-0.751919	-0.15603	0.79585	-0.15603	-0.626918	0.340442	-1.08331	-0.816891	0.214927	-0.450324	-0.743553	0.0934603	-1.06542	-0.138374	-0.888333	-0.416083	-1.27176	0.41619	-0.556351	3.35368	-0.264391	1.42951	-0.141443	-0.397915	-0.720656	-0.945556	-0.485581	-0.12091	-0.907516	0.41619	0.182505	0.0153472	-0.264391	-0.0432918	1.02355	-1.25732	-0.618044	-0.533646	-0.47668	0.495022	0.395189	-0.746368	-0.330897	0.111523	-0.749206	0.555871	0.608096	-0.754659	-0.658419	-0.079938	-0.114959	-0.114959	1.06662	-1.14413	-1.51819	-0.539367	-1.48115	0.135995	-0.333757	0.480702	-0.880776	0.0965892	-0.947965	-0.58673	1.89538	-1.18676	-0.333757	-0.649725	1.2731	-0.47668	-0.407286	-0.740793	-0.0677525
IL7R	-2.66779	-2.55887	-1.93137	-1.17057	-1.7434	-1.47621	-1.61842	-2.41191	-0.38874	-2.72411	-1.56472	-1.02427	-2.15163	-2.56816	-1.25489	-1.81218	-1.76862	-1.11861	-2.09918	-1.63852	0.000389508	-2.04264	-2.82055	-1.59369	-1.51603	-2.03963	-2.1423	-1.94214	-1.82532	-2.5991	-0.899244	-1.54049	-2.70694	-1.58203	-2.33141	-1.80047	-2.00578	-1.23792	-1.46185	-0.791411	-1.48867	-1.4108	-1.7058	-2.64335	-1.80441	-2.22599	-1.15422	-0.942655	-1.93137	-1.3641	-2.32769	-0.956082	-1.872	-1.79917	-0.655473	-2.22916	-3.30149	-1.10817	-1.84989	-0.536392	-2.42431	-1.88796	-2.05432	-1.89078	-0.926903	-2.31645	-2.0842	-1.01387	-2.64081	-1.74096	-1.11344	-1.40316	-1.53793	-0.929469	-1.67288	-1.96524	-1.37782	-0.620894	-1.66556	-1.35426	-1.57695	-2.33141	-2.12874	-1.06777	-1.29172	0.18588	-1.74587	-2.13614	-1.02178	-1.56733	-0.612528	-1.88796	-1.93938	-1.61589	-1.20616	-2.10514	-1.19396	-0.0946859	-1.76128	-1.38368	-1.27693	-1.24998	-1.74587	-1.55025	-1.11344	-2.03669	-2.60406	-2.07226	-1.85655	-1.59646	-1.73716	-2.3567	-0.979508	-2.00843	-2.27986	-1.92856	-1.94741	-1.97768	-2.03392	-2.3685	-1.20126	-2.68397	-1.93392	-2.26606	-1.72586	-1.46895	-1.46408	-2.0934	-0.16781	-1.12114	-2.4405	-1.86931	-1.39593	-1.33665	-1.96965	-2.24239	-1.70821	-2.00578	-1.46644	-2.30574	-1.48631	-2.3685	-1.15164	-1.4082	-1.39593	-1.47621	-1.82532	-2.28342	-1.2306	-1.77107	-2.28695	-2.58329	-0.976778	-1.44352	-1.51101	-0.698181	-1.96965	-1.35658	-2.17097	-1.98612	-2.1423	-2.73047	-1.45966	-1.55025	-1.51101	-2.0487	-0.893721	-0.14446	-2.2327	-1.2329	-2.60971	-0.330897	-0.918597	-2.2327	-2.5113	-2.43257	-2.28342	-2.2908	-1.17673	-2.06036	-1.25245	-2.55887	-2.55372	-1.47257	-1.84337	-2.46149	-2.16752	0.0575266	-2.47504	-1.24271	-2.23581	-1.302	-1.59134	0.499103	-0.811255	-2.29449	-1.57448	-2.74878	-1.3269	-0.562329	-1.25245	-2.00843	-1.74587	-3.07329	-2.32398	-0.866685	-2.901	-1.67049	-0.494475	-1.98758	-0.453335	-2.03669	-1.1793	-1.55025	-1.01643	-1.52576	-1.05284	-1.13152	-2.11775	-2.01656	-1.58317	0.0818266	-1.71293	-2.22274	-2.34573	-1.58894	-2.19697	-2.17097	-1.84862	-1.72839	-2.20027	-2.12396	-0.926903	-1.302	-1.0753	-1.29947	-2.22916	-1.6755	-1.58431	-2.16432	-2.32398	-2.36461	-1.97509	-1.72053	-1.84613	-1.2743	-1.89078	-1.88796	-1.21116	-2.03669	-1.06296	-1.50096	-1.94214	-1.51363	-0.644131	-1.0374	-2.07815	-1.55739	-1.76128	-1.64615	-1.80441	-1.83047	-1.76367	-2.73047	-2.42007	-1.2743	-2.1485	-2.32769	-2.1875	-1.96674	-2.16109	-1.68071	-1.12624	-1.41818	-2.23905	-1.86672	-2.4928	-2.40321	-2.85616	-2.03123	-2.00578	-2.53	-0.632708	-1.66556	-2.29449	-1.55025	-0.518519	-1.18424	-1.60591	-1.35658	-0.583528	-1.47145	-1.93938	-0.92159	-1.62577	-3.27046	-2.01098	-1.13393	-0.288938	-2.73047	-2.62035	-1.26926	-2.05727	-0.858539	-1.58655
ILKAP	-0.12091	0.575346	0.380932	-0.27329	0.391577	0.0694416	-0.196397	-0.138374	0.132826	-0.336779	0.23683	-0.386039	0.142142	-0.22757	0.73	0.00652918	0.0996846	0.744072	0.208684	0.0876511	0.11717	0.129607	0.51154	-0.106001	0.205233	-0.12091	0.166711	0.519361	0.616933	0.563713	0.42695	0.123264	0.669871	0.591457	-0.288938	-0.410302	0.705757	0.265098	0.205233	0.343748	0.249022	0.848765	0.154549	-0.255064	0.36074	-1.00569	1.10041	0.324346	0.563713	0.0754761	0.192347	0.334122	0.268519	-0.188847	0.258544	1.07277	0.467721	-0.194915	-0.310252	-0.132283	0.252336	-0.669798	0.419902	0.249022	-0.23054	0.18588	-0.686857	-0.527601	-0.603936	0.0787216	0.284792	0.301452	0.108697	0.430799	-0.245904	-0.345947	-0.135622	0.0421249	0.499103	-0.27329	0.0876511	-0.28575	0.33721	1.79441	0.145349	-0.132283	0.176164	0.710724	-0.153258	0.437897	-0.248981	0.350639	0.687483	-0.470432	0.350639	0.0421249	0.42695	0.281339	0.456302	0.412502	-0.024622	0.126605	-0.550492	0.865305	-0.313188	0.22467	0.230708	0.261756	0.0335275	0.123264	-0.0647384	0.297961	1.06662	0.567411	0.817304	0.370764	0.380932	-0.221521	-0.185738	0.176164	0.271572	0.192347	0.311131	0.527132	-0.583528	0.412502	0.73	0.0247751	0.111523	-1.04225	-0.0767954	0.0787216	-0.419164	-0.453335	-0.553423	0.123264	-0.512385	-0.0990892	0.587579	0.201915	0.0247751	0.423328	-0.503248	-0.024622	0.33086	-0.12091	0.595931	0.595931	0.111523	-0.38312	0.0529205	-0.243149	0.900965	-0.138374	0.464316	-0.491329	-0.618044	0.475084	-0.562329	0.182505	0.36074	-0.138374	0.00354656	0.749067	-0.351888	0.36074	-0.0493826	-0.185738	0.17924	0.0787216	0.334122	-0.0279108	-0.164657	0.139306	0.478819	0.195428	-1.39593	-0.261484	0.0724026	0.533279	-0.23054	0.268519	0.495022	-0.126376	-0.488565	0.039402	-0.236938	0.105629	1.36764	-0.103343	1.09314	1.29091	0.412502	-0.322013	0.33086	0.519361	-0.16781	0.230708	-0.642797	-0.880776	0.281339	0.129607	-0.15892	0.30456	0.151638	-0.218465	0.811705	0.242949	0.271572	0.346954	-0.354879	0.172929	0.192347	-0.188847	0.691728	0.608096	0.486815	-0.298233	0.172929	0.252336	-0.438038	0.000389508	-0.204238	0.471365	0.084717	0.334122	0.539459	-0.22757	0.367328	0.0724026	-0.698181	0.546907	-0.401282	-0.777624	0.0666141	-0.313188	-0.0216748	0.811705	0.0754761	0.790894	0.384592	0.715401	1.42013	0.625588	-0.0976016	-0.16781	0.499103	0.827646	-0.458917	0.374292	0.182505	-0.595211	0.0818266	-0.376982	0.189321	0.531192	0.374292	-1.25958	0.334122	0.201915	1.26547	0.503185	0.265098	-0.66838	-0.695648	0.30785	0.51567	0.764605	1.28176	0.111523	-0.386039	0.324346	-0.0309449	-0.164657	0.634342	0.486815	0.0247751	-0.0216748	-0.0493826	-0.164657	0.242949	0.0787216	0.343748	0.651586	0.189321	0.11435	0.625588	0.0545416	-0.658419	0.151638	0.000389508	0.239636	0.801422	0.430799	0.284792	0.535366	0.27978	0.0247751	0.591457	0.24613	0.201915	0.142142	-0.245904	0.0247751	0.0694416
IMPA1	0.27822	0.412502	0.357486	0.423328	0.705757	0.643086	0.587579	-0.598199	0.311131	1.34917	0.452791	0.781343	-0.15892	0.350639	0.811705	0.551457	0.495022	1.00458	0.129607	0.734528	0.625588	0.21179	0.507678	0.482584	0.531192	0.561672	0.198679	0.600286	0.367328	0.701231	0.603981	1.48564	0.0906321	0.3641	1.46621	0.102615	0.0217367	0.233763	0.437897	0.132826	0.111523	0.350639	0.233763	0.324346	0.30456	-0.615316	-0.153258	1.12257	0.567411	0.350639	0.0153472	0.105629	0.039402	0.801422	-0.206962	0.350639	0.475084	0.715401	-0.288938	0.781343	1.40299	-0.391892	0.241292	0.551457	0.0666141	-0.0341036	0.0818266	0.567411	0.555871	0.17924	0.434247	0.084717	0.42695	0.291664	-0.0152489	0.651586	-0.248981	0.467721	0.388157	0.0754761	0.111523	0.734528	0.67862	0.467721	0.29491	0.321345	0.687483	0.656306	0.33086	0.643086	0.36074	0.537412	-0.0369239	-1.05018	0.507678	0.419902	0.843438	0.656306	-0.0432918	0.230708	0.832942	-0.28575	0.265098	0.24613	0.469543	-0.71765	0.408889	0.157741	-0.0677525	0.471365	0.31476	0.0217367	0.51567	0.978481	0.612206	0.563713	0.398689	0.591457	0.343748	0.430799	1.0859	0.913172	0.587579	1.06662	0.770304	0.683017	0.301452	-0.16029	0.471365	0.258544	0.754141	0.701231	-0.391892	0.334122	1.1079	0.268519	-0.672583	0.555871	0.665455	0.31476	0.643086	0.22467	0.954042	0.591457	0.467721	0.111523	1.54518	0.198679	0.595931	0.543145	0.0818266	0.691728	0.22157	0.36074	0.882526	-0.618044	1.16541	-1.04892	0.41619	0.647261	0.30785	0.105629	0.551457	1.04803	-1.08803	0.720534	-0.00553967	0.332491	0.0512993	0.11576	-0.0647384	0.854269	-0.658419	0.575346	0.888478	-0.061658	0.169883	0.651586	1.03552	0.519361	0.764605	0.710724	0.42695	0.340442	0.539459	0.460105	-0.802467	0.656306	0.744072	0.256969	0.108697	-0.150228	0.42695	0.22467	0.612206	0.41619	0.44897	0.42695	0.691728	-0.342652	0.669871	0.527132	0.781343	-0.061658	0.354163	0.193887	0.233763	0.503185	0.255393	0.123264	0.452791	-0.0707925	0.407189	0.367328	1.06014	0.334122	0.22157	0.759348	0.527132	-0.0767954	0.33086	0.388157	0.271572	0.966675	0.31476	-0.440992	0.374292	0.42695	0.445333	0.0754761	1.09314	0.0277177	-0.201149	0.535366	0.751604	0.291664	1.1805	0.739407	-0.224607	0.997514	0.374292	0.543145	1.31569	0.00354656	-0.255064	0.918658	0.391577	0.744072	-0.313188	0.324346	0.28814	0.0545416	-0.182517	-0.27329	0.941483	0.388157	0.395189	-0.0976016	1.30764	0.575346	-0.533646	0.478819	0.0876511	0.441776	0.781343	0.452791	0.258544	-0.0183685	1.52528	0.281339	1.26547	0.402105	0.391577	3.56862	0.0666141	0.192347	0.22759	0.242949	0.587579	0.523345	0.182505	0.495022	-0.0135393	0.157741	0.41619	-0.70383	-0.794289	-0.188847	-1.37665	0.822552	-0.0432918	0.634342	0.848765	0.583624	0.543145	0.894462	0.467721	0.291664	0.0217367	0.6606	0.935528	0.0232559	0.419902	-0.0216748	0.555871
ING1	-1.05018	-0.669798	-1.38146	-0.710723	-1.51363	-1.25489	-0.743553	-1.1236	-0.506362	-0.527601	-0.839342	-1.19396	-1.99191	-0.984877	-0.147267	-1.16934	-0.580457	0.608096	-0.765874	-0.444016	-0.698181	-0.261484	-0.54533	-1.07271	-0.888333	-1.11066	-1.18918	-0.680949	-0.735255	-0.663837	-1.12624	-0.638363	-0.979508	-0.0309449	-0.76309	-0.918597	-0.0509074	-0.71765	-1.47145	-0.36129	-1.0374	-1.05537	-0.264391	-0.623973	-0.701052	-1.21342	-0.805187	-0.577455	-0.310252	-1.05537	-0.485581	-1.03241	-0.771791	-0.796838	-0.811255	-0.533646	-0.729265	-0.521371	-1.44011	-1.6309	-0.899244	-0.85321	-0.644131	-0.458917	-1.26926	-1.18918	-1.29439	-1.11066	-1.21342	-0.482537	-0.565317	-1.16425	-0.802467	-0.974242	-0.749206	-0.701052	-0.839342	-1.11473	-1.00034	-1.07027	-0.518519	-0.583528	-0.620894	2.52566	-1.15669	-0.482537	-0.709307	-1.28696	-0.723498	-2.05727	-0.836535	-1.16165	-1.44242	-1.91773	-1.59369	-0.138374	-0.641462	-1.08055	-0.47668	-0.683836	-0.875119	-1.13152	-1.37665	-0.646971	-1.30713	-0.494475	-0.698181	-0.515344	-0.73232	-0.348916	-0.987429	-0.958717	-0.836535	-0.601168	-0.606686	-1.37166	-0.658419	-0.86948	-1.01387	-0.689623	-1.16425	-0.111888	0.21179	-0.0976016	-2.20975	-0.609465	-1.07027	-0.880776	-1.7487	-0.233756	-1.42924	-0.992843	-1.3641	-1.34409	-0.615316	-0.802467	-1.38884	-0.709307	-0.70383	-0.760252	-1.31444	-0.583528	-1.16165	-0.856185	-1.32431	-0.635419	-0.612528	-1.13916	-0.780446	-0.76309	-0.814051	-0.479708	-1.4082	-1.28696	-0.995246	-1.61589	-1.59134	-0.129188	-1.24492	-1.80441	-0.191863	-1.12114	-0.836535	-0.595211	-2.0842	-0.931967	-0.92159	-0.816891	-0.92159	-0.70383	-0.689623	-0.284241	-1.47369	-0.612528	-0.536392	-0.450324	-1.68562	-0.606686	-0.685347	-0.796838	-0.550492	-0.757415	-0.245904	-0.58673	-0.658419	-0.559448	-1.33665	-0.431897	0.00354656	-0.428397	1.07923	-0.675642	-1.05784	-1.39123	-0.12091	-0.553423	-0.164657	-0.742173	-0.794289	-1.89596	0.419902	-0.482537	-0.416083	-1.63323	-0.598199	-0.877988	-0.638363	-0.863872	0.495022	-1.15669	-0.470432	-1.77488	-1.03473	-0.814051	-0.447344	-0.971496	-1.02178	-0.548095	-0.825609	-0.521371	-0.82277	-1.0374	-1.10086	-0.67834	-0.609465	-0.67834	-0.82277	-0.416083	-0.913217	-0.675642	-0.995246	-0.858539	-1.36672	-0.672583	-0.635419	-0.603936	-0.723498	-0.248981	-1.42551	-0.915787	-0.319182	-0.680949	-1.06777	0.519361	-0.901774	-0.811255	0.084717	-0.926903	-2.07226	-0.425683	-0.425683	-1.14933	-1.297	-1.42806	-0.482537	-0.185738	-0.747787	-0.95348	-0.825609	-0.618044	0.0307121	-1.22304	-0.583528	-0.802467	-1.08331	-0.473252	-1.03473	-0.0828561	-0.566883	-0.527601	-0.910314	-0.82277	-0.974242	-0.95348	-1.20368	-0.23054	-1.22801	-0.746368	-1.50576	-0.961466	-0.428397	-1.53667	-1.41939	-0.435145	-0.589569	-1.4206	-1.57932	-0.345947	-1.33913	-0.336779	-0.888333	-0.503248	-0.901774	-0.370594	-1.33413	-0.53066	-0.92159	-0.562329	-0.842028	-0.28575	-0.880776	-0.706436	-0.814051	-1.68859	-1.05018
INHBC	-0.397915	-1.21342	-0.893721	-0.428397	-0.450324	-1.94214	-1.55983	-1.83597	-2.12088	-0.729265	-0.578956	-0.201149	-0.450324	-0.345947	-1.66301	-1.15164	-0.598199	-0.723498	-1.24998	-1.19396	-0.683836	-0.500591	-0.982373	-1.44242	-0.38312	-2.38368	-1.59134	-1.31199	-0.751919	-1.41818	-0.808331	-0.819785	-0.942655	-0.866685	-0.689623	-1.30452	-0.568449	-2.16109	-0.825609	-2.89277	-1.11602	-0.0369239	-0.918597	-0.866685	-0.695648	-1.872	-0.601168	-1.08055	-1.85396	-1.2329	-1.79633	-0.765874	-0.735255	-0.565317	-2.27986	-1.09449	-1.09449	-1.42806	-3.40485	-1.27935	-0.819785	-1.3641	-1.06296	-0.71214	0.147027	-1.09579	-0.701052	-0.288938	-0.847556	-0.565317	-0.680949	-0.606686	-1.37665	-1.72586	-1.77873	-1.40068	-2.1423	-0.931967	-0.536392	-1.4352	-2.19051	-0.304262	-0.844822	-1.68309	-0.413196	-0.73232	-0.901774	-1.18918	-1.73716	-1.302	-0.966766	-1.93647	-0.976778	-1.81218	-0.969035	-1.94481	-0.606686	-1.67288	-1.15917	-0.95348	-0.669798	-1.01095	-0.539367	-0.720656	-0.632708	-1.50096	-1.22304	-0.979508	-1.20368	-0.620894	-0.500591	-0.444016	-0.966766	-1.86931	-0.330897	-2.00578	-2.09036	-1.27935	-2.02518	-1.24271	-0.907516	-1.30713	-1.90384	-1.0753	-1.08331	-0.709307	-1.02961	-1.13654	-2.53987	-0.819785	-0.771791	-0.82277	-1.22065	-0.592395	-0.38312	-0.644131	-1.00034	-0.464512	-2.01656	-1.45462	-0.658419	-1.78118	-2.19362	-0.589569	-0.907516	-1.38146	-0.856185	-1.71545	-1.19638	-0.695648	-0.901774	-1.28454	-0.71765	-0.883078	-1.35658	-0.372153	-1.24492	-1.81729	-0.606686	-0.808331	-1.4837	-3.18799	-1.34659	-1.09579	-1.16165	-0.428397	-0.956082	-1.29172	-1.5085	-1.83047	-0.629832	-1.17057	-1.9803	-0.592395	-0.880776	-1.23792	-1.02427	-0.658419	-0.623973	-1.36919	-1.45002	-1.27176	-1.06296	-0.164657	-1.30713	-0.856185	-1.73593	-0.858539	-1.15422	-0.54533	-2.17731	-0.947965	-0.788926	-2.96859	-0.757415	-0.669798	-0.765874	-1.54301	-0.351888	-3.78483	-0.982373	-1.16425	-1.57448	-0.799571	-1.87738	-1.5085	-1.11344	-1.18676	-0.746368	-1.96965	-1.04473	-1.61589	-1.92308	-1.27176	-1.00836	-0.816891	-1.34659	-1.18424	0.434247	-2.04264	-1.71545	-0.743553	-0.521371	-0.512385	-1.60123	-2.8131	-0.861406	-0.893721	-0.577455	-1.56733	-1.88796	-1.03473	-1.61337	-0.413196	-1.94741	-0.969035	-0.788926	-0.786107	-1.43273	-1.03241	-1.65334	-1.5329	-0.450324	-1.39593	-0.592395	-1.47882	-1.46644	0.0906321	-2.33141	-1.2329	-1.68562	-0.987429	-0.67834	-0.28575	-1.00303	-0.934762	-1.15422	-0.54533	-0.997748	-1.01909	-1.57695	-0.942655	-0.32798	-0.224607	-1.96109	-0.931967	-1.78393	-0.322013	-0.901774	-0.940295	-1.25958	-1.13393	-1.9803	-1.78643	-1.08331	-0.979508	-1.05284	-1.06296	-1.31199	-0.618044	-0.548095	-0.601168	-0.901774	-1.57448	-0.23054	-1.37665	-2.21973	-1.36919	-1.45701	-0.828486	-0.176509	-1.2743	-1.09821	-1.30452	-1.26212	-1.43042	-0.947965	-2.10828	-1.2743	-1.51603	-1.15669	-1.34165	-1.17179	-1.17673	-1.0374
INPP1	0.759348	0.691728	0.966675	0.838356	0.573275	0.405489	0.701231	1.34056	0.519361	1.61744	0.918658	2.41802	2.25942	1.92116	0.195428	0.603981	0.811705	2.50311	0.710724	0.894462	1.02355	1.03552	0.490752	0.595931	0.591457	2.00443	0.0635102	0.430799	0.954042	0.870878	0.129607	1.93603	1.43832	0.67862	1.75807	0.865305	0.817304	0.701231	0.822552	2.39747	2.07841	0.822552	1.21936	0.918658	0.865305	1.55618	1.20376	0.395189	0.166711	0.827646	1.3939	0.423328	1.23489	0.374292	0.546907	0.579467	0.930072	0.405489	0.567411	1.42013	2.29749	0.239636	0.691728	0.801422	2.27961	2.27961	1.12257	0.587579	0.749067	0.781343	1.1805	1.04177	1.43832	0.384592	0.843438	0.868092	0.888478	1.06014	1.21226	1.2731	1.54518	2.00443	0.687483	0.145349	0.888478	0.529162	0.786197	2.61895	0.412502	0.638782	0.579467	0.452791	0.801422	0.848765	1.06338	1.48564	-0.0216748	0.608096	1.96308	0.325877	-0.00553967	1.50532	0.817304	1.58664	0.634342	0.924271	0.781343	0.519361	1.2271	0.69657	1.25029	0.0363115	0.495022	0.519361	0.321345	0.786197	0.571203	1.57569	0.781343	0.503185	1.59655	1.07923	1.3328	1.21226	1.10041	0.665455	1.23489	1.2271	1.97747	0.665455	1.1079	1.03007	2.25942	1.12257	1.7816	2.14026	2.06488	0.822552	0.198679	0.801422	0.683017	0.612206	1.96308	-0.0887938	1.1079	0.930072	1.63772	1.55618	0.519361	0.437897	1.06014	1.83225	0.69657	0.456302	1.4953	0.608096	1.67056	0.876277	1.09314	0.145349	0.249022	0.495022	0.935528	0.33086	1.01689	0.790894	0.790894	-0.15603	0.499103	0.612206	1.12926	0.705757	0.370764	0.63014	1.51449	0.638782	1.67056	1.16541	0.51154	0.701231	0.539459	0.954042	0.900965	0.434247	0.0996846	0.523345	1.79441	1.03007	1.42951	0.265098	0.471365	0.807038	1.59655	0.402105	0.715401	0.301452	0.482584	0.954042	1.30764	2.61895	0.039402	0.854269	1.13606	1.93603	0.669871	0.405489	1.7024	0.656306	1.55618	0.275069	1.7133	0.764605	0.419902	0.710724	0.189321	0.33086	1.16541	1.19531	0.683017	0.29491	1.01075	0.198679	1.6585	0.591457	1.44741	0.643086	0.683017	0.0607148	1.13606	1.34056	1.12257	1.25029	0.41619	1.17329	0.888478	0.587579	1.41095	0.575346	1.02355	0.456302	0.69657	0.691728	1.28176	0.467721	0.486815	1.32415	0.665455	1.35768	0.764605	0.482584	0.913172	0.486815	0.445333	0.913172	0.603981	1.38481	1.76944	1.14383	2.25942	0.687483	0.913172	0.6606	1.02355	0.786197	0.715401	0.754141	0.749067	0.651586	1.93603	0.559631	2.24131	0.616933	0.734528	1.75807	1.34917	0.79585	0.430799	1.01689	1.50532	0.350639	1.90794	0.770304	0.720534	1.93603	0.997514	0.464316	0.687483	1.59655	1.2271	0.817304	0.854269	0.985094	1.13606	0.0185157	2.43813	0.860066	1.79441	1.6585	1.06662	0.811705	0.419902	0.854269	1.63772	1.3328	0.268519
INPPL1	2.20543	1.90794	1.84446	0.42695	0.811705	1.85803	1.69093	1.61744	0.256969	0.9726	2.24131	0.543145	0.41619	0.827646	0.801422	1.40299	0.490752	0.99154	2.01947	1.97747	2.14026	1.06014	2.10981	2.12455	1.18776	1.07923	0.715401	1.7465	0.832942	0.674518	0.408889	0.978481	1.84446	1.81979	0.822552	2.12455	1.73499	0.591457	1.9911	0.894462	0.370764	1.42013	1.47653	1.84446	1.7465	0.854269	1.62697	2.00443	0.954042	1.94954	1.79441	0.665455	1.52528	0.111523	2.04891	2.157	1.1079	1.43832	0.261756	1.34056	0.551457	0.464316	1.52528	2.09434	0.656306	1.01075	0.647261	-0.313188	1.07277	1.83225	0.900965	1.87122	2.27961	1.07923	1.47653	2.04891	0.754141	1.73499	1.41095	1.7465	0.882526	2.01947	1.97747	0.900965	1.89538	1.6803	2.09434	2.94799	-0.658419	1.9911	2.39747	1.24245	1.7024	-0.816891	2.09434	0.388157	0.73	1.21226	0.930072	1.37571	0.478819	1.94954	1.80642	1.84446	1.84446	0.327408	1.84446	1.75807	0.44897	1.90794	1.6803	1.79441	0.811705	0.482584	1.44741	1.84446	1.93603	1.50532	1.02355	1.85803	1.88359	0.36074	0.281339	1.1079	2.10981	1.11466	1.17329	1.55618	0.827646	1.85803	0.860066	1.76944	0.621497	1.90794	1.05389	0.460105	0.535366	0.408889	1.80642	2.00443	2.00443	1.40299	1.05389	2.00443	2.09434	1.52528	1.51449	0.24613	1.06014	1.25029	0.786197	1.04177	1.20376	1.6585	1.73499	1.63772	1.79441	0.924271	2.01947	1.73499	0.900965	1.60649	1.7133	0.350639	-0.00710098	0.985094	1.96308	-0.085558	2.03374	2.04891	0.6606	0.625588	1.46621	1.0859	1.15154	1.60649	1.23489	0.3641	0.656306	1.69093	2.06488	1.75807	0.848765	1.76944	1.25029	1.79441	-0.506362	2.29749	1.1079	1.4953	1.80642	0.205233	0.198679	1.90794	2.10981	0.811705	2.04891	1.6585	1.4953	1.64843	1.03007	1.7133	0.367328	0.423328	1.73499	0.551457	1.88359	1.83225	2.157	1.3939	0.340442	1.76944	1.93603	2.17307	1.60649	0.717967	1.7816	1.59655	1.19531	1.97747	0.182505	1.17329	1.30764	1.21226	1.3939	1.3328	1.90794	0.749067	0.705757	1.12257	0.674518	1.62697	1.92116	1.97747	1.20376	2.06488	0.0153472	1.7133	0.894462	1.02355	1.88359	1.79441	0.6606	1.94954	1.29893	1.59655	1.23489	0.503185	0.715401	1.88359	0.11717	0.490752	1.72418	0.482584	0.651586	1.40299	0.770304	0.705757	1.67056	1.9911	0.284792	1.81979	2.24131	1.7024	1.20376	1.9911	2.03374	0.754141	0.405489	0.786197	0.0965892	1.89538	2.29749	1.20376	2.04891	0.600286	0.346954	1.3939	0.108697	0.930072	1.61744	2.10981	1.67056	0.591457	0.434247	1.55618	1.7465	1.01689	0.674518	2.22305	1.87122	0.882526	1.88359	1.81979	0.79585	0.687483	1.16541	1.93603	0.960135	1.48564	0.781343	0.33721	1.30764	2.19038	1.84446
IPCEF1	-0.138374	1.26547	0.464316	-1.30951	0.318246	1.28176	0.907304	-0.218465	0.0455095	-0.132283	1.28176	-1.3641	-0.571582	0.151638	-0.333757	0.848765	-0.901774	0.575346	1.09314	0.838356	1.34056	0.647261	1.46621	1.41095	-0.0216748	-0.672583	1.04803	1.23489	0.801422	0.770304	0.30456	-0.760252	1.0697	0.18588	-0.816891	0.843438	0.811705	0.499103	1.58664	-0.942655	0.0575266	0.656306	-0.825609	1.1079	1.28176	-0.992843	0.0545416	0.870878	0.281339	0.775683	-0.176509	-0.261484	0.665455	1.1079	0.69657	-0.67834	0.27822	0.160526	0.674518	-0.258352	-0.831275	-0.0152489	1.06014	1.07277	-1.37665	0.0635102	-0.351888	-0.410302	-0.969035	0.340442	-0.150228	0.430799	0.924271	1.50532	0.123264	0.918658	-0.900509	0.854269	0.924271	-0.92159	0.759348	-0.245904	1.26547	0.608096	1.46161	0.888478	1.3328	-1.79917	-0.796838	0.656306	-0.376982	0.865305	-0.0677525	-2.53493	1.37571	-1.52072	-0.0183685	0.918658	0.405489	0.33086	0.918658	-0.176509	0.710724	-0.844822	1.29893	0.638782	1.25745	1.26547	0.665455	0.749067	0.327408	0.978481	-1.20368	-0.245904	0.720534	0.367328	0.643086	0.0724026	0.687483	1.28176	-0.279641	-2.05727	0.258544	-0.0707925	0.739407	0.786197	0.17924	-0.061658	1.4953	1.10041	-0.438038	0.507678	-0.802467	1.21226	-0.714841	-1.29439	-1.24024	-1.2306	0.408889	1.15829	1.44741	1.85803	-0.453335	0.876277	0.370764	0.102615	0.169883	-0.831275	0.391577	-0.0647384	0.169883	-2.67334	-0.515344	1.34917	0.388157	-0.971496	-0.6654	0.205233	1.1805	0.398689	0.495022	1.32415	1.13606	-1.17558	-0.473252	-0.58673	0.0575266	-0.12355	1.29893	1.15154	0.0666141	0.230708	0.265098	1.48564	-0.212771	1.00458	-1.21853	-0.085558	-0.0152489	1.12926	1.29893	0.705757	1.56571	0.801422	0.464316	1.20376	-1.06296	-0.373712	-1.80441	0.99154	2.03374	0.672194	-0.861406	1.05389	1.42951	-2.08122	1.12926	1.01689	0.039402	0.907304	0.105629	1.2271	0.930072	-0.085558	0.687483	-1.21853	-0.695648	1.4953	-0.00553967	0.918658	-0.67834	0.997514	1.40299	1.1805	-0.850225	-0.103343	0.499103	-0.12091	0.0247751	0.546907	-0.233756	-0.298233	-0.282732	-0.450324	0.6606	0.151638	1.21226	0.0666141	-0.71214	0.208684	-0.224607	0.715401	0.543145	1.06014	0.301452	1.46621	-0.370594	-0.170838	-0.73232	0.327408	1.25029	0.322845	-0.307455	1.37571	0.102615	-1.16165	1.58664	0.291664	0.0307121	1.26547	-1.302	-0.370594	0.811705	-0.816891	-0.506362	0.182505	-0.71214	-0.444016	-0.488565	1.15154	-1.58431	1.24245	0.176164	0.0455095	-0.956082	1.7024	0.482584	-0.024622	0.00955016	0.252336	-0.310252	1.35768	1.41095	-0.15892	1.42013	0.169883	0.334122	0.843438	0.749067	-0.28575	-0.176509	0.715401	0.579467	0.265098	-0.132283	0.51567	0.11011	1.29893	-0.401282	1.19531	1.29091	-0.16166	0.0421249	0.482584	-0.129188	-0.470432	-0.307455	0.643086	-0.58673	0.142142	0.551457	-0.760252	0.0694416	1.01075	1.40299
IQGAP2	1.64843	1.34056	2.04891	0.997514	0.656306	1.59655	1.81979	1.29893	1.75807	1.04803	1.3939	0.616933	1.31569	1.30764	0.94789	1.28176	1.17329	1.14383	1.12926	1.54518	1.24245	1.55618	1.63772	1.76944	0.543145	2.24131	0.343748	1.60649	0.402105	0.811705	0.786197	1.90794	2.20543	1.6803	0.744072	2.03374	1.35768	1.11466	1.85803	0.725342	1.48564	1.40299	0.860066	1.88359	1.30764	1.25745	2.01947	0.734528	0.135995	1.457	1.37571	0.634342	0.638782	1.48564	0.665455	1.1805	1.02355	1.25745	1.12926	0.759348	0.67862	1.19531	1.35768	1.1805	1.94954	1.7024	1.06014	1.6803	0.843438	1.87122	1.15829	1.57569	1.6585	0.656306	2.48081	1.55618	-0.0916515	1.1079	1.36764	1.6803	0.9726	1.457	1.95631	1.1805	1.29893	1.19531	1.51449	1.07277	1.3328	1.32415	1.12926	0.900965	1.62697	0.0876511	1.80642	0.749067	0.559631	0.739407	0.460105	0.907304	0.595931	2.45826	1.34917	1.34056	1.52528	1.35768	1.28176	0.978481	0.0217367	1.50532	0.63014	1.63772	0.559631	0.340442	1.55618	1.7133	1.15829	2.09434	1.32415	1.51449	1.01689	0.894462	1.52528	1.54518	1.48564	1.23489	0.848765	0.907304	1.17329	1.46621	1.2271	1.07923	0.954042	1.75807	0.531192	0.51154	0.503185	0.148706	0.801422	1.59655	1.43832	0.924271	2.22305	1.44741	1.37571	1.61744	1.88359	1.35343	0.838356	0.882526	1.56571	1.19531	0.954042	1.42013	1.56571	1.83225	0.357486	0.166711	1.34917	0.913172	0.261756	1.41095	1.34917	0.985094	0.253865	0.535366	1.90794	1.21936	1.88359	1.26547	0.687483	0.151638	1.48564	0.873578	0.151638	1.63772	1.07277	0.930072	0.42695	1.35768	1.51449	1.60649	1.48564	1.6803	2.54817	1.55618	0.555871	0.876277	1.29893	1.46621	0.941483	3.19027	2.00443	1.72418	1.79441	0.598108	2.39747	2.09434	1.63772	1.17329	0.380932	1.80642	1.40299	-0.106001	1.14383	-0.470432	1.04177	1.29893	1.51449	1.43832	1.90794	1.58116	1.38481	1.34917	1.0697	0.807038	2.00443	1.63772	-0.438038	1.1079	-0.114959	-0.176509	1.16541	1.42013	1.04803	1.18776	1.61744	0.790894	1.40299	0.205233	0.960135	1.51449	1.24245	1.20376	0.084717	1.6585	0.608096	1.6585	0.935528	0.205233	1.56571	0.591457	1.35768	1.51449	0.683017	0.930072	1.42013	0.0335275	0.634342	1.19531	0.638782	2.57108	1.79441	0.519361	0.643086	1.89538	1.59655	0.822552	1.7024	1.43832	1.03552	1.89538	1.88359	1.29893	0.408889	1.16541	1.54518	1.50532	0.930072	0.621497	1.54518	1.3939	1.44741	0.638782	1.54518	1.2731	0.579467	1.92116	0.827646	0.306205	1.88359	1.6803	0.843438	0.402105	-0.348916	1.7133	1.11466	0.145349	1.97747	1.26547	1.97747	0.452791	1.96308	1.76944	2.52566	1.1805	0.865305	2.07841	0.0485151	1.12257	0.445333	-0.783387	0.608096	1.7133	1.55618
IRAG2	0.710724	1.28176	0.918658	0.0876511	0.33086	1.0859	0.775683	-0.12091	0.208684	0.79585	1.07923	0.408889	-0.191863	0.162094	0.3641	1.29091	0.507678	2.27961	1.15154	1.12257	1.29091	0.612206	1.16541	0.621497	0.535366	0.616933	-0.206962	1.10041	-0.0183685	0.151638	-0.358138	0.137651	0.854269	0.876277	0.583624	0.907304	0.665455	-0.243149	1.10041	0.51567	0.456302	0.918658	0.37733	0.69657	1.06014	-0.28575	1.21226	0.559631	0.30456	0.589518	0.151638	0.157741	0.519361	-0.287344	0.715401	0.595931	0.230708	0.551457	-0.435145	0.801422	0.36074	0.105629	0.656306	0.838356	-0.416083	2.78297	0.000389508	0.832942	0.201915	0.822552	1.23489	1.2731	0.587579	0.258544	1.30764	1.2731	-0.376982	0.843438	0.941483	0.543145	0.0217367	0.265098	0.555871	0.12023	1.12926	0.258544	1.31569	0.343748	0.519361	0.486815	1.06662	0.73	0.258544	-0.924246	0.907304	0.343748	-0.416083	0.357486	0.608096	0.612206	0.214927	0.888478	0.930072	0.22759	0.759348	-0.0309449	1.25029	0.638782	0.41619	1.7465	0.464316	1.18776	-0.307455	-0.267539	0.79585	0.954042	0.960135	-0.370594	-0.276278	1.3328	-0.106001	0.430799	0.0512993	-0.348916	1.2271	0.478819	0.230708	0.129607	0.67862	1.03007	0.380932	0.621497	-0.313188	0.900965	0.764605	0.239636	-0.114959	0.616933	0.888478	0.790894	0.63014	0.754141	0.388157	1.10041	1.17329	0.625588	0.22759	-0.0585554	0.388157	0.374292	0.870878	1.7816	0.370764	1.7024	0.616933	0.997514	0.69657	-0.304262	0.575346	0.6606	0.252336	0.000389508	0.94789	-0.240125	-1.54049	0.0363115	0.715401	0.340442	0.665455	1.11466	0.0277177	0.691728	0.291664	0.51154	0.860066	1.44741	-0.0887938	0.0754761	-0.179496	1.13606	1.12257	0.69657	-0.0707925	0.67862	0.395189	0.99154	-0.568449	-0.135622	1.47653	0.744072	0.960135	0.464316	0.128106	-0.0102461	1.40299	0.423328	0.822552	0.555871	0.419902	-0.16781	0.0153472	0.954042	0.42695	0.801422	1.52528	0.249022	0.23683	1.26547	0.935528	0.189321	1.14383	1.40299	1.46621	1.42013	-0.061658	0.744072	0.482584	0.608096	1.1805	0.9726	0.490752	0.475084	0.781343	0.258544	0.759348	0.084717	1.12257	0.391577	0.9726	0.608096	0.37733	0.621497	0.535366	0.9726	0.687483	1.29091	-0.562329	0.888478	0.33721	-0.0946859	1.19531	-0.416083	0.0666141	1.01075	0.405489	0.0307121	0.357486	0.456302	-0.132283	1.25745	-0.147267	-0.0677525	0.612206	-0.345947	0.00652918	0.30785	-0.36427	-0.179496	0.405489	0.966675	-0.649725	1.37571	0.954042	1.00458	0.687483	1.51449	0.775683	0.0876511	0.37733	0.30456	0.0996846	1.10041	1.30764	-0.221521	0.701231	0.471365	0.434247	0.37733	-0.0152489	0.9726	1.12926	1.11466	0.9726	0.634342	0.284792	1.41095	0.334122	0.154549	-0.915787	1.25745	1.18776	0.0512993	0.350639	1.06014	0.102615	-0.488565	0.575346	0.284792	0.535366	0.941483	0.291664	-0.16781	0.239636	0.318246	1.24245
IRAK1	1.20376	1.37571	1.35768	0.734528	0.838356	1.04177	0.754141	1.31569	0.507678	0.208684	1.25745	0.985094	0.265098	0.67862	0.941483	0.907304	2.33534	0.478819	1.3939	1.07277	1.2271	0.786197	1.42013	1.20376	0.687483	1.11466	0.44897	1.3328	0.301452	0.876277	0.838356	1.00458	0.790894	0.775683	1.21936	0.764605	0.687483	0.838356	1.25029	0.42695	0.870878	0.734528	0.412502	0.954042	0.997514	-0.295169	0.595931	1.25029	1.4953	1.40299	0.790894	0.860066	1.26547	0.27822	0.822552	1.07923	1.07277	0.759348	0.0335275	0.471365	0.69657	0.405489	1.13606	1.62697	-0.0403341	0.242949	0.374292	-0.310252	0.575346	1.1805	0.978481	0.924271	0.900965	1.09314	-0.494475	1.25029	0.882526	1.21936	0.63014	1.38481	0.527132	0.907304	1.12257	0.391577	0.966675	0.764605	1.23489	0.843438	0.960135	0.651586	1.56571	1.16541	1.32415	0.265098	1.12926	0.551457	1.41095	1.06662	0.69657	0.888478	0.770304	0.139306	0.913172	0.665455	1.03552	0.608096	1.06014	1.23489	1.17329	1.06662	0.713062	0.9726	1.12926	1.07923	0.535366	1.37571	1.076	0.876277	1.06662	1.47653	0.997514	0.705757	0.608096	0.157741	0.811705	0.935528	0.900965	1.01075	0.437897	0.894462	0.0906321	0.575346	0.754141	0.715401	0.725342	0.12023	1.3328	0.78377	1.50532	1.23489	1.1805	0.781343	0.471365	1.00458	1.42951	0.499103	-0.291978	0.297961	0.531192	0.478819	1.10041	0.918658	0.822552	1.2271	1.13606	0.786197	0.205233	0.935528	1.21936	0.832942	0.997514	0.346954	1.09314	-0.0463456	0.340442	1.11466	0.882526	1.73499	1.36764	1.1805	1.03552	0.941483	0.781343	0.754141	0.105629	1.20376	0.63014	0.781343	1.28176	0.754141	1.09314	1.12257	0.924271	1.14383	1.09314	1.1805	1.43832	0.189321	0.490752	1.06014	1.11466	0.0421249	-0.0216748	1.03007	1.36764	1.3939	0.985094	1.06662	1.28176	0.583624	1.47653	1.41095	0.0724026	0.739407	1.42951	0.838356	0.374292	1.42951	0.870878	0.687483	0.715401	1.3328	1.15154	1.29091	-0.539367	0.918658	0.99154	0.398689	0.523345	1.40299	0.734528	-0.061658	0.807038	0.327408	0.9726	0.770304	1.31569	0.503185	0.0153472	0.683017	0.198679	0.894462	0.616933	1.34917	0.894462	1.17329	0.230708	1.55618	0.321345	1.42951	1.47653	0.811705	0.151638	1.09314	0.817304	1.21226	0.701231	0.935528	1.03007	1.29893	1.03552	0.22157	0.94789	0.73	1.53555	1.04177	0.367328	0.691728	0.252336	1.12926	0.838356	1.26547	1.34056	1.06662	0.571203	1.25029	1.52528	0.997514	0.402105	0.18588	-0.0585554	1.2731	1.40299	0.412502	1.11466	0.801422	0.781343	1.03007	0.132826	0.29491	0.490752	0.941483	1.1079	0.79585	0.9726	1.1805	1.01689	0.860066	0.478819	1.05389	0.935528	1.24245	0.375811	0.634342	0.208684	1.44741	0.531192	0.471365	0.9726	1.13606	0.507678	-0.233756	0.960135	1.89538	1.25745
IRAK4	2.78297	2.59441	2.33534	1.81979	1.9911	2.37483	2.06488	1.7816	2.157	1.08952	3.23616	1.36764	0.145349	1.93603	1.89538	2.14026	1.15829	1.26547	2.48081	2.6423	3.06068	2.39747	2.61895	2.81218	1.73499	0.848765	1.83225	3.19027	1.7816	2.24131	1.30764	1.62697	2.29749	2.43813	1.57569	2.84641	2.41802	1.14383	2.52566	0.51154	1.55618	2.69693	1.85803	2.45826	2.35676	-0.114959	1.61744	2.75468	2.54817	2.27961	1.81979	2.14026	2.57108	1.41095	2.52566	2.54817	1.9911	2.45826	1.00458	0.720534	1.53555	0.811705	2.66908	2.43813	0.621497	0.848765	1.50532	0.621497	1.4953	2.24131	1.81979	2.37483	2.31662	2.50311	0.563713	2.03374	1.7816	3.14982	1.81979	2.04891	1.73499	1.93603	2.50311	1.2271	2.41802	2.27961	3.41378	0.764605	1.76944	2.20543	1.80642	2.24131	2.61895	0.0694416	2.7253	1.37571	2.06488	2.54817	1.76944	1.97747	2.22305	1.92116	2.03374	0.913172	2.157	0.616933	2.61895	2.50311	1.30764	1.88359	1.7465	2.43813	2.35676	2.06488	2.39747	2.57108	2.84641	0.754141	2.20543	2.98615	2.48081	1.34917	1.25029	0.192347	2.59441	2.12455	2.33534	2.06488	2.00443	2.45826	1.61744	3.10411	0.838356	2.43813	1.56095	1.73499	0.669871	2.27961	1.79441	3.23616	2.94799	2.20543	1.54518	2.94799	2.39747	2.14026	1.04803	0.825099	1.84446	2.22305	2.06488	-0.0369239	2.25942	2.25942	2.03374	1.87122	1.29893	1.38481	2.41802	2.41802	1.62697	1.9911	2.6423	1.89538	1.43832	1.92116	1.52528	0.705757	2.52566	2.69693	1.94954	1.00458	1.7816	2.24131	2.17307	2.7253	2.12455	2.29749	2.17307	2.7253	2.52566	2.91422	1.7465	2.14026	1.84446	2.94799	0.408889	1.93603	1.61744	2.24131	2.88004	1.42951	1.4953	2.59441	2.52566	1.7024	2.29749	2.50311	1.41095	2.00443	2.22305	2.20543	1.15829	1.49047	2.61895	1.12257	1.43832	2.6423	1.69093	1.92116	1.12926	2.20543	2.43813	2.19038	1.21936	1.83225	2.41802	2.03374	1.60649	2.66908	0.108697	2.27961	1.6803	1.7465	1.41095	2.14026	3.10411	2.45826	1.73499	1.59655	1.7133	2.41802	2.35676	3.02493	2.03374	2.50311	1.55618	2.48081	1.7024	2.52566	2.7253	1.69093	0.669871	2.45826	1.94954	0.3641	1.6803	2.14026	1.9911	3.02493	2.24131	0.786197	2.48081	0.985094	2.33534	2.20543	1.36764	1.7133	1.31569	2.75468	0.935528	2.69693	2.45826	2.66908	2.22305	2.43813	2.98615	1.40299	1.26929	1.73499	0.577406	3.56862	2.6423	1.58664	2.61895	1.36764	1.11466	2.09434	1.04803	2.03374	1.52528	2.14026	2.09434	1.29893	0.546907	2.41802	2.14026	0.621497	0.334122	2.59441	2.43813	2.17307	2.29749	2.37483	1.00458	2.31662	1.92116	2.48081	1.48564	2.39747	1.7465	1.67056	1.14383	2.31662	2.39747
ISLR2	-1.25489	-0.984877	-1.14185	-0.438038	-0.550492	-0.500591	-0.950838	-1.45966	-1.14933	-1.46644	-0.799571	-1.08587	-2.71766	-1.20368	-0.188847	-1.13916	0.242949	-0.979508	-1.05537	-1.5085	-0.47668	-0.783387	-1.10337	-0.749206	-0.606686	-1.06052	-1.2306	-0.915787	-0.615316	-0.698181	-0.367542	-0.46162	-1.57202	-0.706436	-0.71765	-0.675642	-1.0753	-0.720656	-1.27935	-0.974242	-1.19155	-0.23054	-0.626918	-1.56733	-1.01909	-1.07027	-0.245904	0.275069	-1.15917	-2.13316	-1.16165	-0.589569	-0.76309	-1.4056	-0.735255	-0.447344	-0.348916	-0.683836	-0.458917	-0.961466	-1.61337	-1.52832	-0.666962	-0.749206	-1.19881	-0.580457	-1.21116	-0.562329	-0.780446	-0.738022	-0.720656	-1.07027	0.3641	-1.34659	-0.444016	-0.185738	-0.760252	-1.19155	-1.20368	-0.435145	-0.92159	-1.45966	-0.808331	2.78297	-0.777624	0.205233	-0.686857	-1.09579	-0.358138	-2.20672	-0.497639	-0.893721	-0.76309	-1.64347	-0.729265	-0.836535	-1.11066	-0.589569	-1.60858	-0.757415	-0.580457	-1.01387	-0.618044	-0.816891	-1.00569	-0.635419	-1.52072	-1.12882	0.471365	-0.899244	-0.743553	-0.934762	-0.971496	-0.255064	-0.450324	-0.447344	-1.49496	-1.59646	-0.598199	-0.847556	-0.695648	-0.245904	-0.638363	-1.41589	-1.06542	-0.626918	-1.20126	-1.379	0.039402	-0.0738705	-1.04766	-1.00836	-0.698181	-0.990367	-0.595211	-0.689623	-1.60356	0.218233	-0.595211	-1.33413	-0.565317	-0.992843	-0.15603	-0.632708	-1.2743	0.139306	-0.689623	-0.609465	-1.38884	-0.36427	-0.872365	-0.491329	-0.945556	-1.26688	-0.467371	-1.30951	-0.316105	-1.57448	-0.620894	-0.313188	-1.54301	-1.4108	-0.73232	-0.15603	-0.548095	-1.00569	-1.64088	0.29491	-1.3938	-1.23543	-1.43744	-0.291978	-1.76603	-0.802467	-1.04766	-1.35158	-0.866685	-0.413196	-0.553423	-0.910314	-0.866685	-1.66556	-0.270405	-0.67834	-0.990367	-0.336779	-1.18174	-0.358138	-0.589569	-0.626918	-0.888333	-1.03241	-0.453335	-0.467371	-0.473252	-0.654042	-0.648348	-0.880776	0.478819	0.108697	-0.646971	-0.771791	-0.644131	-1.0374	-0.609465	-0.386039	-0.061658	-1.86413	-0.0677525	-0.601168	-0.173511	-0.768945	-0.655473	-0.877988	0.0277177	-0.754659	-1.23792	0.142142	-0.322013	-0.15603	-0.15603	-0.834123	-1.03607	-1.28696	-1.00836	-1.53054	-1.48867	-0.11796	-0.658419	-0.888333	-0.729265	-0.992843	-1.39123	-1.43744	-0.888333	-0.453335	-0.450324	-1.37411	-0.92159	-1.22558	-1.17673	-1.34659	-0.856185	0.563713	-1.51363	-0.542241	-1.01387	-0.834123	-1.10575	-0.844822	-0.295169	-0.765874	-2.26958	-0.58673	-0.638363	-0.351888	-1.15164	-1.4352	0.0277177	-0.620894	-1.4108	-0.201149	-1.44463	-1.01909	-0.680949	-0.701052	-1.54049	-1.74587	-0.771791	-0.515344	-0.255064	-1.16687	-0.612528	-1.66556	-1.19396	-1.09319	-1.50337	-1.05284	-0.276278	-1.08803	-1.32179	-0.675642	-0.976778	-0.950838	-1.08803	-1.58655	0.0529205	-0.615316	-1.19155	-0.491329	-0.652611	-1.00836	-0.32798	-0.577455	-0.931967	-1.03987	-0.915787	-0.103343	-0.0493826	-1.21853	-0.784747	-0.945556	-0.862639	-0.330897	-0.997748
ISM1	-1.09319	-2.92597	-2.09036	-1.66556	-1.99191	-2.71194	-2.94308	-1.77357	-2.90922	-2.25271	-2.16752	-1.70821	-2.58329	-2.50679	-2.43655	-2.06036	-2.80016	-2.4405	-1.7487	-2.39128	-2.43257	-2.68985	-2.63565	-2.87107	-1.54049	-1.297	-2.39521	-2.24239	-2.32769	-2.1423	-2.3608	-2.26958	-2.30902	-2.70121	-1.96109	-1.91208	-2.17731	-3.48555	-2.28695	-1.34409	-1.379	-2.00578	-1.5478	-2.39128	-2.78709	-2.55887	-2.48854	-2.57791	-2.62537	-2.11149	-1.82265	-1.69348	-1.7434	-1.66556	-2.62035	-1.73593	-2.17411	-2.11149	-1.46895	-3.00549	-0.889648	-2.25938	-2.99646	-2.11468	-0.729265	-2.27342	-1.61589	-2.39128	-1.45966	-1.75369	-1.93647	-1.84091	-2.45744	-2.5207	-2.46149	-2.46149	-2.45946	-2.87791	-2.56816	-1.89455	-2.37986	-2.24239	-2.37595	-2.85616	-1.57448	-2.11775	-1.94214	1.01075	-1.86672	-1.14185	-1.84737	-2.25938	-2.67334	-2.00843	-2.46593	-1.57932	-2.00843	-1.67803	-1.97768	-1.46408	-2.39906	-1.72586	-1.83843	-2.27342	-2.47069	-1.7888	-2.47976	-2.4928	-3.21331	-2.34573	-2.37595	-2.30023	-1.379	-2.55372	-2.80645	-2.62035	-2.27659	-2.92597	-2.11775	-2.37986	-2.47976	-1.93938	-1.77107	-3.02452	-2.64588	-2.22274	-2.31645	-1.71805	-2.37214	-2.53987	-2.1423	-2.97787	-2.03392	-1.03987	-2.23581	-2.20672	-2.06948	-1.77873	-2.09918	-2.42851	-2.33881	-2.58329	-1.24024	-2.48394	-1.78518	-3.31817	-2.65121	-2.66779	-2.66222	-2.06948	-2.00036	-1.62836	-2.15772	-2.57791	-1.79917	-1.43744	-2.48394	-1.24998	-1.71293	-2.63565	-2.23581	-2.18402	-2.57791	-2.99646	-0.746368	-1.93938	-1.09319	-2.64588	-3.13806	-2.20975	-1.88527	-2.19697	-1.59369	-2.34573	-2.5991	-2.74878	-1.32935	-2.4405	-2.04559	-2.0487	-1.73838	-1.73593	-2.4928	-2.42851	-2.50679	-2.48854	-1.56851	-3.2268	-2.11775	-2.20343	-1.48867	-3.08336	-2.3567	-2.88578	-1.18424	-2.13614	-2.11149	-2.38368	-1.80309	-1.57695	-1.91482	-1.72839	-2.62537	-1.872	-2.53987	-2.16432	-2.25627	-2.74878	-3.10471	-2.92597	-2.26245	-2.24555	-2.73047	-2.30902	-2.82055	-2.33881	-1.91482	-2.26606	-1.85256	-2.58873	-2.69566	-1.76862	-2.13912	-2.0934	-2.1023	-2.02265	-2.10828	-2.901	-2.18402	-2.13614	-1.90384	-1.84737	-1.66813	-1.46895	-2.80645	-2.3685	-1.68562	-1.80966	-2.26245	-2.49762	-2.02518	-2.73618	-2.16432	-2.26245	-1.46895	-2.36461	-3.15059	-1.96674	-1.28206	-2.50202	-2.63045	-2.55887	-1.67049	-1.33913	-2.87107	-2.04559	-1.89854	-2.19697	-1.03241	-1.41818	-0.880776	-1.91773	-2.06036	-2.40785	-2.40321	-2.1875	-2.63045	-1.46644	-1.84613	-3.50823	-2.84989	-1.84091	-1.81985	-1.81482	-2.55887	-2.57791	-2.52518	-2.16752	-2.4928	-2.0934	-2.42851	-1.76128	-2.93429	-2.17411	-1.99191	-1.87738	-1.74587	-1.77357	-1.83597	-2.55372	-0.524362	-2.32583	-2.47504	-2.37595	-2.28695	-2.13912	-2.10828	-3.18799	-0.592395	-2.15495	-2.30206	-1.26454	-2.12714	-2.20975	-1.75618
ITGA11	-0.221521	-0.601168	-2.67872	0.00955016	-0.589569	-1.30713	-1.10817	-1.20126	-1.40316	-1.08587	-0.578956	-0.0946859	-1.66065	-1.77357	-0.615316	-1.42551	-0.929469	-1.60123	-1.5085	-2.28342	-0.36427	-1.06052	-1.52576	-1.69348	-1.07798	-1.4677	-2.67334	-1.46895	-0.958717	-1.60591	-0.438038	-1.67803	-1.82791	-1.41338	-1.5329	-1.1793	-1.4082	-1.34901	-1.19881	0.621497	-2.18067	-1.19881	-1.11861	-1.25489	-2.20027	-1.86672	-0.819785	-0.0946859	-1.94741	-1.66813	-1.45966	-1.66813	-1.78118	-0.924246	-1.3269	-1.47145	-1.87992	0.195428	-1.50337	-0.527601	-0.485581	-2.48854	-1.7888	-0.754659	-1.60858	-1.51819	-2.13316	-0.649725	-0.598199	-1.20003	-0.447344	-0.562329	-0.82419	-3.30149	-1.27935	-0.844822	-1.36919	-0.298233	-1.45462	-0.401282	-1.10086	-1.28454	-0.924246	-1.41818	0.284792	-0.233756	-0.675642	-1.58655	-0.856185	-0.783387	-0.743553	-1.96965	-2.03392	-1.95277	-0.16781	-0.842028	-1.46895	0.567411	-2.40321	-0.771791	-1.302	-1.21342	-0.828486	-2.39521	-0.47668	-2.17411	-1.56472	-1.78118	-1.13654	-1.65809	-1.02178	-1.90659	-1.37166	-1.29569	-0.85321	-1.15669	-1.17179	-1.2329	-2.20975	-1.68071	-0.333757	-0.36427	-1.49857	-1.14933	-1.6309	-1.02178	-1.63323	-2.1485	0.0363115	-0.794289	-0.666962	-0.319182	-1.26212	-1.26926	-1.32935	-1.35658	-1.85396	-0.70383	-0.549294	-1.65334	-0.391892	-1.01643	-0.428397	-1.08331	-1.7939	-1.24734	-1.1793	-1.55983	-0.438038	-0.675642	-1.42287	-0.743553	-1.89078	-1.49976	-0.885785	-1.34165	-0.629832	-2.32769	-1.23792	-0.553423	-2.16752	-2.65121	-1.52832	-1.25958	-2.31086	-1.88263	-1.88527	-1.07798	-1.84091	-1.77357	-2.43655	-1.52072	-1.89854	-1.42551	-1.18424	-2.06622	-0.86948	-0.539367	-0.440992	-0.692575	-0.0309449	-0.979508	-2.15772	-1.73838	-1.33172	-0.950838	-1.4206	-0.0887938	-0.726266	-0.828486	-0.95348	-1.93137	-1.96965	1.2271	-0.661175	-0.811255	-1.7487	-1.33172	-1.61716	-1.06296	-0.467371	-1.25958	-2.22916	-0.666962	-1.57448	-0.942655	-1.31199	-1.30452	-0.562329	-2.3685	-0.428397	-1.41589	-0.720656	-0.658419	0.42695	-1.91773	-1.50337	-0.924246	0.189321	-1.33413	-0.777624	0.527132	-1.60356	-1.35921	-1.10817	-2.72411	-1.78643	-0.061658	-0.453335	-0.646971	-0.680949	-1.67803	-1.82532	-1.06296	-0.319182	-0.0767954	-0.185738	-0.875119	-2.22916	-2.92597	-1.59134	-1.06777	-0.618044	-0.240125	-1.94214	-0.669798	-2.18067	-1.91208	-0.85321	-1.41338	-0.270405	0.531192	-2.71194	-1.83597	-1.19155	-0.218465	-1.33665	-2.26606	-0.542241	-1.24492	-2.05432	-0.940295	-1.03987	-1.1236	-0.370594	-0.194915	-1.77618	-1.29439	-1.23792	-0.757415	-0.754659	-2.19697	-0.16781	-2.48854	-2.2327	-1.4056	-1.83323	-1.61589	-1.03473	-1.89315	-1.55524	-1.56222	-0.488565	-1.80699	-1.89315	-2.76811	-1.88796	-0.16781	-2.13614	-1.48867	-1.72586	-2.82768	-0.325046	-0.221521	-1.6309	-1.08587	-2.04264	0.039402	0.142142	-2.12396	-1.7888	-1.98291	-1.04766	-1.92856	-1.65809
ITGA5	-1.13916	-0.931967	-1.11344	-0.698181	-1.16425	-1.28933	-1.35921	-1.97243	-0.444016	-1.18174	-1.00303	-1.93137	-0.997748	-1.55983	-1.05284	-1.75369	-0.961466	-1.79153	-1.53793	-1.4082	-1.13916	-1.34165	-1.47145	-0.964097	-0.729265	-1.10337	-1.27176	-2.04264	-1.76485	-1.38757	-1.16425	-1.37166	-1.25245	-1.37411	-1.15164	-1.16934	-1.93938	-1.55739	-0.82277	-1.23543	-1.09821	-0.777624	-1.60858	-1.55983	-1.29947	-1.86413	-1.1793	-0.603936	-1.79633	-1.48631	-1.92582	-0.768945	-1.44463	-1.03473	-1.14933	-1.02961	-1.97509	-0.485581	-1.07027	-1.65809	-1.59369	-1.85896	-1.27693	-0.816891	-0.883078	-1.25732	-1.72586	-1.00034	-0.669798	-1.44011	-0.802467	-0.926903	-1.19155	-1.18424	-1.67803	-1.14679	-1.56472	-0.950838	-1.36919	-0.644131	-1.19155	-1.46644	-1.22304	-1.04473	-1.66301	-0.825609	-1.18676	-1.18174	-1.29947	-0.771791	-0.85321	-1.38884	-1.61097	-1.81729	-1.11602	-1.17179	-1.77107	-1.08331	-1.28933	-1.36672	-0.58673	-1.44242	-1.4352	-1.61842	-1.10575	-1.85896	-1.11066	-1.17443	-1.12882	-1.15917	-1.33913	-1.3269	-1.1793	-1.35658	-1.64872	-1.93392	-1.22065	-1.4206	-1.42806	-1.0374	-1.14185	-1.98612	-1.05784	-1.26454	-0.67834	-1.33913	-1.43744	-1.83597	-1.01909	-0.86948	-1.27693	-1.29824	-1.2306	-1.56472	-1.39593	-1.16165	-1.80966	-1.21116	-1.4082	-1.26688	-1.00836	-1.00034	-1.05784	-1.02961	-1.39123	-1.01095	-0.950838	-0.635419	-1.49126	-1.74994	-1.36672	-0.875119	-1.96109	-0.780446	-1.48631	-1.2743	-1.11344	-1.71545	-1.38146	-1.14933	-1.88937	-1.32935	-0.866685	-1.84091	-1.097	-1.85655	-1.61337	-0.888333	-1.12114	-1.51363	-1.872	-0.834123	-1.81482	-0.828486	-1.41209	-1.41338	-1.58203	-0.644131	-0.816891	-1.10086	-1.11066	-1.06542	-0.995246	-1.46644	-1.73838	-1.20859	-1.84862	-1.20616	-1.71805	-1.21608	-0.893721	-1.17443	-1.32179	-0.577455	-0.997748	-1.3863	-1.49625	-1.20859	-1.39593	-1.03987	-1.00569	-1.39836	-1.33539	-1.79153	-1.08803	-0.638363	-1.52326	-0.931967	-1.44242	-1.72053	-0.984877	-1.68859	-1.18174	-1.53793	-1.15164	-1.05284	-2.1875	-1.24492	-1.34165	-1.08331	-1.14185	-0.987429	-1.55983	-1.04766	-1.49857	-2.03392	-1.54546	-0.589569	-1.34409	-1.42174	-1.33913	-1.50096	-2.09634	-1.09821	-0.918597	-0.680949	-1.77107	-1.42419	-1.61097	-1.07926	-1.36143	-1.81482	-1.26688	-1.28454	-1.95277	-1.09061	-1.66065	-1.26454	-2.01656	-1.14933	-1.42551	-0.780446	-1.50096	-0.788926	-1.30713	-1.35426	-1.86413	-2.02518	-1.85896	-1.37665	-2.19362	-0.71765	-1.09061	-1.17179	-1.87992	-0.990367	-1.45002	-2.07544	-1.29947	-1.2306	-1.24271	-1.18174	-1.1236	-1.34409	-1.13916	-1.72839	-1.50576	-1.55025	-1.22558	-1.48115	-1.81985	-0.819785	-1.00303	-1.31199	-1.6234	-1.46895	-1.39836	-1.34901	-1.92582	-1.38368	-0.751919	-1.81985	-1.49625	-0.601168	-1.32935	-1.93938	-1.10337	-1.07027	-1.06777	-1.52326	-1.42551	-1.302	-1.74096	-1.35426	-0.698181
ITGA6	0.827646	0.583624	0.452791	0.832942	0.69657	0.163662	0.384592	-0.282732	3.78011	0.0996846	0.546907	-0.0341036	0.37733	0.255393	0.419902	0.249022	0.894462	-0.601168	0.523345	0.31476	0.608096	-0.193389	0.346954	0.346954	0.930072	0.710724	0.370764	0.354163	1.54518	0.0421249	0.0185157	0.701231	0.233763	0.160526	-0.0887938	0.486815	-0.401282	-0.255064	0.669871	0.687483	-0.0828561	0.321345	0.346954	0.108697	0.0635102	0.490752	0.523345	0.907304	-0.085558	0.201915	-0.672583	0.608096	-0.0677525	0.340442	0.402105	0.848765	-0.170838	0.445333	3.29856	0.388157	0.374292	-0.542241	0.31476	0.419902	0.882526	0.0787216	0.129607	1.01689	-0.132283	-0.0707925	-0.0976016	0.997514	0.482584	0.154549	0.579467	0.467721	0.669871	0.725342	0.3641	1.64843	0.0754761	1.04803	0.126605	0.311131	0.593694	0.63014	0.405489	0.0635102	0.978481	0.978481	0.249022	0.437897	0.647261	-0.863872	0.531192	0.744072	0.00652918	0.563713	-0.649725	0.00354656	0.0818266	0.205233	0.214927	0.00354656	0.318246	-0.533646	0.398689	0.0906321	1.21936	0.367328	-0.061658	0.36074	-0.0183685	-0.0086623	0.21179	0.51154	0.354163	0.176164	0.239636	0.595931	0.430799	0.139306	-0.485581	-0.024622	0.258544	0.0185157	0.00354656	0.0185157	-0.170838	0.865305	0.734528	0.346954	0.132826	0.437897	0.843438	1.1079	-0.482537	0.876277	0.495022	0.30456	0.460105	0.621497	0.205233	0.854269	0.79585	0.176164	0.832942	0.583624	2.157	0.391577	0.265098	0.275069	0.3641	0.3641	0.24613	0.30456	1.32415	-1.38884	0.105629	0.123264	-0.407286	0.301452	0.346954	0.667663	0.0650621	-0.723498	0.172929	1.75807	0.297961	0.346954	-0.410302	1.44741	-0.553423	0.0455095	0.978481	0.148706	0.499103	0.669871	0.198679	0.350639	0.665455	0.3641	0.811705	0.460105	-0.179496	0.340442	-0.185738	0.44897	0.0512993	0.412502	0.271572	-0.0341036	0.311131	0.674518	0.571203	0.268519	0.145349	0.22759	0.0906321	-0.313188	0.258544	0.132826	0.0485151	0.490752	0.384592	1.02355	0.275069	0.705757	0.907304	-0.440992	0.384592	0.17924	0.600286	0.683017	1.29893	-0.221521	0.00955016	0.99154	0.807038	0.705757	0.551457	1.61744	0.380932	0.22157	-0.0887938	-0.644131	0.0965892	1.03552	0.691728	1.00105	0.123264	0.172929	0.395189	0.340442	0.543145	0.720534	0.402105	0.539459	0.21658	0.0787216	0.346954	-0.215464	0.495022	0.495022	-0.243149	0.621497	0.0724026	0.37733	-0.301288	0.00652918	0.817304	0.621497	-0.224607	1.31569	0.612206	0.208684	-0.638363	0.651586	0.69657	0.291664	-0.966766	0.467721	0.527132	0.527132	0.271572	0.691728	0.546907	-0.680949	-0.243149	0.535366	0.546907	0.218233	0.985094	0.822552	0.084717	0.334122	0.239636	0.123264	0.674518	0.0724026	0.539459	0.405489	0.346954	-0.261484	-0.209792	0.0485151	0.22467	0.497062	0.105629	0.332491	0.603981	-0.182517	0.770304	0.398689	0.297961	-0.204238	0.284792	0.482584	-0.0707925	0.171406	-0.185738	0.499103	-0.129188	0.346954	0.651586
ITGAM	-0.176509	-0.319182	-0.885785	0.0787216	-0.212771	-0.875119	-0.574493	-0.961466	0.129607	-0.024622	0.123264	-0.754659	-0.206962	-0.539367	-0.0369239	-0.580457	0.22467	-0.861406	-0.880776	-0.601168	-0.111888	-0.244527	-0.367542	-0.28575	-0.15603	-0.46162	-1.04766	-0.521371	-0.339626	-0.342652	-0.0152489	-0.568449	-0.410302	-0.568449	-0.0493826	-0.264391	-0.799571	-0.746368	-0.23054	0.311131	-0.23054	0.0455095	-0.27329	-0.354879	-0.814051	-0.601168	0.0335275	0.0575266	-0.539367	-0.655473	-1.00169	-0.0553938	-0.615316	0.0965892	-0.295169	-0.218465	-1.0374	-0.261484	-0.100577	-0.236938	-0.536392	-0.956082	-0.500591	-0.264391	-0.206962	-0.422479	-0.904551	0.0965892	0.132826	-0.458917	0.265098	0.0185157	-0.106001	-0.295169	-0.15892	-0.0946859	-0.233756	0.36074	-0.348916	-0.0403341	-0.271848	-0.380063	-0.562329	-0.342652	-0.206962	0.157741	-0.264391	-0.609465	-0.0647384	-0.100577	-0.0403341	-0.629832	-0.58673	-0.839342	0.169883	-0.450324	-0.264391	0.214927	-0.680949	-0.672583	-0.391892	-0.536392	-0.447344	-0.173511	-0.236938	-1.24492	-0.746368	-0.435145	0.0694416	-0.435145	-0.32798	-0.435145	-0.401282	-0.0662454	-0.279641	-0.500591	-0.565317	-0.23054	-0.565317	-0.491329	0.29491	-0.0738705	-0.811255	-0.322013	-0.0152489	-0.447344	-0.497639	-0.560888	-0.856185	-0.10196	-0.276278	-0.170838	-0.527601	-0.635419	-0.0309449	0.105629	-0.831275	0.157741	-0.0767954	-0.901774	0.0607148	-0.255064	-0.669798	-0.310252	-0.47668	-0.0887938	0.11435	-0.323529	-0.0309449	-0.0707925	-0.516931	-0.319182	-0.32798	-0.376982	-0.36278	-0.354879	0.311131	-1.06542	-0.264391	-0.061658	-0.695648	-0.931967	-0.473252	-0.129188	-1.18174	-0.966766	-0.571582	-0.00553967	-0.771791	-0.77457	-0.805187	-0.153258	-1.18676	-0.270405	-0.0828561	-0.683836	-0.982373	0.0635102	0.00652918	-0.467371	-0.188847	-0.467371	-0.380063	-0.270405	-0.425683	-0.277959	-0.877988	-0.111888	-0.431897	-0.204238	-0.276278	-0.440992	-0.54533	0.523345	-0.339626	-0.135622	-0.757415	-0.497639	-0.336779	-1.25732	-0.135622	-0.533646	-0.370594	-0.307455	-0.458917	0.389867	-0.185738	-0.336779	-0.288938	-0.904551	-0.111888	0.0217367	-0.22757	-0.298233	0.583624	-0.248981	-0.592395	-0.0524321	0.318246	-0.23054	0.160526	0.531192	-0.620894	-0.316105	-0.447344	-1.47145	-0.844822	0.490752	-0.179496	0.23683	-0.325046	-0.394854	-0.527601	-0.298233	-0.0118298	0.0607148	0.126605	-0.380063	-0.440992	-0.288938	-0.503248	-0.553423	-0.075333	-0.288938	-1.05537	-0.0887938	-0.966766	-0.386039	-1.02686	-0.592395	0.0499072	0.37733	-1.33913	-0.0086623	-0.0403341	-0.253558	-0.623973	-0.36129	-0.261484	-0.506362	-1.2743	-0.224607	-0.295169	-0.304262	-0.12355	-0.252052	-0.612528	-1.19638	-0.577455	0.039402	0.00652918	-0.618044	0.0965892	-0.197879	-0.86948	-0.150228	-0.506362	-0.692575	0.0153472	-0.568449	0.0277177	-0.130735	-0.0216748	-0.819785	-0.325046	-1.18676	-0.907516	0.0575266	-0.94676	-0.345947	-0.376982	-0.571582	-0.245904	0.0876511	-0.553423	-0.880776	-0.0707925	-0.0738705	-0.00553967	-0.473252	-0.580457	-0.0946859	-0.348916	-0.422479	-0.38312
ITGAV	-1.02686	-1.39593	-2.67057	-1.58431	-1.73593	-1.4082	-1.65334	-2.20975	-2.1023	-1.75369	-1.75117	-1.94481	-2.21973	-2.1485	-2.02518	-2.06323	-1.70341	-2.33141	-1.49857	-2.12242	-1.37665	-2.16109	-1.16934	-1.75618	-1.91773	-1.85896	-3.02452	-1.45701	-1.36143	-2.06948	-1.45701	-2.32769	-2.00578	-1.97509	-1.85896	-1.93137	-2.18402	-1.83597	-1.7434	-0.982373	-2.36461	-1.98291	-1.89854	-1.77357	-2.20672	-2.12396	-1.73838	-1.15164	-2.68985	-1.81729	-2.12088	-2.33141	-2.0487	-1.84862	-1.63323	-1.54049	-2.21973	-1.46895	-1.78118	-1.68562	-1.6755	-2.69566	-2.33141	-1.49368	-2.22274	-2.00036	-2.38368	-1.81729	-1.59134	-1.65334	-1.4472	-1.54301	-1.39593	-2.93429	-2.21319	-1.20859	-1.85655	-1.89596	-1.81985	-1.14679	-2.21656	-2.26958	-1.85655	-1.98612	-0.915787	-1.28206	-1.302	-2.26958	-1.71929	-1.71545	-1.22801	-1.81729	-2.25627	-2.43257	-0.964097	-1.55025	-1.74587	-0.503248	-2.09918	-1.71293	-1.9556	-1.57695	-1.88527	-2.40785	-1.96375	-2.44494	-1.99191	-1.65334	-1.92066	-2.18402	-1.65095	-1.98612	-1.88263	-1.69348	-1.56733	-1.76367	-1.15917	-1.77873	-2.17411	-1.35158	-1.07798	-1.48867	-1.90935	-1.85396	-1.56222	-1.7586	-2.48854	-2.5113	-1.05784	-2.00578	-1.72586	-1.45251	-2.05143	-2.0873	-1.77618	-2.07226	-2.68985	-1.51819	-1.34409	-1.57695	-1.27176	-1.32431	-1.48631	-1.7434	-2.12714	-1.71545	-2.25938	-2.03963	-1.57325	-1.84862	-2.1023	-1.84613	-1.99757	-1.64984	-1.84613	-1.85116	-1.29172	-2.14521	-1.31444	-1.81729	-2.40321	-2.41567	-1.71805	-2.16432	-2.67334	-2.59404	-2.18576	-1.91773	-2.0842	-1.92308	-2.57336	-1.92066	-2.37986	-1.55524	-2.66222	-1.68711	-1.93137	-1.7058	-1.9499	-1.22065	-1.48115	-1.80441	-1.71929	-1.99478	-1.57448	-1.45701	-2.09634	-1.44011	-1.40316	-2.03669	-1.07271	-2.41567	-2.42851	-0.777624	-0.847556	-1.42287	-1.60591	-1.65095	-1.85896	-1.41589	-1.09319	-1.52576	-1.79633	-1.92582	-1.50337	-1.80441	-1.7022	-1.7939	-1.51363	-2.31645	-1.57202	-1.79917	-1.16425	-1.16687	-1.73357	-2.27342	-2.00305	-1.94214	-1.47145	-2.2327	-1.34165	-1.52072	-1.73593	-1.59899	-1.90384	-2.93429	-1.75369	-1.06052	-1.46644	-1.85896	-1.872	-2.13912	-2.3608	-1.56472	-1.4056	-0.842028	-1.46408	-1.48867	-2.76165	-2.63565	-1.49126	-1.70341	-1.27693	-1.5085	-2.17411	-2.13034	-2.55887	-2.21319	-1.77107	-1.29439	-1.28454	-0.990367	-2.43257	-2.30206	-2.17097	-1.35158	-1.7058	-2.63045	-1.77107	-1.61337	-2.66779	-1.65095	-1.63323	-2.00305	-1.22558	-0.751919	-1.83047	-2.15163	-1.7939	-1.61337	-1.5478	-1.91345	-1.67049	-2.34573	-2.17731	-2.1023	-2.08122	-1.87468	-1.80699	-2.53493	-2.0934	-1.56733	-1.70341	-2.38757	-2.13614	-2.64588	-1.97768	-1.49625	-2.64081	-1.77873	-1.69348	-2.56816	-1.62836	-1.1793	-2.30206	-2.03123	-2.34956	-1.41338	-0.522867	-2.25271	-2.17731	-2.37986	-1.45701	-1.78643	-2.04559
ITGB1	-1.51819	-1.31918	-2.27342	-1.80699	-1.80441	-1.34409	-2.06036	-2.34573	-1.76603	-1.97768	-1.35158	-2.21656	-1.77618	-2.26245	-1.82791	-2.50679	-1.93647	-2.24555	-1.60356	-2.0487	-1.65095	-2.03392	-1.48867	-1.93137	-1.76603	-2.08122	-2.57336	-1.94741	-1.81985	-2.60406	-1.88796	-2.20672	-2.13316	-2.01984	-2.19051	-2.01374	-2.35501	-2.05727	-1.58203	-1.65334	-2.03963	-1.75117	-2.1023	-2.15163	-2.00036	-2.47976	-1.83047	-1.86413	-2.29449	-2.04264	-2.33881	-2.17411	-2.19362	-1.85396	-1.72586	-1.94481	-2.40785	-1.82532	-1.69129	-2.45744	-2.27659	-2.57791	-2.07226	-1.69348	-2.00578	-2.22916	-2.54424	-1.82265	-1.83323	-2.01374	-1.69854	-1.7487	-1.92308	-2.16109	-2.0934	-1.56969	-2.48394	-1.99478	-2.21319	-1.56733	-2.07544	-2.23905	-2.1627	-1.92582	-1.58894	-1.26688	-1.5354	-2.30574	-1.96965	-2.06948	-1.67803	-1.99757	-2.31645	-2.28342	-1.70341	-1.91627	-2.25271	-1.42551	-2.05432	-1.90123	-2.02518	-2.0487	-2.32769	-2.42007	-1.84862	-2.76165	-1.9803	-1.96109	-1.97509	-1.97509	-1.97768	-2.25271	-2.01374	-1.9556	-1.76367	-2.3127	-1.53054	-2.18067	-2.17097	-1.25958	-1.86166	-1.93137	-2.07226	-2.03392	-1.73838	-1.90384	-1.91773	-2.53493	-1.45701	-1.79917	-1.9556	-1.82791	-1.70099	-2.15772	-2.01656	-2.06948	-2.48854	-1.81985	-1.92856	-1.69599	-2.02809	-2.20975	-1.86931	-1.56472	-2.06323	-1.98904	-2.03392	-2.0842	-1.9556	-2.21319	-2.40785	-1.83047	-2.20975	-1.79917	-2.04264	-2.25938	-2.02518	-2.13034	-1.94611	-1.89596	-2.50202	-2.13614	-1.80966	-2.2908	-2.35875	-2.53987	-2.22274	-1.87738	-2.01984	-2.09634	-2.34573	-1.97509	-2.3127	-1.75618	-2.34956	-1.60356	-2.47069	-1.82791	-2.13614	-1.73357	-2.01098	-1.97509	-1.90522	-2.25271	-2.34573	-1.69854	-2.30902	-1.84337	-2.10828	-1.85896	-1.16934	-2.16752	-2.55887	-1.02686	-1.58203	-1.98612	-2.24903	-1.86672	-2.46149	-1.44463	-1.85116	-1.58894	-2.1875	-2.12088	-1.7434	-2.04264	-2.18067	-1.76128	-1.85896	-2.19051	-1.87992	-1.90935	-1.53793	-1.53054	-1.62098	-2.28695	-2.19362	-1.98291	-2.16432	-2.02265	-1.72316	-1.86166	-2.26245	-1.69129	-2.16109	-2.58329	-2.0842	-1.64615	-2.05432	-2.20027	-1.97243	-2.3779	-1.92066	-2.28695	-1.89596	-1.41338	-2.18402	-1.84613	-2.37595	-2.50202	-1.65809	-2.01515	-2.22757	-1.82791	-2.47504	-2.15495	-2.3685	-2.26958	-2.28695	-1.26212	-1.69599	-1.71293	-2.3567	-2.01656	-2.54424	-1.76367	-2.45744	-2.4928	-2.28342	-1.99478	-2.76165	-1.4206	-1.99191	-2.03963	-2.27986	-1.30713	-1.96109	-2.38368	-2.20975	-1.83843	-1.94214	-1.89854	-1.93392	-2.2908	-1.93938	-2.23581	-2.57336	-2.06622	-2.10514	-2.449	-2.13316	-1.81729	-1.7487	-2.47976	-2.01374	-2.30206	-1.86672	-1.9556	-2.55372	-1.98904	-1.87468	-2.38757	-2.16109	-1.31689	-1.98904	-2.43456	-2.13912	-2.03669	-1.50337	-2.20343	-2.30902	-2.21656	-2.13912	-2.19051	-1.82532
ITGB1BP1	1.01689	0.941483	0.701231	1.25745	0.374292	-0.0647384	0.357486	0.701231	2.12455	0.111523	0.478819	0.865305	1.23489	0.770304	1.2731	0.523345	1.88359	-0.024622	0.571203	0.583624	0.63014	0.0575266	0.739407	0.876277	1.51449	0.583624	0.608096	0.674518	0.734528	-0.201149	0.354163	0.0363115	0.408889	-0.150228	0.354163	0.490752	0.123264	0.33086	0.786197	1.72418	0.271572	0.327408	0.523345	0.31476	0.258544	0.160526	0.531192	1.29893	0.169883	0.625588	-0.182517	0.739407	0.764605	0.687483	0.380932	0.551457	0.0335275	0.73	0.807038	1.52528	0.539459	0.321345	0.531192	0.616933	0.710724	0.941483	0.24613	1.20376	0.546907	0.827646	0.169883	-0.506362	-0.0118298	0.182505	0.870878	1.15154	1.52528	1.17329	0.261756	0.367328	1.07277	0.790894	0.0965892	0.271572	0.701231	0.954042	0.651586	-0.243149	0.324346	1.26547	0.616933	0.0996846	0.739407	0.402105	0.486815	0.201915	0.495022	0.441776	0.27822	0.343748	-0.188847	0.563713	0.781343	0.647261	0.275069	0.139306	0.705757	0.380932	1.34917	0.583624	0.811705	0.900965	0.249022	0.51154	0.656306	1.04177	0.51567	1.1805	0.00652918	0.535366	0.391577	0.0153472	-0.0585554	0.535366	0.583624	0.467721	-0.401282	0.301452	-0.0369239	0.744072	0.555871	0.297961	-0.397915	0.567411	0.691728	0.705757	-0.079938	1.69093	0.94789	0.33721	0.720534	0.301452	0.497062	0.567411	0.523345	1.09314	0.870878	0.370764	0.148706	0.321345	0.571203	0.634342	0.105629	0.436072	-0.079938	0.790894	0.297961	-0.606686	-0.308854	1.03552	-0.221521	0.395189	0.445333	0.687483	-0.413196	0.176164	0.954042	0.683017	1.05389	0.434247	-0.12355	1.20376	-0.828486	0.324346	1.85803	0.380932	0.0996846	0.499103	0.0277177	0.555871	0.790894	0.539459	0.687483	0.822552	0.039402	0.531192	-0.179496	0.471365	0.249022	0.811705	0.441776	0.978481	0.941483	0.848765	0.73	0.539459	0.271572	0.0485151	0.985094	0.0545416	0.471365	0.531192	0.495022	0.129607	0.822552	1.20376	0.822552	0.775683	1.30764	-0.248981	0.284792	0.51154	0.715401	0.475084	1.25745	1.3939	0.0512993	1.46621	1.0859	0.412502	0.848765	0.166711	0.814504	0.710724	0.543145	-0.319182	0.600286	0.402105	0.838356	0.441776	0.621497	0.600286	0.625588	0.30785	0.960135	0.888478	1.19531	0.551457	1.457	0.67862	0.595931	0.271572	1.3328	0.913172	-0.182517	1.67056	-0.36427	0.135995	-0.218465	0.608096	0.30456	0.456302	-0.141443	0.346954	0.801422	0.51567	0.105629	-0.16166	-0.503248	0.764605	-1.08055	0.94789	1.05389	0.495022	1.15829	0.870878	0.148706	0.0247751	0.21179	1.32415	1.93603	0.464316	0.960135	0.471365	0.33721	0.456302	-0.12091	0.720534	0.437897	-0.565317	0.882526	0.918658	0.801422	0.37733	0.854269	0.172929	-0.652611	1.50532	-0.16166	0.848765	0.621497	0.42695	0.978481	1.18776	0.354163	-0.500591	0.985094	1.21936	0.218233	0.838356	-0.164657	1.18776	-0.141443	0.555871	0.490752
ITGB1BP2	1.93603	2.52566	2.94799	0.23683	0.456302	2.6423	2.07841	1.97747	0.31476	-0.440992	1.9911	0.281339	0.734528	1.80642	0.478819	1.6803	0.423328	1.06014	2.59441	2.33534	1.75807	2.06488	2.98615	2.20543	1.0449	2.29749	0.581545	2.75468	-0.176509	-0.169324	-0.330897	-0.692575	2.61895	1.96308	0.160526	2.52566	1.21226	0.651586	2.14026	-0.638363	-0.197879	1.53555	0.571203	2.37483	1.7816	0.398689	1.9911	2.25942	0.985094	3.06068	1.63234	-0.061658	2.00443	-0.976778	1.67056	2.17307	1.13606	1.7465	0.230708	0.725342	-0.351888	0.30785	1.87122	2.27961	-0.655473	0.495022	-0.0553938	0.0185157	1.7024	1.50532	1.69093	1.43832	2.59441	0.99154	0.99154	2.66908	-0.212771	1.9911	2.157	1.02355	0.281339	1.34056	1.76944	0.255393	2.20543	1.92116	1.73499	0.391577	0.151638	1.7465	2.10981	1.58664	2.04891	-1.28454	1.90794	-0.915787	-0.518519	0.759348	0.380932	1.88359	0.208684	2.22305	1.92116	0.997514	1.7465	0.583624	1.81979	2.61895	0.3641	2.88004	1.84446	2.16503	-0.612528	-0.482537	1.87122	2.17307	2.52566	-0.0403341	1.01689	3.67408	0.519361	0.0635102	-1.09821	-0.574493	2.39747	1.06014	1.04803	0.865305	0.503185	2.09434	-0.964097	1.46621	0.571203	2.00443	-0.0086623	-0.453335	-0.100577	0.163662	1.42951	1.97747	2.20543	1.29091	1.6803	1.81979	1.84446	1.80642	-0.212771	-0.23054	-0.14446	0.539459	1.06662	-0.0432918	-0.0369239	2.45826	1.42013	1.97747	-0.754659	-0.00553967	1.58664	2.48081	-0.0152489	2.07841	2.01947	-0.485581	-0.166234	0.665455	1.1079	0.284792	2.78297	1.6585	-0.16166	0.621497	2.25942	1.18776	0.575346	2.75468	0.621497	-0.850225	0.321345	1.16541	1.97747	1.41095	0.935528	2.98615	1.54518	2.19038	0.539459	0.720534	-0.500591	2.39747	1.52528	0.781343	-0.197879	2.35676	2.31662	0.31476	2.17307	1.90794	0.860066	1.15154	0.268519	2.29749	0.37733	0.321345	2.28855	-0.0976016	-0.0279108	2.35676	1.97747	1.79441	0.445333	2.91422	2.01947	2.10981	-0.0553938	0.941483	2.14026	-0.623973	-0.831275	1.7024	1.04177	1.3328	1.35768	0.17924	1.4953	1.64843	2.31662	1.05389	-0.596705	0.460105	-0.0279108	1.14383	2.91422	2.17307	1.21226	2.37483	0.535366	1.50532	0.918658	-0.491329	2.94799	1.23489	-1.48631	1.81979	1.21936	0.888478	0.985094	-0.100577	0.894462	2.03374	0.301452	0.710724	1.61744	0.163662	0.129607	1.56571	2.33534	0.242949	0.139306	2.17307	-1.47882	2.27961	2.35676	1.18776	0.3641	1.72418	2.07841	1.07923	0.318246	0.563713	0.370764	2.66908	2.27961	0.22157	2.41802	-0.438038	1.16185	2.24131	-0.0916515	1.14383	1.02355	1.75807	1.93603	0.340442	0.160526	1.76944	2.12455	1.457	-0.233756	2.157	2.52566	0.00354656	1.43832	2.43813	1.10041	-0.877988	0.30785	1.91455	0.22467	0.786197	0.567411	1.04803	1.13606	2.61895	2.66908
ITGB2	-0.606686	-1.17673	-1.65809	-0.976778	-1.05784	-1.64088	-1.22558	-1.77873	-0.805187	-0.842028	-1.02427	-1.77618	-1.81729	-2.13316	-1.26454	-1.56347	-1.16934	-1.47145	-1.52704	-1.69854	-1.01643	-1.25732	-1.16165	-0.844822	-0.858539	-1.06296	-1.58203	-1.5329	-0.901774	-1.29172	-0.828486	-1.24492	-1.35158	-1.82791	-1.35658	-0.749206	-1.45966	-1.58655	-1.54049	-0.77457	-1.51363	-0.842028	-1.58894	-1.18174	-1.83597	-1.27176	-0.990367	-0.839342	-1.85896	-0.689623	-1.44011	-1.11861	-2.01374	-1.22558	-1.7311	-1.11602	-1.91208	-1.06052	0.0724026	-1.33054	-1.4837	-1.85655	-1.78643	-1.12114	-1.4837	-1.60356	-1.93392	-1.05784	-0.527601	-1.25245	-0.805187	-0.768945	-1.43273	-1.44011	-1.24271	-1.2306	-1.45002	-1.28454	-1.45251	-0.281186	-0.942655	-1.36919	-1.5329	-0.929469	-0.992843	-0.565317	-1.07027	-1.57448	-1.21853	-0.969035	-0.618044	-1.35658	-1.5354	-1.08803	-0.644131	-1.31918	-0.760252	-0.458917	-1.46185	-1.66813	-0.788926	-1.29439	-1.22558	-2.03669	-0.904551	-1.22679	-1.6309	-0.881927	-1.05284	-1.65554	-1.21116	-1.72586	-1.13654	-1.20368	-1.05284	-1.65809	-1.13393	-1.05284	-1.42551	-1.40068	-0.931967	-0.844822	-1.18174	-1.1236	-1.13654	-1.25958	-1.53793	-1.48867	-0.425683	-1.15669	-1.3863	-0.966766	-1.28933	-0.819785	-1.04473	-1.35426	-1.78118	-0.726266	-0.863872	-1.77107	-0.686857	-0.680949	-1.51819	-1.01095	-1.5085	-1.25245	-1.71545	-1.46644	-0.743553	-1.07027	-1.58431	-1.52326	-1.71545	-1.18174	-1.23543	-1.47882	-0.746368	-1.8346	-0.831275	-0.904551	-1.3269	-1.89078	-1.47369	-1.53054	-1.10337	-1.96109	-1.55401	-1.39836	-1.74587	-1.49126	-1.77357	-1.11861	-1.7058	-0.533646	-1.84613	-1.5478	-1.77357	-0.689623	-1.2743	-1.12753	-0.904551	-1.11344	-1.20859	-1.4837	-1.74096	-1.29439	-2.02265	-1.19155	-1.08055	-1.16687	-0.164657	-1.49857	-1.67288	-0.330897	-1.28933	-0.899244	-1.20003	-1.21608	-1.62098	-1.38146	-0.743553	-1.38146	-0.982373	-1.11861	-0.945556	-0.138374	-1.05018	-1.36672	-1.33172	-1.85116	-1.10817	-1.11066	-0.995246	-0.964097	-0.497639	-1.77873	-1.63323	-1.16934	-0.106001	-1.7058	-0.686857	-0.407286	-2.05882	-1.45701	-1.15669	-2.25271	-1.60123	-0.777624	-1.4056	-0.893721	-1.24734	-1.46185	-1.56733	-1.63323	-0.743553	-0.805187	-1.18424	-0.961466	-1.47145	-1.27935	-1.60356	-0.915787	-1.23543	-1.18676	-1.85396	-1.28206	-1.54049	-1.54049	-1.68071	-1.18424	-1.26454	-0.233756	-1.6309	-1.43744	-1.54301	-1.28206	-1.52832	-1.77618	-1.32935	-1.45966	-1.99757	-1.25489	-1.49625	-1.04766	-1.56472	-0.858539	-1.51232	-1.42551	-1.24024	-0.877988	-0.689623	-1.48115	-0.503248	-1.24492	-1.45251	-1.12624	-1.38884	-1.66183	-0.802467	-1.7311	-1.48115	-1.30713	-0.46162	-1.57932	-1.80699	-1.47145	-1.06052	-1.2743	-1.40068	-1.16687	-1.35292	-1.22558	-1.31918	-0.786107	-1.16934	-1.38146	-1.60123	-1.07798	-0.709307	-1.75618	-1.37166	-1.33054	-1.57695	-0.816891	-0.73232
ITGB5	0.643086	0.79585	-0.0341036	-0.618044	-0.351888	0.467721	0.0247751	-0.896353	-0.397915	-0.559448	0.6606	-0.641462	-0.840685	-0.339626	-0.926903	-0.15603	-0.746368	-0.589569	0.827646	0.0724026	0.775683	-0.536392	0.705757	0.318246	-0.419164	-0.248981	-1.41818	0.28814	0.255393	-0.987429	-0.53066	-1.16165	-0.079938	-0.176509	-0.550492	0.0277177	-0.325046	-0.615316	0.754141	1.18776	-1.3269	0.0575266	-0.212771	0.33721	0.391577	-0.890962	-0.206962	0.0277177	-0.70383	0.0185157	-0.243149	-0.339626	-0.372153	-0.735255	0.354163	0.0876511	-0.71214	-0.22757	-0.438038	-0.683836	-0.413196	-1.45002	0.0421249	0.575346	-0.880776	-1.02686	-1.14933	-0.95348	0.22759	0.30785	-0.270405	0.142142	0.0545416	-0.746368	-0.839342	0.486815	-0.987429	-0.12355	-0.194915	0.475084	-1.09061	-0.701052	-0.215464	-0.568449	0.811705	0.0607148	0.720534	-1.02961	-0.589569	0.350639	0.471365	0.30456	-0.16166	-1.40316	0.380932	-0.720656	-0.336779	0.384592	-0.781916	-0.00553967	-1.01095	0.291664	0.000389508	-1.00303	-0.0647384	-1.44463	0.519361	0.30456	-0.856185	0.3641	0.205233	0.201915	-0.606686	-0.746368	-0.16781	0.0876511	0.567411	-0.641462	-0.301288	0.683017	-0.0887938	0.0277177	-1.19396	-1.36143	0.301452	-0.224607	-0.36427	-0.913217	0.291664	-0.0493826	-0.942655	0.084717	-0.0677525	0.0485151	-0.672583	-1.04473	-1.45251	-0.298233	-0.282732	0.73	0.665455	-0.0325243	0.000389508	0.482584	0.357486	-0.126376	-1.3863	-0.675642	-0.491329	-0.583528	-0.460269	-0.720656	-0.556351	0.367328	-0.215464	0.398689	-0.301288	-0.904551	0.412502	-0.0553938	-1.26688	-0.479708	0.42695	-0.669798	-1.60858	-1.35426	-0.580457	-0.811255	-0.0341036	0.587579	-1.00303	-0.533646	-0.185738	-0.307455	-1.05537	0.343748	0.3641	-0.494475	-0.926903	0.23683	0.0754761	-0.0432918	-0.535019	-0.138374	-0.0279108	0.519361	-0.883078	-0.0738705	-0.539367	-0.15603	0.402105	-1.17673	-0.95348	0.647261	0.759348	-0.464512	0.22157	-0.0294279	-0.550492	0.894462	-0.255064	0.754141	-1.15669	-0.536392	0.441776	-0.969035	-0.646971	0.625588	-0.111888	-0.740793	-0.601168	0.579467	0.669871	0.876277	-0.500591	-1.35426	-0.506362	-0.0086623	-0.191863	-0.288938	-0.301288	-0.0118298	-0.885785	-0.191863	-0.629832	-0.729265	0.370764	-0.0887938	-0.463066	-0.373712	-1.01909	-0.345947	-0.194915	0.327408	0.163662	0.460105	-0.527601	0.531192	-0.828486	-1.07926	0.725342	-0.542241	-0.428397	0.539459	-0.506362	-1.15917	-1.06542	-0.601168	-0.0707925	0.900965	-0.32798	0.0724026	-0.565317	-1.10086	-1.24492	-0.129188	-0.875119	-0.982373	-0.54533	0.172929	-1.58655	0.683017	0.301452	0.154549	-0.0738705	1.02355	0.551457	-0.784747	-0.904551	-0.488565	-0.603936	0.665455	0.230708	-1.48115	0.0185157	-1.00702	-0.814051	-0.626918	-0.574493	-0.603936	-0.518519	0.357486	-0.16166	-1.35921	-1.10086	-0.255064	0.744072	-0.0118298	-1.71805	0.327408	0.157741	-1.03101	-0.194915	0.208684	-1.05284	-0.896353	-1.29172	-0.0279108	0.900965	-0.723498	-0.883078	-1.25732	-0.0738705	-0.061658	0.499103
ITGB6	-1.66301	-2.41567	-2.10514	-2.33881	-2.20343	-1.72839	-1.81482	-2.0071	-1.45002	-1.98904	-2.40785	-1.96965	-1.58894	-1.80966	-1.45701	-1.66556	-1.41589	-2.21319	-2.24239	-0.683836	-2.60971	-2.30574	-1.67803	-2.90922	-2.39128	-1.87992	-1.98291	-2.22274	-1.37166	-2.11775	-2.26958	-2.30574	-2.12396	-2.5207	-2.06622	-2.39906	-1.49126	-1.2306	-2.54933	-2.55372	-1.90384	-2.45744	-1.77107	-1.69348	-1.79633	-2.25271	-3.35254	-2.21656	-2.2327	-1.78256	-1.18424	-1.06296	-1.9499	-2.74878	-1.84091	-2.87791	-2.01984	-2.50679	-2.15163	-2.46149	-1.90659	-1.80177	-2.71766	-1.73357	-1.81985	-2.01374	-1.33913	-1.78643	-2.07544	-2.33141	-2.2327	-2.0487	-1.47621	-2.92597	-1.89078	-2.57336	-1.90123	-1.94214	-1.82265	-1.18174	-2.06622	-2.09036	-2.73618	-2.28342	-2.19051	-1.6755	-2.08122	-2.19051	-2.21973	-2.02265	-1.77618	-2.69566	-2.01984	-1.55025	-1.61842	-1.50576	-2.26606	-0.987429	-1.07798	-2.03123	-2.27986	-2.47976	-2.16109	-1.89854	-2.66222	-1.21853	-2.95136	-2.20975	-2.22916	-2.22916	-1.54546	-2.5207	-2.18402	-2.22599	-2.1875	-1.89196	-1.72586	-2.42007	-2.00843	-2.17731	-1.97509	-1.04473	-1.99757	-1.82265	-2.1875	-1.60858	-2.18067	-1.5085	-1.88796	-1.87992	-2.55372	-1.60123	-1.50337	-2.32027	-2.00305	-1.33172	-2.1485	-1.24492	-2.25627	-2.52518	-2.1875	-2.07226	-2.24903	-2.50202	-2.00036	-2.1875	-2.26245	-2.11149	-1.90935	-2.17731	-1.57202	-1.64615	-2.53493	-2.24555	-1.90935	-2.53	-2.16752	-1.43273	-1.4472	-2.34205	-1.59646	-2.73618	-1.93137	-1.79917	-2.1023	-1.84862	-2.82768	-2.24903	-2.30206	-2.05143	-1.94741	-1.70099	-1.52072	-2.16432	-3.27046	-1.28071	-2.89277	-2.13034	-1.89596	-1.77357	-2.8131	-2.07815	-1.34901	-2.01656	-2.00578	-1.94214	-1.62098	-2.48394	-1.50337	-1.80177	-2.55887	-2.76811	-2.63045	-1.26688	-2.41379	-2.06323	-2.20343	-1.70821	-2.06036	-1.91482	-1.56472	-1.87468	-2.07226	-1.77107	-1.67049	-2.28695	-1.43042	-1.99478	-1.86166	-2.36461	-2.74878	-1.71545	-2.09036	-1.95277	-3.16247	-3.16247	-2.31645	-2.65121	-1.49126	-2.41191	-1.41818	-1.43744	-1.91773	-2.4928	-1.11344	-1.7434	-2.35331	-1.89315	-2.09918	-2.07226	-1.88263	-2.5207	-2.82768	-1.93137	-1.45002	-2.06948	-1.81218	-1.68562	-2.41567	-2.05143	-1.93137	-1.41589	-1.4108	-2.78709	-1.73838	-1.93137	-1.85655	-1.98904	-2.02518	-1.80177	-1.54546	-1.70821	-1.85655	-2.12088	-2.12088	-1.95277	-1.76603	-2.27659	-1.31918	-1.87738	-1.02686	-2.13034	-1.80699	-2.1423	-1.86413	-1.96965	-1.9803	-1.45966	-1.89078	-1.97243	-2.02809	-2.45744	-2.48854	-2.28342	-1.73593	-1.36919	-1.72586	-1.87992	-2.36461	-2.25938	-2.54424	-2.22916	-1.89854	-1.37665	-1.39836	-0.811255	-1.55025	-1.84337	-1.41338	-1.85396	-1.99757	-2.45102	-2.30574	-1.42551	-1.76128	-2.21973	-1.73838	-1.95277	-1.55861	-1.59899	-1.88796	-2.0873	-1.75494	-1.59369	-2.43257
ITGB7	-1.33913	-1.60858	-2.74878	-1.71545	-1.42806	-1.92582	-1.56472	-2.79355	0.28814	-1.88527	-1.83047	-1.3938	-2.33517	-2.10828	-1.25958	-2.82768	-1.84862	-2.09918	-1.70821	-2.52518	-1.4056	-2.27986	-2.12396	-2.26245	-1.68994	-2.16752	-2.449	-2.73618	-1.56733	-2.22599	-1.23543	-1.96965	-2.63565	-2.28695	-2.26958	-1.64872	-1.20126	-1.34409	-1.72053	-0.877988	-2.0487	-1.5329	-2.66779	-2.34205	-1.97509	-2.07544	-2.02809	-0.521371	-2.33517	-2.56816	-2.9595	-1.38368	-2.00036	-1.43273	-2.24903	-1.872	-2.5991	-0.836535	-0.574493	-1.55278	-1.76862	-2.94308	-2.03392	-1.27935	-1.80699	-2.45304	-2.47069	-1.88263	-0.984877	-2.04559	-1.11602	-1.45251	-2.43257	-2.03392	-1.97243	-2.02124	-2.12396	-1.31199	-2.03392	-1.25489	-1.59134	-2.11468	-2.40785	-1.96242	-1.3863	-0.108867	-1.71805	-2.28342	-1.57695	-1.19881	-0.570016	-1.99478	-2.26958	-0.931967	-0.70383	-1.01387	-2.18402	-0.407286	-2.37986	-2.39128	-1.379	-1.92582	-1.70821	-2.57336	-1.6309	-2.70121	-2.4928	-1.55983	-1.99191	-1.93938	-1.10817	-2.47504	-1.86166	-1.76128	-1.7434	-2.1485	-2.20672	-1.64615	-2.47504	-2.27986	-1.66301	-1.74587	-1.7058	-2.01656	-1.47369	-1.65095	-2.16432	-2.13316	0.0123443	-1.06777	-1.88527	-1.79633	-2.0487	-2.14521	-1.82532	-1.65809	-2.40785	-1.1236	-1.18918	-1.83597	-0.319182	-1.50096	-2.4405	-0.358138	-1.46895	-1.59369	-1.85896	-1.2743	-1.71545	-1.56472	-2.73047	-2.10514	-1.33172	-0.984877	-1.90384	-1.73838	-1.39836	-1.68859	-1.78118	-1.60591	-2.28342	-2.742	-1.46644	-1.73593	-1.04766	-2.50679	-2.06036	-1.38368	-1.9803	-2.19362	-2.68397	-1.09821	-2.24903	-1.63323	-1.93137	-2.41191	-2.32398	-1.52326	-1.9803	-1.43744	-1.49857	-2.03963	-1.82265	-1.7058	-1.94481	-1.67803	-2.39521	-1.85655	-1.76128	-2.10514	-0.38874	-2.5113	-1.74587	-0.515344	-1.92856	-1.45701	-1.79917	-1.76603	-2.25627	1.25745	-1.31321	-2.06622	-2.00305	-1.55025	-2.24903	-0.819785	-1.87992	-1.85655	-1.55983	-2.54933	-1.63852	-1.54902	-2.01374	-1.3863	-1.3863	-2.79355	-2.52518	-1.52326	-1.53793	-2.4405	-1.51101	0.346954	-2.37986	-1.72586	-1.39836	-2.53987	-2.449	-0.947965	-2.01656	-2.23426	-1.15422	-2.82768	-1.89315	-1.872	-1.13152	-1.16934	-1.82791	-1.81218	-1.51603	-1.51819	-2.07544	-1.12624	-1.45002	-1.00303	-2.34956	-2.15772	-2.67872	-2.37595	-1.15545	-1.379	-0.695648	-1.11344	-2.72411	-1.68071	-1.42174	-1.32431	-2.56343	-2.3608	-1.49857	-2.08122	-2.72411	-1.39593	-2.34205	-1.60591	-2.54424	-1.26212	-2.33881	-2.73047	-1.84091	-0.720656	-1.99757	-2.34956	-0.825609	-2.00578	-2.00305	-2.66222	-2.50679	-2.32027	-1.68711	-2.45744	-2.00036	-0.95348	-1.14413	-1.88263	-2.22599	-2.87791	-0.550492	-1.85655	-2.3567	-1.82265	-2.32027	-2.65661	-1.80441	-1.01387	-0.652611	-1.92582	-1.81092	-1.09953	-0.458917	-2.94308	-2.16752	-1.64481	-1.88527	-0.655473	-1.57202
ITIH3	-1.65809	-0.458917	-0.40411	-1.25958	0.380932	-1.24734	-0.85321	-0.615316	-1.46644	-0.750563	-0.796838	-1.379	0.0754761	-0.164657	-1.04473	-0.358138	-0.0677525	-0.485581	-0.976778	-0.618044	-1.18174	-0.816891	-0.686857	-1.25489	0.00652918	-0.683836	-0.768945	-0.780446	-1.74096	-0.601168	-0.527601	-0.788926	-0.187292	-0.883078	-1.28696	-0.85321	-1.47145	-1.07271	-0.866685	-0.641462	-0.577455	-0.197879	-0.444016	-0.926903	-1.08587	-1.51603	0.166711	-1.15669	-0.38874	-0.153258	-1.44242	-0.601168	-0.106001	-0.488565	-0.0647384	-1.5329	-0.539367	-1.34659	-0.568449	-1.00303	-0.440992	-0.468902	-1.34409	-1.03101	-0.847556	0.00354656	-0.106001	-0.915787	-0.692575	-0.672583	-0.240125	-0.333757	-0.233756	-0.543786	-0.506362	1.46621	-0.0309449	-0.669798	-0.458917	-1.46185	-0.221521	-0.376982	-0.904551	-1.16165	-1.02961	-0.698181	-1.10337	-0.805187	-1.15669	-0.12091	-1.34659	-0.751919	-0.243149	-0.866685	-1.62577	-1.06902	-0.675642	-1.27935	1.3328	-0.248981	-0.777624	-1.35426	-1.2743	-0.444016	-1.34165	-0.996497	-0.386039	-0.834123	0.148706	-0.863872	-0.875119	0.214927	-1.22065	-0.844822	-0.27329	-0.15603	-0.791411	-0.419164	0.169883	-0.38874	-0.342652	-0.952159	-1.43744	-1.24492	-1.05784	-1.98291	-0.407286	-0.209792	-1.65809	-0.799571	-0.760252	-0.358138	-0.407286	-0.740793	0.0754761	0.22157	-0.416083	-0.623973	-0.680949	-0.872365	-1.09821	-0.608075	-0.370594	-0.701052	-0.233756	-0.447344	-0.835329	-1.33172	-0.212771	-1.11861	-0.620894	-0.416083	-1.17443	-0.990367	-1.11344	-0.380063	-1.16425	-1.47882	-0.726266	-0.316105	-1.7434	-0.521371	-0.729265	0.11435	-0.416083	-1.32179	-1.11066	-1.99478	-0.085558	-1.26926	-0.831275	-1.29172	-1.4082	-0.583528	-1.33413	-0.22757	-1.39123	-1.69854	-0.36427	-1.302	-0.649725	-0.503248	-0.58673	-0.313188	-0.431897	-1.07027	-1.46895	-0.768945	-0.819785	-0.815471	-1.20368	-0.615316	-1.57695	-1.46408	-0.945556	-0.28575	-0.834123	-0.252052	-0.77457	-2.02265	-0.783387	-1.09319	-0.500591	-0.580457	-0.191863	-1.38884	-1.34409	-1.06542	-1.2306	-0.521371	-0.95348	-0.663837	-0.701052	-2.45946	-0.601168	-0.313188	-0.698181	-0.686857	-0.464512	-0.282732	-1.01387	-2.17097	-0.261484	0.132826	-0.527601	-1.33413	-0.310252	-0.783387	-0.92159	-0.322013	0.0363115	-1.48631	-0.32798	-0.641462	-1.40068	-1.90384	-0.931967	-1.06052	-1.25732	-1.04473	-0.768945	-0.258352	-0.70383	-0.729265	-1.16687	-2.79355	-0.929469	0.23683	-2.05727	-0.904551	0.725342	-1.35921	-0.0553938	-1.18676	-0.863872	-2.01374	-1.18676	-0.527601	-0.914502	-1.42551	-1.89315	-1.46895	-0.243149	-0.615316	0.23683	-1.5085	-0.979508	-0.12091	-0.947965	-1.43744	-0.899244	-0.197879	-1.16165	-1.16934	-0.0524321	-0.407286	-1.10086	0.334122	-0.085558	-1.28933	-0.191863	-0.435145	-0.291978	-1.55025	0.084717	-1.28933	-0.890962	-1.10575	-0.863872	-0.626918	-0.348916	-0.620894	-1.03987	-2.19697	-0.568449	-0.836535	-0.209792	-1.58655	-1.12882	-0.079938	-0.612528	-1.43273	-1.01095	-0.550492	-0.485581
ITM2A	-0.0118298	-0.655473	0.189321	-0.267539	0.563713	0.475084	0.460105	0.230708	1.64843	-0.12355	0.275069	0.17924	2.10981	-0.0102461	0.00955016	-0.0432918	1.1805	0.600286	-0.0216748	0.214927	-0.0585554	0.918658	-0.182517	0.0185157	0.94789	0.960135	0.33086	-0.179496	0.807038	0.0724026	0.634342	0.608096	0.367328	-0.138374	1.36764	0.894462	0.482584	-0.245904	0.567411	0.807038	0.598108	0.105629	-0.0279108	0.865305	-0.0916515	0.555871	0.24613	0.33086	0.0277177	0.0787216	0.321345	0.374292	0.591457	0.327408	0.0724026	0.148706	0.255393	0.102615	1.21936	0.960135	0.0906321	1.34056	-0.103343	-0.258352	-0.288938	2.09434	1.04803	1.80642	0.587579	0.402105	0.198679	-0.126376	0.11435	0.145349	1.15829	0.0818266	0.142142	0.759348	-0.14446	0.0876511	1.03007	0.725342	0.214927	0.546907	0.408889	0.490752	0.166711	1.3328	1.36764	0.870878	-0.342652	0.281339	0.471365	0.978481	0.754141	1.41095	0.647261	-0.0216748	0.198679	0.039402	0.24613	0.900965	-0.0086623	0.854269	-0.108867	0.519361	-0.413196	-0.182517	0.73	-0.410302	0.587579	0.701231	0.17924	0.148706	0.252336	0.734528	-0.319182	1.07923	0.51567	-0.23054	0.616933	0.258544	-0.391892	1.07923	0.647261	-0.0738705	0.567411	-0.0887938	0.612206	0.201915	0.647261	1.12926	0.102615	-0.0118298	0.44897	-0.204238	0.486815	0.888478	0.600286	-0.281186	0.6606	-0.38312	0.408889	-0.301288	0.18588	0.567411	0.464316	1.80642	0.567411	0.11717	-0.0946859	1.37571	0.705757	0.0754761	0.0694416	0.9726	0.9726	0.11717	0.230708	0.0607148	0.0787216	0.445333	-0.138374	-0.316105	0.625588	-0.0524321	0.467721	0.154549	0.107163	-0.0152489	0.176164	0.527132	0.182505	0.154549	0.579467	-0.23054	2.09434	0.321345	-0.164657	-0.28575	0.930072	-0.16781	-0.298233	0.380932	0.567411	-0.661175	0.924271	0.132826	0.523345	0.0607148	-0.729265	0.720534	0.51567	0.151638	0.0217367	0.656306	0.176164	-0.491329	1.29091	1.58664	-0.153258	-0.620894	1.3328	0.535366	0.30456	0.0512993	1.42013	0.102615	0.701231	0.913172	-0.36427	0.324346	-0.524362	-0.509426	0.18588	0.374292	0.638782	0.827646	0.182505	0.0635102	0.30456	0.249022	0.930072	-0.15603	0.17924	-0.258352	0.334122	-0.0553938	0.616933	0.734528	0.495022	0.643086	0.357486	0.665455	0.195428	-0.138374	0.865305	0.229149	1.10041	-0.00553967	-0.485581	1.55618	1.18776	0.214927	0.157741	1.34056	0.22759	0.0635102	0.0996846	-0.689623	0.739407	1.09314	0.452791	0.160526	0.172929	-0.170838	0.612206	0.924271	1.17329	0.357486	0.0694416	0.189321	0.0787216	0.575346	1.34056	0.0818266	-0.084207	1.16541	0.0485151	-0.0086623	1.89538	-0.206962	0.428875	0.612206	3.78011	0.879401	1.2271	0.591457	0.997514	0.807038	1.3328	-0.261484	0.775683	0.151638	-0.0677525	0.214927	0.434247	0.42695	0.935528	0.42695	0.346954	0.123264	-0.0647384	0.535366	0.405489	-0.153258	1.42951	3.90431	0.0787216	-0.0341036	-0.550492	-0.0403341	0.600286	1.03552	0.233763
IVD	-2.07385	-1.21853	-2.4928	-2.47069	-4.00406	-2.66779	-2.38368	-2.80645	-2.80645	-2.38757	-2.94308	-3.75201	-4.32229	-2.80016	-1.6234	-2.71766	-1.87738	-2.91709	-2.7554	-2.75853	-2.0873	-3.31817	-1.96965	-2.43852	-2.54933	-3.71748	-3.55315	-2.8131	-2.28695	-3.25543	-2.78709	-2.62537	-3.25543	-1.94741	-3.27046	-4.24489	-3.11512	-2.13614	-2.70694	-3.17518	-2.48854	-2.25938	-2.26958	-3.30149	-2.73618	-3.2268	-2.07815	-2.88578	-2.19362	-2.59404	-2.86299	-3.30149	-3.90855	-2.94308	-2.76165	-2.41567	-2.82768	-2.48394	-3.42275	-2.73618	-3.10471	-3.11512	-1.96965	-2.59404	-2.68397	-2.74878	-3.21331	-2.28342	-3.09351	-2.30206	-2.32027	-3.17518	-2.3685	-2.0842	-2.80645	-2.25938	-3.07329	-3.2268	-3.08336	-2.50679	-2.2984	-3.31817	-2.87107	-0.0916515	-3.2268	-1.5354	-2.23905	-3.42275	-2.87791	-3.2004	-2.45744	-2.50679	-2.84989	-3.24157	-2.80016	-2.68397	-3.2268	-2.901	-2.79355	-2.5991	-3.09351	-2.54933	-3.3696	-2.92597	-2.27986	-3.46366	-2.20672	-2.72411	-2.19697	-2.2908	-2.40785	-2.67872	-2.85616	-2.25627	-3.17518	-1.99757	-2.11468	-3.02452	-3.86755	-2.06948	-1.63852	-2.665	-1.85896	-2.51661	-2.78086	-2.90922	-3.03342	-2.26958	-2.85616	-2.28342	-2.82055	-2.62537	-3.28557	-2.57336	-3.68541	-2.05143	-2.92597	-1.94214	-2.39128	-2.30206	-2.06323	-2.10514	-2.88578	-2.73618	-3.46366	-2.29449	-3.46366	-3.10471	-2.91709	-3.50823	-2.09634	-2.11468	-2.80645	-2.53493	-2.64588	-2.901	-2.63565	-3.07329	-3.02452	-1.89854	-3.05273	-3.02452	-3.38757	-2.3685	-4.11887	-2.58873	-2.01374	-2.66779	-2.83472	-2.51661	-3.11512	-2.5113	-3.38757	-2.27986	-2.20343	-1.78643	-3.78483	-2.42851	-2.93429	-2.0934	-2.901	-3.00549	-2.27659	-2.50679	-2.73618	-2.0934	-3.2268	-2.84989	-3.28557	-2.19362	-2.47069	-2.12396	-2.48394	-2.83472	-2.0934	-2.53987	-2.96859	-1.83323	-2.93429	-3.25543	-2.27659	-1.85896	-2.901	-2.17411	-2.11149	-1.59899	-2.16752	-2.3608	-2.50202	-2.2327	-2.53493	-2.33517	-2.17731	-1.91482	-2.20343	-2.4405	-3.42275	-2.68397	-2.32027	-1.84613	-1.76862	-3.48555	-2.8131	-2.22916	-2.62537	-2.901	-2.73618	-1.93392	-3.06265	-2.48394	-3.78483	-2.51661	-1.16041	-3.10471	-2.02809	-2.16109	-3.2268	-2.56816	-2.37214	-2.84233	-1.81218	-3.00549	-3.2004	-1.55025	-2.39906	-3.25543	-2.38757	-2.65121	-3.17518	-1.62577	-2.03963	-1.97243	-2.9595	-2.71194	-2.48854	-2.69566	-2.88578	-2.41567	-2.54424	-1.73357	-3.82432	-2.67872	-2.67334	-2.95136	-2.8131	-3.16247	-1.87468	-3.48555	-2.23581	-3.06265	-2.37595	-2.40321	-2.42007	-2.39521	-3.71748	-2.27986	-3.48555	-2.85616	-3.65488	-2.51661	-2.25938	-2.3608	-3.10471	-2.742	-2.12242	-2.84233	-2.71766	-2.98738	-2.73047	-2.20672	-3.13806	-2.38368	-2.19051	-2.95136	-2.89277	-2.58873	-3.16247	-2.76811	-2.19697	-2.25627	-3.03342	-2.27659	-2.901	-2.83472	-2.40321
JAM2	-2.43655	-2.09918	-2.17411	-2.22599	-2.46593	-2.45304	-2.53987	-1.19881	-1.81729	-2.70121	-2.2984	-1.64872	-2.19697	-2.2908	-2.92597	-2.70121	-2.65661	-2.01515	-1.76485	-2.35331	-1.84091	-2.37595	-3.03342	-2.05727	-3.13806	-2.46593	-1.57202	-3.02452	-2.39906	-2.3608	-2.29449	-2.53493	-2.53987	-2.56816	-2.43655	-2.57791	-1.48631	-1.73357	-2.17411	-2.10514	-2.33517	-2.37595	-2.4405	-1.75369	-2.15772	-1.4082	-2.70694	-2.58873	-2.53	-1.79633	-1.56603	-2.29449	-2.20672	-2.67334	-1.52832	-2.20343	-1.76862	-1.98291	-2.51661	-2.32398	-2.41567	-1.77357	-2.11149	-2.65121	-2.26958	-2.26606	-1.87468	-2.57336	-2.38368	-2.49762	-2.38368	-2.57336	-2.2327	-2.38368	-2.45304	-2.66222	-2.27986	-2.32027	-2.44494	-2.18402	-2.52518	-2.05432	-2.56816	-2.53493	-1.97768	-1.67288	-2.67334	-2.09036	-1.85116	-2.17254	-2.65121	-2.03963	-2.27342	1.59655	-2.20343	-2.24903	-1.86931	-2.24903	-2.02265	-2.35331	-3.15059	-1.70341	-2.17731	-2.35144	-2.40785	-0.982373	-2.60971	-2.24239	-2.73618	-2.06622	-2.11149	-1.98291	-2.09036	-2.32769	-2.51661	-2.86299	-2.26606	-2.78398	-2.09918	-2.3608	-2.26606	-2.57336	-2.8131	-2.22916	-2.12088	-2.82055	-2.46593	-1.77357	-2.33881	-2.24903	-2.22916	-2.51661	-1.79153	-2.09036	-2.97787	-2.9595	-1.47369	-2.46593	-2.73618	-2.10671	-2.12088	-2.30902	-2.24239	-2.82768	-1.85896	-3.86755	-2.5991	-1.99757	-2.33517	-2.60971	-1.86672	-2.54933	-1.87738	-2.02809	-2.54933	-1.28814	-2.4928	-1.12882	-2.35331	-2.69566	-2.06948	-2.17731	-2.44494	-2.62537	-0.85321	-1.69348	-2.30902	-2.73047	-2.17097	-1.73593	-1.76862	-2.21319	0.384592	-2.78086	-2.38757	-2.47504	-2.03392	-2.58329	-2.22599	-2.39521	-2.42007	-2.45304	-2.90922	-2.02265	-2.49762	-2.00843	1.18776	-2.17731	-2.76811	-2.76165	-1.75117	-2.26245	-2.34205	-2.19051	-1.80699	-2.73047	-1.83323	-2.68397	-2.11775	-1.91919	-2.89277	-2.61514	-2.15772	-2.7554	-2.64588	-2.40321	-2.20975	-2.59404	-2.5113	-1.80441	-2.56816	-0.940295	-2.18402	-2.20027	-1.92856	-2.34956	-1.47621	-2.28695	-2.61514	-2.62035	-2.76165	-2.3567	-2.61514	-2.78086	-2.56343	-0.603936	-2.1875	-1.9499	-2.61514	-2.30206	-2.71766	-2.17411	-0.958717	-2.09634	-2.33517	-2.17411	-2.76165	-2.54933	-1.51363	-2.76811	-2.41567	-2.5113	-2.55887	-2.34956	-1.47882	-2.20672	-1.87468	-2.68397	0.198679	-2.47976	-2.3685	-2.42431	-1.52576	-2.57336	-2.40321	-1.98612	-1.83843	-1.54301	-2.11775	-2.06948	0.30456	-2.49762	-2.01374	-2.55887	-2.50679	-1.75117	-2.23905	-1.68071	-2.90922	-1.91208	-2.79355	-2.32398	-2.50202	-2.8131	-2.33141	-2.3685	-1.98904	-2.27659	-2.28695	-1.78393	-2.53	-2.65661	-2.0934	-2.17731	-3.04333	-0.913217	-1.88527	-2.16432	-0.596705	-2.5113	-2.01374	-2.55372	-2.13316	-2.55372	-2.5113	-2.62537	-2.43257	-1.69348	-2.21656	-2.34956	-3.00549	-2.54933	-1.94214	-2.64081	-2.21973
JCHAIN	-0.438038	-1.94481	-1.14413	-1.01643	-1.62836	-0.550492	-1.02178	-0.706436	-2.41567	-2.87107	-0.729265	-1.52832	2.14026	-0.961466	-0.438038	-1.19155	-0.649725	-0.904551	-1.97243	-0.45608	-0.746368	-0.301288	-1.94214	-0.92159	-0.856185	-0.974242	-0.765874	-1.75369	-1.26454	-3.07329	-0.877988	-2.1023	-0.542241	-2.34573	-1.02178	-1.65334	-0.447344	-1.49857	-1.81729	-1.66813	-1.85896	-1.10575	-3.2004	-0.802467	-0.85321	-1.18676	-0.781916	-0.796838	-0.743553	-3.86755	-1.24271	-2.03669	-0.67834	-0.760252	-1.03241	-1.18676	-1.31444	-0.601168	-1.3863	-2.53493	-0.603936	-0.348916	-1.47882	-0.577455	-1.3938	-0.945556	-2.11468	-0.76309	-1.6309	-1.00569	-1.82791	-1.55278	-0.47668	-1.64347	-1.56222	-0.831275	0.233763	-0.322013	-3.28557	-2.38757	-0.71214	-1.65095	-2.4405	-1.77357	-1.30951	-0.583528	-1.23792	-2.40785	-1.36143	-0.899244	-0.971496	-0.926903	-1.60123	0.340442	-0.844822	-1.28454	-1.29439	-1.0753	-1.57932	-1.87992	-1.68309	-1.55524	-1.1236	-0.931967	-0.926903	-0.71214	-1.24024	-1.17179	-2.0842	-0.85321	-0.539367	-0.929469	-0.768945	-0.754659	-0.926903	-0.663837	-1.57202	-0.950838	-2.05432	-0.856185	-0.497639	-1.72316	-1.27935	-1.24271	-1.32179	-1.75117	-0.982373	-0.14446	-1.11732	-0.270405	-1.29947	-0.945556	-1.76603	-2.67872	-1.6234	-1.54546	-1.34659	-0.885785	-1.04766	-1.19396	-1.21853	-0.971496	-1.68562	-1.96375	-0.834123	-0.54533	-0.553423	0.513605	-1.17673	-1.02961	-2.06622	-0.890962	-1.41209	-0.875119	-1.40068	-0.506362	-0.897799	-0.791411	-1.92582	-0.649725	-1.79153	-1.17179	0.0724026	-0.500591	-2.12714	-2.80645	-1.5478	-1.06777	0.374292	-1.91482	-2.00578	0.865305	-0.518519	-2.20672	-1.29172	-1.09061	-0.428397	-1.95277	-1.42551	-1.84862	-2.16752	-0.482537	-0.626918	-0.577455	-1.01095	-1.28454	-1.3863	0.0485151	-0.768945	-2.13614	-1.13916	-3.57825	-0.669798	-1.11344	-1.12114	-1.03473	-2.01374	-1.98291	-1.89596	-0.132283	-0.556351	-1.46895	-1.25732	-1.21116	-1.45701	-0.92159	-1.81482	-1.60591	-0.82277	-0.701052	-0.933364	-1.08055	-1.1236	-2.47504	-1.56969	0.567411	0.734528	-1.32431	-0.743553	-0.601168	-1.58894	-2.25087	-0.777624	-1.55524	-1.30713	-1.47882	-2.56343	-0.834123	-0.553423	-1.4082	-0.686857	-1.66065	-0.714841	-0.373712	-1.55278	-0.194915	-0.204238	-1.80177	-1.87992	-2.80645	-1.14185	-1.50975	-3.04333	-1.54049	-1.20126	-1.56733	-1.17673	-1.18174	-0.791411	-1.21342	-1.45462	-0.147267	-0.201149	-0.888333	-0.831275	-0.749206	-1.82532	-0.574493	-0.969035	-1.82265	-1.71052	-1.00836	-1.32813	-0.46162	0.24613	-1.7888	-0.339626	-0.95348	-1.04766	-0.997748	-0.757415	-0.942655	-0.780446	-0.913217	0.111523	-1.7487	-1.11066	-0.947965	-1.29947	-0.969035	-1.08587	-0.872365	-2.02265	-0.918597	-0.422479	-0.00710098	-1.43042	3.23616	-1.00836	-0.994044	-2.15495	-1.64347	-2.23905	-0.754659	-0.233756	-3.86755	-1.47145	-1.34165	-1.27693	-2.02518	-0.447344	-1.31444	-1.10337	-2.00578	-2.12396
JUN	-0.904551	-0.880776	-0.0493826	-0.518519	-0.447344	1.2731	-0.279641	1.03007	-0.638363	-0.106001	0.0363115	0.29491	0.000389508	-0.024622	-0.141443	-0.132283	-0.0707925	0.634342	-0.669798	0.195428	-0.497639	-0.883078	-0.325046	-0.831275	-0.595211	0.00955016	-0.706436	-0.595211	0.189321	0.69657	-0.250517	0.0694416	-0.740793	-0.23054	-0.447344	-1.25489	0.669871	-0.339626	-1.58431	-0.386039	0.29491	-1.43042	-0.298233	-0.215464	-0.313188	-0.924246	-0.108867	-1.03473	-0.663837	0.36074	0.734528	-0.500591	-0.212771	-0.450324	-1.08803	-0.401282	0.625588	-0.931967	-1.36919	-0.12355	0.456302	-0.298233	-0.301288	-0.746368	-1.45701	-0.351888	-0.301288	-0.506362	-1.11066	-0.185738	0.271572	-0.828486	0.749067	-1.09821	-0.428397	-0.233756	-0.0183685	-0.709307	-0.0946859	-0.386039	-0.901774	0.583624	-0.669798	-0.539367	-0.961466	-0.626918	-0.22757	0.105629	-0.86948	-0.966766	-0.751919	-1.5329	-0.0118298	-1.05537	-0.373712	0.478819	-0.458917	-0.890962	0.423328	-0.796838	-1.02427	-1.09319	-0.295169	1.34917	-0.638363	0.475084	-0.0887938	-0.288938	-0.479708	-0.36427	-0.291978	-0.880776	-0.348916	-0.288938	-0.71765	-0.103343	-0.635419	-0.354879	-0.956082	-0.58673	-0.325046	0.374292	0.27822	0.357486	-0.735255	0.0277177	-0.698181	0.0607148	-0.550492	-0.808331	-0.14446	0.268519	-0.969035	-1.10817	0.17924	-0.108867	0.460105	0.643086	-0.111888	-0.515344	-1.7311	-0.574493	-1.45701	-0.825609	0.239636	-0.106001	0.0485151	0.464316	-0.635419	2.19038	-0.0677525	0.73	-1.01095	-0.635419	-0.413196	-1.24024	0.268519	0.456302	0.638782	-1.55278	0.634342	0.275069	1.07277	0.822552	-1.20368	0.255393	-0.515344	-0.663837	-0.937666	-0.295169	0.22467	-0.780446	-0.47668	-0.47668	-0.176509	-0.282732	-0.644131	-0.663837	-0.464512	-0.805187	-0.720656	-0.550492	-0.473252	-0.666962	-1.10817	-0.467371	-0.206962	0.0363115	1.01075	-0.264391	-0.215464	-0.765874	-0.12355	-1.04766	-0.577455	0.195428	0.172929	-0.132283	-0.316105	-1.67288	-0.42704	-0.0585554	0.966675	0.603981	-0.141443	-0.701052	-0.373712	-0.907516	-1.00303	0.271572	-0.780446	-0.839342	-0.506362	-1.08459	-0.580457	-0.54533	0.391577	-0.413196	-0.27329	-0.440992	-0.373712	-0.512385	-0.0976016	-0.497639	1.0859	0.255393	0.00354656	-0.141443	-0.197879	-0.76309	-0.536392	-0.0524321	-1.18676	-0.865278	-0.791411	-1.00569	-0.689623	-0.542241	-0.270405	0.464316	-0.147267	0.848765	0.388157	-0.204238	-0.16166	0.0421249	0.218233	-0.0509074	-0.649725	-0.488565	-0.261484	-0.438038	-0.316105	-1.22065	-0.926903	-0.46162	1.06014	-0.613922	-0.0585554	-0.197879	0.94789	-0.191863	-0.779035	-0.0887938	0.208684	-0.757415	0.230708	0.73	0.41619	-1.44011	0.208684	-0.966766	-1.06296	-1.77357	0.139306	0.11576	-0.291978	-0.0828561	-0.503248	0.412502	-0.276278	-0.255064	-0.601168	1.63772	1.32415	0.0666141	-1.72053	-0.67834	0.966675	-0.38312	-0.506362	0.370764	-1.34659	-1.04225	-0.394854	0.612206	-0.188847	-1.10575	-1.57448	0.334122	-0.518519	-0.612528	-0.0279108	-0.358138	-0.896353
KAZALD1	-1.7939	-2.54424	-1.78643	-2.1023	-2.29449	-1.91482	-2.18067	-2.26245	-1.16425	-2.15163	-2.91709	-2.47504	-3.2004	-2.02265	-2.15495	-3.40485	-2.34205	-1.71052	-1.41818	-2.69566	-1.4472	-1.84337	-2.25627	-1.4206	-2.87107	-1.40316	-1.95838	-2.3127	-3.12642	-2.40321	-2.68397	-2.46593	-1.7058	-2.87107	-2.8131	-1.76862	-2.21973	-1.77873	-2.47976	-2.84233	-2.37595	-2.15163	-2.20343	-1.45701	-3.10471	-2.449	-2.62035	-2.46593	-1.86801	-1.51483	-2.70694	-2.34956	-1.69854	-2.25938	-1.20126	-3.28557	-1.74587	-2.51661	-2.95136	-1.62098	-1.57202	-2.64588	-1.73838	-2.32027	-1.69129	-2.67334	-2.24239	-1.64347	-2.54424	-2.80016	-2.58329	-3.07329	-2.17731	-2.80016	-2.40321	-2.98738	-3.35254	-1.29947	-2.71194	-3.13806	-1.87468	-2.17411	-2.25938	-2.16109	-1.82532	-0.805187	-2.48854	-0.863872	-2.43257	-2.34573	-1.55739	-2.27986	-2.06323	0.102615	-2.59404	-1.49368	-2.14521	-2.66222	-2.37214	-1.88796	-2.12088	-1.872	-1.97243	-1.82265	-1.99478	-2.03123	-2.86299	-2.66222	-2.40321	-2.53	-2.54933	-2.63045	-2.36656	-2.62537	-1.92308	-1.77357	-2.50679	-2.70121	-2.901	-2.0842	-2.42431	-2.48394	-2.3685	-3.01525	-3.68541	-3.28557	-0.686857	-0.901774	-2.87107	-1.14413	-2.5207	-2.53	-2.18067	-0.961466	-2.0934	-1.90384	-1.47882	-1.84337	-2.38757	-3.75201	-2.20975	-1.51819	-1.7487	-1.84613	-2.449	-2.53	-2.1875	-2.37595	-2.06036	-1.53793	-2.02809	-1.6309	-1.42287	-2.87791	-2.30206	-1.78118	-2.54424	-2.01656	-2.53493	-2.43655	-2.70694	-1.71675	-1.95838	-2.17411	-0.467371	-2.27342	-1.4352	-2.70694	-1.46408	-3.12642	-2.13316	-2.0873	-1.96965	-2.28695	-2.07815	-2.85616	-1.59899	-2.19697	-2.13912	-2.47504	-2.00578	-1.90935	-2.11149	-2.449	-2.06036	-2.18067	-1.379	-1.872	-2.1023	-2.41567	-2.39128	-2.46149	-1.95838	-2.66222	-1.90123	-2.30902	-1.84613	-2.50679	-1.83843	-2.43257	-2.1023	-2.64081	-2.73047	-2.50202	-2.03669	-2.87791	-2.11468	-2.20672	-2.15772	-2.16752	-1.70099	-1.73593	-3.57825	-1.80699	-2.04264	-2.22599	-1.93137	-1.9556	-2.9595	-1.64615	-2.77446	-1.99478	-2.34956	-2.05432	-2.40321	-1.7058	-2.39906	-3.07329	-2.449	-2.02809	-2.01374	-2.55372	-1.52576	-2.29449	-1.74587	-2.04559	-1.86672	-2.1875	-2.41191	-2.01098	-2.89277	-2.26958	-2.0097	-1.71052	-2.13614	-1.51363	-2.65661	-2.2908	-1.61842	-2.27342	-1.87738	-2.06323	-1.08587	-1.80699	-2.43257	-2.63045	-2.55887	-1.78393	-2.45304	-2.30902	-1.4206	-1.89854	-1.77357	-2.70121	-2.02809	-2.17731	-2.33517	-2.5113	-2.39906	-2.12396	-2.30574	-2.2327	-3.24157	-1.17673	-2.37595	-2.41191	-1.83843	-2.24555	-2.30574	-2.71766	-1.51603	-2.11775	-2.03669	-2.05432	-2.23581	-2.22274	-2.3608	-2.45744	-1.55524	-2.01374	-1.13654	-1.98612	-2.37595	-2.12396	-2.34573	-3.10471	-1.90797	-1.81218	-1.37166	-2.15163	-2.3685	-1.78393	-2.93429	-2.56816	-2.12714
KCNIP4	-0.00553967	-0.506362	0.0876511	0.559631	-0.470432	-0.786107	-0.675642	-0.438038	0.402105	0.0818266	-0.47668	-0.264391	-0.0976016	0.0185157	0.334122	-0.16166	-0.138374	-1.40316	-0.491329	0.22157	-0.185738	-0.373712	-0.141443	-0.438038	-0.0309449	-0.969035	-0.370594	-0.298233	-0.982373	-0.559448	-0.635419	-0.413196	-0.485581	0.142142	-0.649725	-0.32798	-0.934762	-0.438038	0.0575266	0.18588	-0.701052	-0.464512	-0.11796	-0.233756	-0.842028	-0.865278	0.284792	0.408889	-0.924246	-0.313188	-1.297	-0.12355	-0.524362	0.555871	0.73	-0.061658	-0.945556	-0.111888	0.154549	0.0277177	0.0123443	-0.880776	-0.245904	-0.23054	-0.373712	-0.185738	-0.726266	0.367328	-0.380063	-0.11796	-0.419164	-0.47668	-0.82419	-0.701052	0.811705	-0.0647384	0.51567	0.318246	0.318246	-0.16781	-0.503248	-0.0524321	0.311131	1.41095	-0.397915	0.182505	0.084717	-0.373712	0.208684	-0.746368	0.0277177	-0.373712	-0.40411	-1.15164	0.327408	-0.333757	-0.709307	0.0906321	-0.488565	-0.100577	-0.358138	-0.0309449	-0.565317	-0.126376	-0.0524321	-1.39123	-0.565317	-0.666962	0.94789	-0.896353	-0.568449	-0.539367	-0.138374	-0.0707925	0.0666141	-0.0309449	-0.494475	0.924271	-0.47668	-0.503248	0.384592	-0.435145	-0.892341	-0.221521	-0.0677525	-0.252052	-0.612528	0.563713	-0.92159	0.255393	0.0965892	-0.473252	-0.907516	-0.447344	-0.106001	0.11435	-0.14446	0.486815	0.412502	-0.419164	0.123264	-0.243149	-0.819785	-0.73232	-0.380063	-0.261484	0.0277177	-0.680949	-0.191863	0.0694416	-0.780446	-0.164657	-0.170838	-0.771791	-0.435145	-0.435145	-0.0086623	-1.74096	-0.422479	-0.0887938	-0.896353	-1.12624	-0.12355	0.33721	-0.583528	-0.635419	-0.370594	1.7816	-0.0707925	-0.386039	-0.565317	0.111523	-1.11602	0.123264	-0.325046	-0.419164	-0.577455	0.567411	-0.276278	-0.173511	0.111523	-0.085558	-0.236938	-0.264391	-0.386039	-0.580457	-0.686857	0.546907	-0.127782	0.0754761	-1.09579	-0.580457	0.11435	0.275069	0.0363115	0.132826	-0.76309	-0.536392	-0.527601	-1.48631	-0.453335	-0.714841	-0.910314	-0.16166	-0.571582	-0.185738	-0.431897	-0.419164	0.126605	-0.638363	0.142142	-0.661175	-0.53066	-0.36427	0.0876511	-0.0767954	-0.386039	0.0996846	0.749067	1.84446	0.249022	0.253865	-0.079938	0.0335275	-0.248981	-1.47621	-0.595211	0.380932	0.0247751	-0.024622	-0.301288	-0.0887938	-0.261484	-0.370594	-0.345947	0.135995	-0.0369239	0.0724026	0.169883	-0.0887938	-0.401282	-1.35158	-0.0677525	-0.16781	-1.31689	-0.380063	-0.639912	-0.45608	-0.872365	-0.603936	0.108697	0.790894	-1.15669	-0.141443	0.63014	0.31476	-1.07027	0.258544	0.157741	-0.447344	-1.33665	-0.298233	-0.212771	-0.67834	0.105629	-0.15603	-0.76309	-1.21608	-0.592395	0.0545416	-0.264391	0.139306	0.579467	0.398689	-0.129188	0.239636	-0.024622	-0.649725	-0.0647384	-0.301288	1.44741	0.00955016	0.467721	-1.08587	-0.176509	1.32415	-0.12355	0.27822	-0.990367	-0.0707925	0.18588	-0.689623	0.0575266	0.531192	-0.754659	-0.40411	-0.661175	0.205233	-0.325046	-0.367542	-0.875119	-0.206962	-0.706436	-0.290458	-0.473252
KDR	-2.31645	-1.79633	-2.24903	-1.46185	-1.77107	-2.17411	-2.13034	-2.37986	-2.38368	-1.65095	-1.51363	-2.35331	-2.07544	-1.20616	-1.26212	-1.97509	-1.51711	-2.7554	-3.10471	-1.88796	-1.42806	-1.78393	-1.9803	-2.35331	-1.63581	-2.28342	-2.25627	-1.95277	-2.63045	-3.08336	-2.67334	-1.59134	-2.15163	-2.34956	-2.00305	-3.48555	-2.98738	-2.46149	-2.91709	-2.67872	-2.42851	-1.6234	-2.80645	-2.71194	-1.47882	-2.55372	-1.872	-1.77873	-2.54424	-2.36461	-2.93429	-1.72839	-1.92066	-1.79153	-2.42431	-2.02518	-2.52518	-1.06296	-2.38757	-1.56222	-2.83472	-2.73618	-2.03123	-1.66065	-0.990367	-2.11149	-2.89277	-2.36461	-2.61514	-2.86299	-2.19362	-1.50216	-1.74096	-2.46593	-2.20672	-1.76367	-1.58894	-1.96674	-2.06323	-2.82055	-2.37214	-2.28342	-1.97243	-1.18174	-2.01098	-1.22679	-1.59369	-2.70121	-2.22599	-2.73618	-2.28695	-2.8131	-2.33517	-2.82055	-1.81218	-2.80645	-2.09634	-1.95838	-2.12396	-1.84091	-1.24024	-3.03342	-2.13912	-2.22599	-1.41589	-2.47504	-1.77618	-3.00549	-1.37166	-1.27935	-2.40321	-2.00578	-3.16247	-2.21973	-1.47369	-2.1023	-2.20027	-1.89078	-2.449	-2.02809	-1.92856	-2.39521	-1.84337	-1.65095	-2.43655	-1.5354	-2.56343	-2.72411	-2.88578	-1.19396	-1.9803	-2.76811	-3.2004	-2.35331	-1.86166	-1.88263	-2.24239	-1.45966	-1.90659	-1.55983	-2.23581	-1.95838	-2.1875	-1.65554	-2.30574	-1.65809	-1.41338	-2.76811	-1.72586	-1.80699	-2.00305	-2.23581	-2.31645	-1.4837	-2.33517	-2.50202	-1.21853	-2.82768	-2.76811	-1.40068	-2.449	-2.15163	-1.94741	-1.26926	-2.48854	-3.21331	-1.51101	-0.503248	-3.17518	-2.60406	-2.63565	-1.37665	-2.22274	-2.36461	-1.50096	-2.21319	-2.58329	-0.995246	-1.67288	-1.58431	-1.04766	-2.71194	-1.72586	-1.25958	-2.84989	-1.4206	-2.52518	-2.15163	-2.42851	-2.01984	-2.99646	-1.61097	-1.62836	-1.58655	-2.17411	-2.62537	-2.39521	-2.02518	-2.24903	-2.37214	-2.0934	-2.19051	-2.01984	-2.60406	-2.84233	-1.33413	-2.87107	-1.71293	-1.69129	-3.09351	-1.76367	-2.80645	-1.91773	-1.65809	-1.1236	-2.42431	-2.95136	-1.48631	-2.12714	-1.45002	-2.30574	-1.49625	-2.08122	-1.9499	-2.53493	-2.65121	-2.01656	-1.94214	-1.89854	-1.54301	-2.54933	-1.83967	-3.25543	-2.13912	-1.15669	-1.70821	-2.47976	-1.54546	-2.40785	-1.97509	-1.99191	-3.25543	-1.92856	-2.03669	-2.8131	-2.31645	-2.16432	-2.27342	-2.44494	-1.58774	-1.9499	-1.31689	-2.56816	-1.62098	-1.48867	-1.97768	-2.65661	-2.79355	-2.16109	-2.66779	-2.9595	-1.86413	-2.40785	-1.74096	-2.34205	-2.26245	-2.3567	-2.88578	-2.3567	-1.64615	-2.86299	-2.56343	-2.33881	-1.89078	-3.25543	-2.04264	-2.68397	-1.98904	-2.74878	-2.13614	-2.17411	-1.5085	-2.55887	-1.87468	-2.38177	-2.30574	-2.65661	-2.62035	-3.25543	-1.4472	-2.67334	-2.06036	-1.09319	-1.16934	-2.66222	-2.17411	-1.69854	-1.74464	-2.32398	-1.77618	-2.15495	-1.56472	-2.20672	-2.64588	-2.2984
KEL	-0.36129	-0.173511	-1.23792	1.42013	0.691728	-0.907516	0.17924	-0.261484	1.69093	-0.518519	-0.233756	-0.771791	-1.47882	-0.672583	1.36764	-0.562329	-0.14446	-0.786107	-0.661175	-0.386039	-0.0341036	-0.698181	-0.58673	0.0934603	-0.548095	-1.39593	1.20376	-0.527601	-0.629832	1.55618	1.2731	-0.550492	-0.573038	-1.01387	-0.595211	-0.428397	-1.34901	-0.12091	-0.644131	-0.295169	-0.698181	-0.987429	0.643086	-0.258352	-0.901774	-1.46408	-0.683836	-1.01643	1.37571	0.230708	-0.422479	0.51567	-0.413196	-0.138374	0.0335275	-0.276278	1.26547	0.281339	0.268519	-0.194915	-0.100577	-0.438038	0.452791	-0.467371	-1.52072	-1.30452	-0.883078	-0.799571	0.398689	-0.743553	-0.348916	-0.354879	-0.743553	1.44741	-0.288938	-0.574493	1.24245	-0.185738	-0.138374	-0.431897	0.749067	-0.27329	-0.0738705	1.96308	-0.431897	0.139306	-0.416083	-1.52072	0.261756	-0.858539	0.00354656	0.941483	-1.2329	-0.629832	-0.209792	0.0635102	1.72418	1.30764	1.03007	0.894462	0.913172	-0.71765	-0.212771	-1.10575	-0.0432918	-1.27693	-0.313188	-0.0432918	0.18588	-0.680949	-0.828486	-0.77457	1.18776	1.90794	0.467721	-0.765874	-0.370594	-1.26688	1.04177	-0.562329	0.195428	-0.536392	0.51154	-1.14413	-0.100577	0.23683	0.145349	-0.701052	-0.206962	0.218233	-1.18676	0.139306	-0.893721	-0.799571	-0.319182	-0.915787	-1.57448	-0.435145	-0.370594	-0.413196	0.151638	0.0575266	-1.14679	0.551457	-0.937666	-0.150228	0.370764	-0.622434	-0.164657	-0.488565	-0.695648	-0.788926	-0.126376	0.24613	0.182505	-1.33413	1.48564	0.555871	-0.930718	0.17924	1.23489	-1.46408	-0.488565	-0.695648	-0.706436	0.876277	0.11435	0.28814	-0.370594	-0.354879	-0.521371	-0.0493826	-1.26212	0.612206	0.327408	-0.291978	-0.0152489	1.12257	1.11466	-0.521371	-0.0279108	0.129607	1.26547	-0.191863	0.954042	0.17924	-1.16934	-0.182517	-0.45608	-0.288938	-0.788926	-0.326513	-0.987429	-0.204238	-0.419164	0.9726	-1.61842	0.105629	-0.196397	-0.548095	1.15829	-0.428397	-0.425683	-0.506362	-0.22757	0.563713	-0.416083	-0.629832	-0.754659	0.475084	0.0185157	-0.494475	-0.354879	-0.0585554	1.7816	0.717967	-1.14413	-0.866685	-1.04225	0.587579	0.701231	-0.373712	-0.559448	-0.814051	-0.729265	-2.06622	-0.86948	0.22759	-0.0216748	-0.521371	-0.348916	-0.726266	-0.252052	-1.17179	0.105629	0.142142	0.271572	-0.629832	-0.0118298	1.54518	-0.720656	-1.10817	-0.964097	0.608096	-0.336779	0.734528	0.29491	-1.10086	0.327408	-0.577455	0.105629	0.198679	-1.13393	-1.34409	1.40299	-0.896353	-1.57695	-0.672583	-0.583528	-0.0493826	-1.30951	-0.735255	-0.992843	-0.00261115	-1.25489	-0.714841	-0.342652	-1.56733	-0.888333	1.21226	-0.559448	-1.21116	-0.971496	0.039402	-0.494475	-0.924246	-0.559448	-0.515344	-0.282732	-0.729265	-1.42287	-0.307455	0.419902	0.0512993	-0.760252	-1.3269	-0.76309	-0.497639	-1.80966	-0.255064	-0.467371	0.79585	0.567411	-0.410302	-0.67834	0.318246	-0.413196	-0.0828561	0.579467	0.41619	1.01689	0.539459	-0.67834	-0.276278	-0.206962
KIFBP	2.59441	2.27961	2.35676	0.950966	1.35768	2.00443	1.85803	1.28176	0.656306	1.00458	2.35676	-0.322013	0.817304	1.28176	1.6803	1.51449	1.48564	1.50532	2.52566	2.52566	2.37483	1.73499	1.52528	1.87122	1.59655	0.441776	0.900965	1.92116	0.67862	0.941483	0.900965	1.76944	2.22305	2.37483	1.00458	2.19038	1.94954	1.32415	2.37483	0.651586	1.73499	2.09434	1.41095	1.85803	2.57108	-0.701052	2.31662	2.12455	0.865305	1.92116	1.4953	1.84446	1.64843	0.683017	2.01947	2.41802	0.894462	1.26547	0.523345	0.603981	0.99154	-0.00261115	2.03374	2.31662	0.935528	1.61744	1.51449	1.61744	2.50311	1.94954	1.37571	2.06488	1.94954	1.18776	2.14026	2.50311	0.182505	1.4953	1.63772	1.54518	2.03374	1.15154	1.7465	1.53555	2.25942	2.33534	2.45826	0.408889	1.38481	2.04891	1.7024	1.32415	2.17307	-0.0463456	1.93603	0.94789	0.764605	1.10041	0.739407	1.32415	0.647261	1.83225	2.22305	1.6803	1.89538	0.759348	2.22305	1.38481	1.42013	2.66908	1.6585	2.69693	1.17329	0.30456	2.29749	1.63772	1.92116	0.888478	0.924271	2.29749	1.94954	0.739407	0.894462	0.907304	2.19038	1.0859	0.651586	1.23489	0.854269	2.33534	0.523345	1.7133	1.15829	1.92116	2.37483	0.687483	-0.061658	1.61744	1.83225	2.41802	2.14026	1.7465	1.32415	2.157	2.41802	2.10981	1.6803	1.12926	1.06662	0.935528	1.38481	-0.240125	1.3939	2.52566	1.9911	2.41802	0.608096	0.478819	1.92116	2.17307	0.402105	1.85803	2.09434	0.734528	0.531192	0.822552	1.89538	1.72418	2.04891	1.75807	0.37733	0.507678	1.62697	0.94789	1.7816	1.92116	1.16541	1.24245	0.882526	2.24131	2.39747	2.39747	1.02355	1.97747	1.16541	2.01947	-0.612528	1.84446	1.38481	2.03374	1.93603	1.71874	0.781343	1.59655	2.01947	0.380932	1.79441	2.17307	1.81979	1.34917	0.674518	2.10981	0.408889	1.24245	2.28855	0.715401	0.467721	2.39747	1.75807	1.31569	1.97747	2.09434	2.07841	2.31662	1.0859	0.865305	1.51449	1.47653	1.61744	2.06488	1.88359	1.36764	1.60649	2.37483	1.67056	1.79441	2.25942	0.854269	0.482584	1.80642	0.79585	1.83225	2.24131	2.66908	1.83225	2.00443	1.61744	1.68562	1.32415	0.490752	1.90794	1.03552	1.67056	2.17307	1.09314	1.41095	1.31569	1.92116	0.23683	1.94954	1.02355	2.03374	1.7133	1.34056	0.935528	2.31662	0.571203	1.50532	1.55618	1.80642	-0.695648	1.85803	2.09434	2.01947	1.31569	2.27961	2.09434	0.99154	1.48564	1.07277	1.55618	2.07841	2.03374	0.0635102	2.69693	1.08952	0.918658	2.07841	0.786197	0.870878	1.62697	2.20543	2.37483	1.07277	0.770304	1.75807	1.43832	0.478819	0.132826	2.50311	1.90794	0.954042	2.04891	2.31662	1.457	0.495022	1.72418	0.669871	0.860066	1.59655	0.687483	-0.100577	0.691728	1.97747	1.88359
KIR2DL3	-1.06296	-1.54049	-1.7586	-2.41191	-2.26606	-2.23905	-0.956082	-1.97768	-1.40068	-1.90935	-1.0753	-1.62577	-1.6309	-1.15164	-1.33172	-3.11512	-1.50337	-2.47069	-1.81482	-0.990367	-0.413196	-1.82791	-2.16109	-1.80177	-0.805187	-1.97509	-0.471842	-2.36461	-2.46149	-1.28814	-1.69854	-2.00578	-2.10828	-2.39521	-1.80699	-2.42431	-2.14521	-2.20027	-2.4928	-3.2268	-1.35658	-1.68309	-1.86413	-2.09036	-2.82055	-1.95838	-1.59369	-2.32398	-1.46185	-1.07798	-3.05273	-0.40411	-1.14679	-1.44242	-0.706436	-3.09351	-2.60971	-2.23905	-0.780446	-1.40068	-2.20672	-2.4405	-2.82768	-1.73838	-1.28696	-0.295169	-2.04715	-0.233756	-3.00549	-2.27986	-1.33665	-2.41567	-1.61337	-2.13912	-2.11468	-1.55739	-1.71545	-2.97787	-2.3608	-2.64081	-1.65554	-0.746368	-2.96859	-2.06036	-1.24271	-1.18174	-2.16432	-1.4056	-2.00578	-2.65121	-1.08803	-2.06785	-2.20672	-2.94308	-2.25271	-1.45966	-1.7939	-1.75369	-1.08055	-1.4472	-1.84337	-1.18424	-1.76367	-0.22757	-1.57448	-1.75117	-1.75618	-1.89596	-0.153258	-1.10575	-1.45462	-2.20975	-1.63852	-1.89078	-3.13806	-1.04349	-1.88263	-2.30902	-2.56343	-1.86413	-2.70121	-2.85616	-1.59646	-2.56343	-2.76165	-1.10337	-2.34573	-1.64347	-1.74218	-1.73593	-1.90935	-1.43744	-1.60123	-1.88263	-1.78393	-1.39123	-1.11066	0.00955016	-2.24239	-1.93938	-0.571582	-1.21853	-2.95136	-0.843425	-1.56733	-1.68562	-1.87738	-2.23581	-1.46644	-1.71293	-1.76367	-1.297	-2.14521	-1.03241	-1.13654	-1.95277	-1.06777	-2.33141	-0.173511	-1.34901	-1.9499	-3.33511	0.507678	-1.97768	-2.85616	-1.96674	-1.14933	-2.10514	-1.82532	-2.01984	-2.38757	-0.956082	-1.99757	-1.79153	-1.20368	-1.76367	-2.60971	-1.94741	-1.46895	-2.54933	-1.20368	-0.958717	-1.35658	-2.24903	-2.58329	-1.81218	-1.9803	-1.7888	-2.1485	-1.22801	-1.28696	-1.96674	-2.1023	-1.33665	-1.99191	-2.09918	-2.80645	-0.992843	-0.224607	-1.70821	-2.22916	-1.02427	-2.24903	-1.7311	-1.68309	-2.1485	-1.06296	-1.91208	-1.06052	-2.62537	-0.915787	-2.47069	-1.7434	-1.57932	-0.595211	-0.863872	-1.06296	-0.521371	-1.69854	-0.609465	-2.742	-2.38368	-1.83047	-1.84613	-1.27176	-2.09634	-2.22599	-1.67049	-1.93938	-2.74878	-1.75369	-0.971496	0.960135	-2.26606	-1.27693	-3.03342	-1.7939	-2.24239	-1.19155	-1.25489	-2.20343	-1.18676	-1.56222	-2.37986	-2.05143	-0.521371	-2.74878	-2.64588	-2.1423	-1.34409	-1.90123	-1.45966	-1.96109	-1.29439	-0.858539	-0.831275	-2.28695	-1.69854	-1.36919	-3.00549	-2.10514	-0.82277	-2.27986	-2.20027	-2.03123	-1.15669	-2.42851	-3.28557	-1.39836	-1.11344	-1.80966	-1.77107	-0.805187	-1.76367	-2.03963	-1.56472	-2.01984	-2.30574	-2.26958	-2.71194	-1.84613	-2.82768	-1.85896	-2.1875	-2.30902	-1.52072	-0.0279108	-1.55278	-1.91208	-1.74096	-1.14185	-1.92066	-1.14185	-1.00303	-1.47882	-1.4352	-2.25271	-0.743553	-2.28342	-2.96859	-2.20975	-0.680949	-1.8346	-3.11512	-2.37986
KIR3DL1	-1.85655	-2.449	-1.33665	-2.83472	-2.22599	-2.32769	-1.73357	-1.38368	-2.17731	-1.99757	-0.559448	-1.87468	-2.82768	-0.839342	-1.06174	-1.27176	-1.57932	-2.00843	-2.32027	-2.58329	-1.30452	-0.497639	-0.209792	-3.25543	-1.06777	-1.34165	-1.51819	-0.663837	-2.91709	-1.46185	-1.79917	-2.90922	-2.1023	-1.28454	-3.07329	-4.32229	-1.47882	-1.63323	-2.5113	-2.35331	-2.58873	-1.03473	-1.99191	-1.05284	-3.27046	-1.43042	-2.13614	-1.7487	-2.45304	-0.799571	-3.2268	-2.27986	-2.42007	-0.805187	-1.82791	-2.96859	-1.60858	-1.72839	-3.25543	-0.982373	-0.358138	-2.05727	-1.06777	-1.58203	-2.23905	-1.96375	-3.33511	-2.0842	-1.61097	-0.913217	-1.56969	-2.54424	-1.16165	-2.57336	-1.82791	-1.68859	-2.1023	-2.1875	-1.77357	-1.85116	-1.48115	-1.26454	-3.16247	-1.32179	-0.788926	-1.23543	-0.615316	-1.70821	-2.26606	-3.02452	-3.75201	-1.33172	-2.66222	-0.893721	-0.339626	-2.67872	-1.83047	-2.92597	-0.235347	-2.1023	-3.10471	-2.48394	-3.55315	-1.09319	-2.55887	-1.58203	-2.02518	-1.95838	-1.35658	-2.15495	-2.26606	-1.82532	-0.141443	-1.55025	-0.834123	-1.71805	-2.1423	-1.55025	-0.506362	-1.02686	-0.979508	-1.90123	-1.4056	-2.9595	-2.30206	-1.1976	-2.79355	-1.90935	-2.98738	-2.1023	-0.629832	-1.26688	-2.80645	-3.55315	-0.15892	-2.27986	-1.65809	-1.7434	-2.02265	-1.67803	-0.942655	-1.0374	-2.49762	-1.13152	-2.68397	-2.71194	-1.60123	-2.09776	-0.629832	-1.82791	-4.72876	-1.31689	-2.82055	-1.28206	-2.16752	-2.34205	-1.79917	-2.3608	-0.811255	-0.638363	-2.32398	-3.05273	-1.66931	-0.320597	-3.05273	-2.3567	-1.09821	-1.0753	-3.07329	-2.10514	-1.60858	-3.40485	-0.515344	-2.19051	-1.20616	-1.69599	-2.78086	-3.08336	-2.57336	-2.37986	-1.58655	-2.76811	-2.65121	-2.47069	-1.5354	-1.19155	-2.34573	-0.444016	-1.29947	-1.30713	-0.27329	-1.26688	-1.72839	-3.06265	-1.67049	-2.20975	-2.5113	-2.90922	-0.964097	-2.15163	-2.15163	-2.80645	-2.32769	-1.42806	-1.47145	-2.13912	-1.50576	-1.84091	-2.1423	-2.78709	-1.5354	-2.86299	-1.88796	-2.30206	2.07841	-0.620894	-0.188847	-2.05143	-1.85896	-1.58894	-2.45744	-1.61337	-1.64872	-1.80177	-2.12714	-2.65661	-1.70099	-1.37782	-0.276278	-1.91773	-2.37595	-1.78393	-1.30452	-2.24239	-0.316105	-1.64088	-2.80016	-2.04264	-0.164657	-2.95136	-1.29947	-2.742	-2.06323	0.261756	-1.80441	-1.77107	-1.4056	-2.19362	-2.2908	-1.20859	-2.00578	-2.45304	-3.48555	-0.391892	-0.709307	-0.931967	-2.24555	-0.229055	-3.95575	-1.31199	-2.20343	-1.87738	-2.30902	-1.07027	-1.19881	-1.36143	-1.94481	-1.91208	-1.09821	-2.06036	-0.336779	-1.33293	-1.04766	-2.84989	-2.17097	-1.77618	-3.11512	-1.90123	-1.92582	-2.4928	-1.84337	-1.94481	-2.02966	-2.39521	-1.93137	-2.58329	-2.21656	-1.19638	-1.57695	-1.33665	-1.86672	-1.17443	-0.279641	-1.61337	-1.46185	-1.45002	-2.11149	-0.865278	-1.70099	-2.3685	-1.08055	-2.19697	-2.13316	-1.73838	-2.20027
KIRREL2	-0.709307	-1.53054	-1.19881	-0.620894	-1.72316	-0.893721	-1.85396	-0.777624	-0.204238	-1.39593	-1.29947	-0.40411	-0.638363	-1.63323	-0.58673	-1.35921	-0.310252	-1.50975	-0.431897	-0.632708	-0.431897	-1.06777	-0.512385	-0.646971	-1.03473	-0.901774	-1.54546	-0.834123	-1.44463	-1.32179	-1.30713	-1.12882	-1.31689	-0.516931	-1.47145	-0.705133	-0.976778	-1.58894	-0.940295	-1.04473	-1.51819	-0.345947	-0.966766	-0.901774	-0.816891	-0.825609	-1.06052	-1.27176	-1.19881	-0.856185	-1.11066	-0.620894	-1.08055	-1.21853	-0.632708	-0.858539	-1.72839	-0.32798	-1.51603	-1.83323	-1.44242	-1.49857	-0.556351	-1.19638	-1.13393	-1.0753	-1.16165	-0.937666	-1.54301	-0.760252	-1.12882	-1.16165	-1.09061	-1.72053	-0.503248	-0.720656	-0.391892	-0.342652	-1.35921	-0.407286	-0.82277	0.27822	-1.19396	2.69693	-0.255064	0.145349	-1.20247	-0.132283	-0.598199	-1.37166	-1.75369	-0.73232	-1.25732	0.31476	-1.24024	-0.401282	-1.12114	-0.929469	-1.10817	-0.709307	-1.08055	-0.258352	-0.743553	-0.974242	-2.69566	-1.54546	-0.583528	-1.21853	-0.15892	-0.698181	-0.961466	-0.910314	-0.707871	-0.786107	-0.910314	-0.465942	-0.612528	-1.54049	-0.470432	-0.632708	-0.856185	-0.512385	-1.74587	-1.28454	-0.649725	-0.958717	-1.78393	-1.32179	-1.44463	-0.325046	-0.814051	-0.599683	-1.40068	-0.583528	-1.01909	-0.910314	-1.22065	-0.111888	-0.313188	-1.05784	-0.877988	-0.76309	-1.21853	-0.470432	-0.550492	-1.14679	-0.791411	-0.929469	-0.686857	-0.556351	-1.45251	-0.330897	-0.54533	-0.904551	-1.06052	-0.298233	-0.521371	-1.06052	-1.47882	-0.46162	-1.13916	-1.67049	-0.740793	-0.0946859	-0.562329	-1.20616	-0.808331	-0.971496	-0.856185	-1.18918	-1.5085	-0.740793	0.0545416	-1.54049	-0.497639	-1.19881	-0.842028	-1.3269	-0.783387	-0.95348	-0.70383	-0.925574	-0.814051	-0.961466	-0.746368	-0.542241	-1.25958	-1.24024	-0.828486	-0.858539	-1.11861	-1.41818	-0.497639	-1.93938	-0.689623	-1.38884	-1.68859	-0.760252	-0.153258	-1.24024	-0.918597	-1.38884	-1.16165	-0.419164	-0.655473	-0.598199	-0.550492	-1.27176	-0.791411	-1.18918	-1.37411	-0.236938	-1.71293	-0.500591	-0.901774	-1.13916	-0.915787	-0.485581	-0.961466	-0.675642	-0.108867	-0.240125	-1.31689	-0.880776	-2.06323	-1.03241	-1.28696	-0.658419	-0.325046	-1.20616	-1.33665	-1.71805	-1.34659	-1.43273	-0.32798	-1.07798	1.85803	-0.856185	-0.958717	-1.12882	-1.37411	-1.04473	-0.376982	1.11466	-0.904551	-0.413196	-1.49857	-1.01095	0.11435	-1.24734	-0.413196	-1.09579	-1.76128	-0.571582	-0.376982	-0.961466	-0.768945	-1.01909	-0.791411	-1.0374	-0.723498	-0.233756	-1.72053	-1.18918	-0.583528	-0.539367	-0.915787	-1.61097	-0.695648	-0.509426	-0.683836	-1.05784	-0.601168	0.634342	-1.45002	-0.821278	-1.13916	-1.27693	-0.458917	-0.686857	-1.05018	-1.12114	-0.995246	-0.786107	-0.861406	-1.49857	-0.319182	-0.304262	-1.61337	-0.956082	-0.394854	-1.59369	-0.298233	-0.307455	-1.02178	-1.06777	-0.706436	-0.663837	-1.77107	-0.623973	-1.16425	-1.23792	-1.28206	-0.188847	-1.11066
KIT	-1.1236	-2.02265	-2.5113	-1.55278	-1.90935	-2.36461	-2.58601	-2.30902	-2.62537	-2.42851	-2.02809	-2.86299	-2.87107	-2.35331	-1.93938	-2.76165	-2.23905	-2.94308	-3.2004	-2.57336	-1.63581	-2.20343	-2.10828	-2.34573	-2.10514	-2.742	-3.11512	-2.1023	-1.91482	-3.06265	-2.2908	-2.15163	-2.0768	-2.51661	-2.4928	-2.94308	-2.77446	-2.44494	-1.76128	-2.04559	-3.27046	-2.02265	-2.00578	-3.11512	-3.52937	-2.66779	-2.31645	-2.28695	-2.88578	-2.90922	-2.77446	-2.37986	-2.71194	-2.2984	-2.0873	-2.34205	-2.62537	-2.38757	-2.68397	-1.90384	-2.16432	-3.33511	-2.30902	-2.28695	-2.95136	-2.42851	-2.42007	-2.21973	-2.7554	-2.54424	-2.68985	-2.7554	-2.27986	-3.21331	-1.82532	-2.03963	-2.45946	-2.07226	-2.48394	-2.90922	-2.2908	-2.32769	-1.81482	-2.09918	-2.40785	-0.920093	-2.50679	-2.42431	-2.16752	-2.67872	-2.41567	-3.10471	-2.67872	-2.40321	-2.09776	-2.56343	-2.70694	-1.99478	-2.66222	-2.20672	-2.67872	-3.05273	-2.90922	-2.65661	-2.32027	-3.25543	-2.74878	-2.98738	-1.90659	-2.73047	-2.53493	-2.97787	-3.68541	-2.53493	-1.67288	-1.97509	-2.13912	-2.41567	-2.98738	-3.16247	-2.17411	-3.00549	-2.88578	-2.26245	-2.47976	-2.07815	-3.04333	-3.11512	-2.45304	-2.67872	-2.69566	-2.19697	-3.31817	-3.10471	-2.11775	-2.54424	-2.94308	-2.03669	-2.38368	-2.56816	-2.40785	-2.5207	-2.64588	-2.17411	-3.13806	-2.38368	-2.32769	-2.63565	-2.15772	-2.15772	-2.66222	-2.56343	-2.70121	-2.83472	-2.46593	-2.5113	-2.22916	-3.25543	-3.03342	-2.17411	-3.01525	-3.27046	-2.40321	-2.17097	-2.55372	-3.08336	-2.56816	-1.02686	-2.38757	-3.30149	-2.58873	-2.65661	-2.76165	-2.43655	-2.2327	-2.63045	-2.55887	-2.22916	-2.5991	-2.53	-1.81729	-2.62537	-2.28887	-2.68985	-2.47069	-2.12396	-2.32027	-2.25627	-2.24555	-1.95838	-2.63045	-2.7554	-2.22916	-1.44242	-2.54933	-2.04264	-2.67334	-2.55372	-2.3608	-2.50202	-2.70121	-1.94741	-2.83472	-2.16109	-2.68985	-2.76165	-2.77446	-2.15772	-2.18067	-3.17518	-1.66301	-1.92308	-2.40785	-2.58873	-0.786107	-3.68541	-3.2268	-1.88527	-2.80645	-2.31645	-2.47504	-2.57336	-2.92597	-2.46149	-2.63045	-3.24157	-2.74878	-2.18067	-2.63045	-1.98291	-2.40785	-2.901	-2.39521	-1.9499	-2.87449	-2.30206	-2.26958	-2.46593	-2.58329	-2.98738	-2.96859	-2.27659	-2.61514	-1.91208	-2.91709	-2.2908	-3.30149	-2.42851	-2.90922	-2.04559	-1.51819	-1.18174	-2.98738	-2.80645	-2.36461	-1.77618	-2.85616	-3.00549	-3.12642	-2.65661	-3.25543	-2.65661	-2.79355	-2.45744	-2.06036	-2.29264	-2.77446	-2.742	-2.56816	-3.42275	-1.85896	-3.05273	-1.6755	-1.51101	-2.46593	-2.64588	-2.85616	-2.62035	-2.4405	-3.03342	-2.20343	-2.1423	-2.82768	-3.15059	-2.47976	-3.38757	-3.13806	-2.61514	-3.3696	-2.06948	-3.3696	-3.06265	-2.59404	-0.796838	-2.84989	-2.78086	-2.42851	-2.2327	-2.40785	-2.19362	-2.4405	-2.87107	-2.82055	-2.82768	-2.50202
KITLG	-1.42551	-3.38757	-3.2004	-1.9556	-1.97509	-3.08336	-2.57336	-2.96859	-2.2908	-2.18067	-1.82265	-0.934762	-3.40485	-3.50823	-2.38757	-3.42275	-2.07226	-2.06323	-2.02518	-3.50823	-2.20343	-2.02124	-1.9556	-3.60402	-3.2268	-2.3608	-2.8131	-2.82768	-1.89078	-2.58329	-1.73593	-2.5207	-4.00406	-3.16247	-2.3127	-2.13034	-2.44494	-3.11512	-2.32027	-1.77107	-2.84233	-2.43655	-3.08336	-2.7554	-4.00406	-1.93137	-1.49368	-2.34573	-2.53493	-3.16247	-2.65661	-2.0934	-3.10471	-2.59404	-1.21853	-2.05143	-3.18799	-3.28557	-3.52937	-2.5207	-3.11512	-3.42275	-2.39128	-2.13316	-3.08336	-3.08336	-2.0768	-2.37986	-3.04333	-2.96859	-2.91709	-2.84989	-2.57336	-3.3696	-1.76128	-2.15495	-3.48555	-1.4837	-3.6276	-3.27046	-4.11887	-2.47976	-2.69566	-1.67803	-0.375347	-1.96965	-1.88527	-3.38757	-2.30902	-2.41567	-3.60402	-2.32398	-2.93429	-2.33881	-2.20823	-3.48555	-1.77873	-0.666962	-2.99646	-1.67803	-2.01656	-2.901	-2.69566	-3.21331	-2.90922	-2.65121	-4.11887	-2.54933	-3.82432	-3.40485	-2.742	-2.68397	-1.58655	-3.24157	-1.85396	-2.55372	-3.75201	-2.42431	-3.30149	-2.1485	-1.32431	-1.76247	-2.9595	-1.98291	-1.99757	-2.97787	-2.87791	-3.27046	-3.40485	-3.60402	-3.46366	-1.22558	-2.42431	-2.87107	-1.87468	-4.00406	-2.96859	-2.1023	-2.65661	-3.6276	-0.934762	-2.47287	-1.35158	-2.88578	-2.47069	-3.10471	-2.30574	-1.9556	-2.25271	-1.97768	-1.73357	-2.9595	-1.84613	-4.00406	-2.98738	-1.85396	-1.59899	-3.31817	-1.68562	-2.32769	-3.52937	-3.44259	-2.79355	-2.80016	-2.32955	-2.41567	-2.901	-2.77446	-4.00406	-2.07544	-2.63045	-3.02452	-2.13912	-2.97787	-2.51661	-3.60402	-2.94308	-3.24157	-2.70694	-1.81218	-1.95133	-2.68985	-2.65661	-2.54933	-2.87107	-2.35331	-0.976778	-2.14521	-2.76165	-2.5991	-2.57791	-2.93429	-2.20975	-1.07271	-2.97787	-2.90922	-1.35158	-2.85616	-2.00843	-3.44259	-1.46644	-3.21331	-3.27046	-2.98738	-4.11887	-2.87107	-3.42275	-3.02452	-1.54301	-3.18799	-2.21973	-1.54301	-2.00843	-2.38757	-0.947965	-2.65661	-2.24239	-2.54933	-2.21656	-2.96859	-2.32027	-2.63045	-3.07329	-3.30149	-3.42275	-2.42431	-2.54424	-1.91482	-1.61842	-2.9595	-2.55372	-3.78483	-1.4352	-2.55372	-2.48394	-1.82265	-2.06622	-2.92597	-2.16752	-2.41567	-3.13806	-3.95575	-1.302	-2.38757	-1.81218	-2.56343	-2.94308	-3.12642	-2.28342	-2.92597	-2.01374	-2.15772	-3.42275	-3.68541	-3.42275	-2.53987	-2.32769	-2.42851	-2.45744	-2.21973	-2.24903	-2.9595	-2.43257	-3.07329	-1.86166	-2.04559	-2.94308	-2.78709	-3.15059	-2.90922	-2.3608	-3.90855	-2.11775	-2.25627	-3.21331	-3.05273	-3.15059	-4.8492	-2.1485	-2.60971	-3.06265	-2.43257	-2.95136	-3.82432	-2.57336	-2.60971	-3.55315	-1.92308	-2.12088	-1.00034	-1.85896	-3.17518	-2.12088	-2.41567	-3.57825	-3.04333	-4.00406	-2.31645	-1.73357	-3.44259	-2.89277	-3.04333	-2.78709	-2.48394	-2.63565
KLB	-1.11066	-2.13316	-1.42806	-4.05695	-2.28695	-3.03342	-2.47976	-2.54933	-1.91482	-2.53987	-1.94214	-2.46593	-2.20672	-3.40485	-1.48867	-1.54546	-2.15163	-1.83323	-1.96965	-3.71748	-0.45608	-2.20027	-2.60971	-1.379	-1.87738	-2.66222	-1.27693	-2.25938	-1.70099	-2.50679	-1.58431	-2.62035	-1.85396	-2.26245	-1.15917	-3.07329	-2.0842	-2.00843	-1.08587	-3.82432	-2.50679	-2.32769	-2.24903	-2.42431	-1.95838	-2.65121	-1.31918	-1.94481	-2.63565	-2.46593	-1.49857	-0.720656	-2.37986	-2.02265	-2.84233	-1.40316	-3.00549	-2.72411	-2.42431	-2.34573	-2.06948	-2.9595	-1.67049	-1.02178	-1.52576	-2.901	-2.39128	-1.63852	-1.55025	-1.46185	-2.07544	-2.50202	-1.54049	-2.65121	-2.16752	-2.02124	-2.73618	-1.4108	-2.20343	-1.7586	-3.57825	-1.49625	-1.74096	-1.00569	-1.75618	-0.866685	-2.68397	-2.52518	-2.18402	-3.13806	-1.99757	-2.62537	-2.21973	-0.258352	-1.66556	-2.06036	-2.00305	-1.25958	-2.56343	-1.02961	-2.80016	-2.44494	-1.4082	-2.26606	-2.48394	-2.15772	-1.36919	-2.57336	-2.25271	-1.98612	-1.89854	-1.65554	-1.7939	-2.72411	-3.2004	-1.81729	-2.45304	-2.73047	-2.35331	-2.80978	-2.25627	-1.4056	-1.01095	-2.29449	-2.60971	-1.88527	-2.48394	-2.59404	-3.08336	-1.77357	-2.30902	-2.73618	-2.68397	-2.88578	-2.83472	-1.84613	-1.76367	-3.57825	-2.27986	-2.12714	-2.82055	-2.55887	-2.06622	-2.48854	-2.05432	-2.03123	-1.52576	-2.96859	-2.2327	-1.97509	-2.0934	-2.26958	-2.27986	-1.23792	-2.27986	-2.15163	-2.54933	-2.73618	-2.3685	-3.17518	-3.09351	-2.30902	-1.63581	-1.37411	-2.96859	-1.93647	-3.3696	-2.25271	-2.68397	-3.00549	-2.76165	-0.689623	-1.52832	-1.33665	-2.68985	-1.98904	-3.11512	-1.35158	-1.98612	-1.39593	-3.40485	-1.20368	-1.43744	-2.99646	-1.76603	-2.40785	-2.62537	-1.9352	-2.47069	-2.53987	-1.73593	-1.79917	-2.26245	-3.57825	-3.27046	-2.47504	-2.01656	-1.04473	-1.85116	-2.95136	-1.86413	-1.19881	-2.23581	-2.26245	-2.99646	-1.55983	-1.83047	-2.33517	-2.71766	-1.55983	-1.77357	-3.04333	-3.08336	-4.18058	-0.491329	-2.69566	-1.7487	-2.45524	-3.86755	-2.0934	-1.56222	-1.51819	-2.53493	-1.72053	-1.79917	-2.51661	-2.60971	-2.59404	-2.55887	-1.62836	-1.93647	-2.76165	-1.70936	-3.31817	-2.97787	-2.99646	-1.51101	-2.42851	-1.99757	-2.28695	-3.09351	-2.80016	-1.4082	-2.19051	-1.58655	-3.44259	-1.46408	-1.68562	-3.28557	-1.09821	-0.907516	-1.4352	-1.98612	-3.28557	-1.94741	-2.5113	-2.56816	-2.11775	-2.88578	-1.52072	-2.57336	-2.4928	-1.34165	-3.75201	-2.47976	-1.38884	-2.84233	-2.68985	-1.85396	-2.58329	-2.17731	-2.41567	-2.73047	-2.36461	-2.65661	-2.5113	-2.22599	-2.09918	-2.82055	-2.21814	-1.39593	-1.53054	-1.45701	-2.54933	-2.10828	-2.26245	-3.25543	-1.48867	-2.27986	-2.97787	-2.46593	-1.96375	-2.25271	-2.26606	-1.61589	-2.3779	-2.05143	-1.91482	-1.29439	-2.10828	-2.35331	-2.13316	-1.91208	-2.48854	-2.11468
KLK1	-4.11887	-4.41155	-3.75201	-2.92597	-2.60406	-2.10514	-3.12642	-2.3685	1.62697	-3.38757	-2.1875	-2.27659	-3.78483	-3.28557	-2.11775	-2.57791	-2.84233	-2.41191	-3.33511	-3.57825	-3.05273	-3.10471	-2.66779	0.687483	-2.90922	-0.805187	-1.22801	-3.31817	-2.84233	-2.21973	-3.44259	-3.86755	-3.60402	-2.901	-3.71748	-3.42275	-3.57825	-2.11149	-2.10828	-1.7939	-2.84989	-3.44259	-3.06265	-2.74878	-3.55315	-1.44242	-3.6276	-3.17518	-3.04333	-2.39128	-3.13806	1.12926	-3.86755	-3.40485	-0.868082	-3.86755	-2.38368	-3.6276	-2.83472	-2.10828	-3.48555	-2.68985	-0.70383	-3.02452	-3.50823	-3.30149	-1.22065	-0.844822	-3.68541	-3.46366	-3.40485	-3.2268	-0.435145	-3.10471	-2.47504	-2.57791	-4.00406	-2.3608	-3.27046	-2.66779	-3.42275	-2.12088	-3.38757	-3.68541	-2.62035	-2.41191	-3.48555	-2.94308	-3.44259	-3.60402	0.367328	-2.1423	-2.3685	2.19038	-0.11796	-3.42275	-2.43257	-1.82532	-2.35331	-0.856185	-3.44259	-2.0842	-4.18058	-3.00549	-3.75201	0.0153472	-2.90922	-3.27046	-2.84233	-4.00406	-3.07329	-3.15059	-2.39521	-2.46593	-1.68562	-2.57791	-2.52294	-3.48555	-3.38757	-2.01984	-3.40485	-2.63565	-3.50823	-2.90922	-3.60402	-2.65661	-2.73047	-3.82432	-1.32431	-3.18799	-3.82432	-1.7487	-1.85396	0.734528	-2.58329	-3.44259	-3.95575	-2.37986	-2.41191	-3.82432	-1.7939	-2.77446	-2.82055	-2.80645	-3.21331	-3.82432	-2.87791	-3.60402	-2.80016	-3.71748	-2.93429	-3.15059	-2.84989	-4.4977	-1.89854	2.50311	-3.48555	-2.38757	-2.90922	-3.42275	-2.55887	-3.55315	-3.02452	-0.351888	-1.90123	-3.2268	-2.37595	-2.24555	-3.48555	-0.926903	0.441776	-3.75201	-1.55983	-2.3567	-3.13806	-4.11887	-3.12642	-3.68541	-4.11887	-3.31817	-3.90855	-3.65488	-3.30149	-0.695648	-1.90935	-3.48555	-3.07329	2.03374	-2.85616	-2.56816	-3.00549	-2.3127	-3.57825	-4.41155	-1.02961	-3.08336	-3.52937	-3.24157	-3.24157	1.26547	-1.85896	-3.90855	-3.3696	-3.06265	-2.58873	-3.60402	-2.52518	-3.21331	1.54518	-2.67872	-3.30149	-2.65121	-3.18799	-3.46366	2.45826	-1.94481	-3.15059	-2.73618	-3.27046	-3.09351	-1.9803	-3.3696	-2.56343	-3.25543	-0.521371	-1.61337	-3.6276	-2.77446	-1.15917	-3.40485	-3.68541	-3.2268	-1.84337	-4.00406	-3.33511	-2.90922	-3.86755	-3.21331	-3.6276	-2.17254	-3.50823	-1.02427	-3.40485	0.239636	0.395189	-3.6276	-1.43273	-3.65488	-2.07815	-3.86755	-2.39128	-2.60406	-3.33511	-2.98738	-2.58873	-2.80645	-1.86931	-2.70121	-2.62537	-1.37166	-3.17518	-2.44494	-3.40485	-3.08336	-3.11512	-2.82055	-3.52937	-2.41567	-2.63045	-2.63045	-1.86931	-3.71748	-2.55887	0.583624	-2.96859	-2.99646	-3.33511	-3.38757	-0.666962	-2.87791	-2.68985	-1.4108	-2.48854	-4.72876	-3.13806	-1.29439	-1.80177	-2.18402	-0.834123	-3.65488	-1.47621	-3.27046	-2.20343	-3.75201	-2.8131	-2.98738	-3.15059	-2.20975	1.89538	-2.54933	-3.48555	-3.68541	-2.40321	0.674518	-3.35254
KLK10	-0.345947	-0.918597	-1.31689	-1.08055	-0.652611	-0.548095	-1.15164	-1.42806	-0.185738	-0.984877	-1.43744	-0.997748	-1.31689	-1.10817	-0.672583	-1.05537	-1.10575	-0.976778	-0.82277	-1.14933	-1.16687	-1.03987	-0.901774	-1.34165	-1.16687	-1.04766	-1.45966	-0.828486	-0.313188	-1.0753	-0.629832	-0.984877	-1.60123	-0.816891	-0.67834	-0.620894	-0.661175	-0.559448	-0.976778	-0.316105	-1.60356	-0.623973	-1.01643	-1.06174	-1.09061	-0.70383	-1.16425	-0.971496	-1.26926	-1.54301	-0.464512	-0.751919	-0.786107	-1.54546	-1.28206	-0.929469	-0.997748	0.36074	-0.883078	-0.58673	-0.71765	-1.22801	-1.0753	-0.233756	-1.71293	-1.14806	-0.345947	-0.380063	-0.322013	-1.14185	-0.524362	-0.150228	-1.05284	-1.16687	-0.809793	-0.77457	-1.04225	0.166711	-0.899244	-0.934762	-1.62098	-1.84613	-0.746368	-0.842028	-1.05784	-0.307455	-1.34165	-0.85321	-0.301288	-0.440992	-1.35426	-1.25489	-1.4082	-0.500591	-1.65554	-0.92159	0.21179	-0.709307	-1.14933	-0.521371	-1.08587	-1.17558	-1.47369	-0.929469	-0.407286	-0.760252	-1.3641	-1.83323	-1.4352	-0.893721	-0.464512	-0.796838	-0.623973	-1.28696	-0.580457	-1.02427	-1.27176	-0.765874	-0.924246	-1.72053	-0.663837	-0.416083	-1.302	-1.04473	-0.212771	-0.913217	-1.28575	-1.28454	-1.42287	-0.440992	-1.77357	-1.23792	-1.19517	-0.354879	-0.950838	-0.542241	-1.25958	-1.34901	-1.05537	-1.05284	-0.524362	-0.915787	-0.422479	-0.760252	-0.831275	-0.883078	-0.729265	-0.556351	-1.35426	-1.16165	-0.788926	-0.805187	0.0635102	-0.757415	-0.976778	-1.4837	-0.394854	-1.70821	-0.974242	-0.683836	-0.780446	-1.15422	-1.30951	-0.82277	-1.9352	-0.71214	-0.777624	-0.497639	-1.01643	-0.663837	-0.683836	0.30456	-0.46162	-1.68562	-1.15669	-1.24024	-0.888333	-0.947965	-1.19881	-0.351888	-0.603936	-1.00836	-1.18918	-1.4352	-0.924246	-1.68859	0.11717	-0.245904	-0.802467	-1.25489	-1.02961	-1.1793	-0.915787	-0.54533	-0.58673	-1.21342	-0.692575	-1.55524	-0.179496	-1.31444	-0.771791	-1.17179	-1.44011	-0.16781	-1.60123	-1.1236	-1.10337	-0.620894	-0.961466	-1.18174	-0.147267	-0.500591	-1.18676	-0.580457	-0.0677525	-1.54049	-0.36427	-1.25958	-0.58673	-1.96674	-1.66065	-0.771791	-1.3863	-1.08587	-1.77618	-1.08587	-0.714841	-1.07798	-0.979508	-0.701052	-0.675642	-1.61337	-0.482537	-0.819785	-0.438038	-1.11066	-0.0976016	-1.16934	-0.861406	0.539459	-1.24492	-0.658419	-0.915787	-1.45966	-0.615316	-0.746368	-1.09319	-1.39593	-1.55524	-1.19881	-0.0976016	0.084717	-1.06296	-1.55739	-0.568449	-1.36032	-0.964097	-0.979508	-0.966766	-0.646971	-0.085558	-1.45251	-0.831275	-0.86948	-1.08587	-0.652611	-1.80177	-0.061658	-0.768945	-0.819785	-0.995246	-0.929469	-0.100577	-0.12355	-1.78393	-1.55739	-0.71214	-0.856185	-1.14413	-0.726266	-0.351888	-0.641462	-0.791411	-1.25245	-0.836535	-1.57448	-0.961466	-1.59646	-1.4206	-0.786107	-1.93792	-0.672583	-1.24734	-0.910314	-2.4405	-0.901774	-1.56222	-0.888333	-0.425683	-0.635419	-0.515344	-0.875119	-1.66301	-0.641462	-1.7311
KLK11	-1.83597	-1.50096	-2.00843	-2.17097	-2.2984	-1.21342	-2.19697	-1.56222	-0.458917	-1.72586	-2.3127	-2.34764	-1.55631	-1.3863	-1.38884	-1.77357	-2.47069	-1.80699	-0.771791	-2.03123	-1.38884	-1.95277	-1.92066	-1.60591	-2.22274	-2.25627	-1.37166	-1.66301	-1.78118	-0.212771	-0.583528	-2.02265	-1.88661	-1.93265	-1.82265	-1.86672	-1.45462	-1.31918	-2.03392	-1.27176	-1.36143	-2.20343	-1.28454	-1.86166	-1.74096	-1.17443	-1.61097	-2.0071	-1.77107	-1.27935	-1.17443	-2.17097	-1.78643	-1.90659	-1.3579	-1.93647	-1.4056	0.412502	-2.22599	-1.44011	-1.4206	-1.4108	-1.64088	1.03552	-1.83047	-1.81985	-1.7434	-1.71805	-1.80699	-1.85116	-1.7434	-0.623973	-2.01984	-1.74096	-2.25627	-1.71052	-1.61337	-1.22801	-1.53172	-1.9556	-2.18067	-2.12396	-1.76603	-2.10514	-1.42287	-1.32935	-2.03392	-2.27342	-1.16425	-1.89315	-1.99047	-1.7487	-1.68071	0.749067	-2.23905	-1.63852	-1.87738	-1.37665	-1.63323	-1.81729	-2.1485	-1.65809	-1.96375	-1.89315	-1.38146	-1.15164	-2.16109	-1.79153	-1.77107	-1.69599	0.18588	-1.29172	-1.45966	-2.3127	-1.69129	-1.89196	-1.97509	-0.683836	-1.36919	-2.3567	-1.69129	-1.32431	-2.39906	-1.90659	-1.80177	-1.66813	-1.49368	-1.69599	-1.94741	-1.93137	-1.88263	-2.04114	-1.4472	-1.01909	-1.79633	-0.503248	-1.43273	-2.0487	-2.47504	-1.7888	-1.82791	-1.4082	-1.43744	-1.86931	-1.25122	-2.13034	-1.14413	-1.76128	-2.42007	-1.96965	-1.76862	-2.47069	-1.27693	-2.16432	-1.91773	-1.21853	-2.03963	-0.842028	-1.79271	-1.99478	-1.58431	-1.84613	-1.83843	-1.74096	-1.7058	-1.27693	-1.24998	-2.23581	-0.809793	-1.43744	-1.1236	0.0363115	-0.176509	-2.23905	-1.71293	-1.81985	-1.49368	-2.5113	-1.7434	-0.71765	-2.26958	-2.20672	-1.71293	-2.15163	-1.90659	-1.93647	0.384592	-1.85896	-1.84337	-1.70821	-1.46185	-1.56472	-1.70821	-1.43042	-0.422479	-2.21319	-2.03669	-2.27659	-1.28933	-0.512385	-2.02809	-0.780446	-1.7939	-0.629832	-2.0842	-1.72316	-1.57202	-1.49625	-2.58873	-1.71805	-1.7434	-0.956082	-2.0934	-1.61842	-1.72053	-2.07815	-1.46408	-1.872	-1.97768	-2.10514	-1.97768	-1.47369	-1.81729	-2.19051	-1.77873	-0.896353	-1.77873	-2.23905	-1.89315	-1.35542	-2.03123	-1.94481	-1.49857	-1.60123	-1.63323	-1.86166	-1.68071	-1.95277	-1.75369	0.28814	-1.67288	-1.97509	-1.61097	-2.64588	-1.25958	-2.06036	-1.57695	-1.60473	-0.626918	-1.72839	-1.3863	0.608096	-1.14679	-1.872	-2.11149	-1.51819	-1.19396	-1.17179	-1.57571	-1.66301	-0.201149	-1.66065	-1.10086	-1.80966	-2.11149	-1.28933	-1.67049	-1.60591	-1.55025	-0.765874	-1.32179	-1.85655	-1.26926	-1.79633	-2.20343	-1.99757	-1.80177	-2.00843	-2.03392	-1.57202	-1.54049	-1.84862	-1.77107	-1.76367	-0.147267	-1.08587	-1.00569	-2.11775	-1.29439	-1.86672	-2.37214	-1.58203	-1.64347	-1.62577	-1.92856	-1.80177	-1.65095	-1.6309	-1.69854	-1.55983	-2.33141	-1.90123	-1.55524	-0.956082	-1.91482
KLK12	-0.325046	-0.261484	-1.62577	-0.814051	0.848765	-0.391892	-0.740793	-1.92856	-0.422479	-0.814051	-1.60858	-0.516931	1.93603	-0.562329	-0.342652	-0.71214	-1.03357	-0.95348	-1.39593	-0.453335	-1.34165	-1.91773	-0.726266	-0.858539	-0.877988	1.93603	0.284792	-0.726266	-0.831275	-0.182517	-1.10086	-1.73593	-0.875119	-0.620894	-1.99478	0.3641	-0.583528	-2.0487	-0.819785	1.09314	-1.96375	0.543145	-0.609465	-0.085558	-1.98612	0.00955016	-1.57448	-0.646971	-0.819785	0.482584	-1.15422	0.108697	-0.533646	-1.24734	-0.173511	-0.313188	-1.93392	-1.33172	-0.893721	0.0185157	-1.07271	-1.72053	-2.1875	-0.771791	1.41095	-1.94741	-1.09579	-0.00261115	-0.0738705	-0.444016	-1.65554	-0.524362	-0.333757	-2.19697	-1.12624	-0.990367	-1.53054	-0.22757	-0.38312	-0.524362	-1.12882	-0.842028	-1.07027	-1.5329	-0.46162	0.44897	-1.21853	-1.22801	-0.73232	-0.126376	-1.28933	-2.21973	-1.83597	0.888478	-1.3641	-0.0916515	0.503185	-1.64347	-2.55372	-0.16781	-1.34901	-0.580457	-1.61589	-1.16687	-0.396384	0.12023	-0.539367	-2.29449	-1.85116	-0.638363	-0.0767954	-0.419164	-2.41567	-0.533646	-0.754659	-1.93647	-0.819785	-1.30452	0.754141	-1.09821	-0.735255	0.380932	-1.55278	-0.0553938	-0.12091	-1.89854	-2.07815	0.507678	0.151638	-0.618044	-1.17673	-1.71545	0.12023	0.44897	-0.0553938	0.478819	-2.11775	-1.15669	-2.09634	-0.720656	0.817304	-1.98612	-0.0369239	-1.35658	0.0123443	-1.34901	-1.50096	-1.52072	-2.16109	-0.182517	-2.27986	-2.34956	3.19027	-1.96965	-0.138374	-1.73357	0.284792	-2.07544	-1.27176	-0.38312	-1.86166	-1.38146	-0.645551	-1.54546	-3.18799	-0.0216748	-0.888333	0.452791	-0.929469	-1.90123	-2.24239	-2.36461	1.25029	-1.28454	-0.649725	-1.31689	-0.0341036	-0.453335	-0.866685	-0.940295	-0.518519	-0.738022	-2.32398	-2.33881	-0.515344	-1.10086	-0.583528	-0.305859	0.571203	-0.805187	-1.71293	-0.896353	0.258544	-1.7311	-0.185738	0.0247751	-1.1236	-1.06052	-2.60406	-0.598199	0.475084	-0.976778	-1.24271	-1.4677	-0.937666	-0.0677525	-0.267539	-1.05537	-0.612528	-0.061658	-0.595211	0.252336	-0.494475	-0.279641	0.687483	-0.641462	-2.54424	-0.407286	-1.72839	-0.58673	-0.937666	0.172929	-0.518519	-1.60591	-1.7487	-1.73357	-0.913217	-0.370594	-1.46185	-1.57202	-2.46149	-1.02686	-1.92308	-0.937666	-0.252052	-0.814051	-2.10828	-1.74587	-0.447344	-1.71052	-1.19396	-0.386039	-0.0493826	-0.663837	-1.99757	-0.888333	0.0335275	0.176164	-0.497639	-1.19155	-0.609465	-0.391892	-1.15164	1.23489	0.0470123	-0.485581	-0.866685	-1.9499	-1.0374	-1.31689	-0.796838	-1.03987	-0.966766	-1.87738	-0.723498	-0.836535	-1.28696	-1.78118	-1.1793	-1.09061	-1.03473	0.24613	-0.945556	-0.556351	-3.00549	-0.67834	-1.16425	-0.680949	-2.21973	-1.11861	-0.629832	-0.880776	-0.67834	-2.0873	-1.56472	-1.66065	0.612206	-1.6234	-0.407286	-0.641462	-0.279641	-0.609465	-1.28933	0.22759	-1.20859	-1.85116	-0.76309	-0.0118298	-0.729265	-1.07798	-0.735255	-1.36672	-1.27693	-2.03531	-0.982373
KLK13	-0.655473	-1.64347	-1.13916	-1.57932	-1.00569	-1.5478	-1.28206	-2.32027	-0.692575	-1.59134	-1.47369	-1.76367	0.00354656	-1.71545	-0.73232	-1.65334	-2.42007	-1.72053	-0.270405	-1.12882	-0.971496	-1.2329	-1.73357	-1.00569	-0.336779	-0.559448	-0.680949	-1.2329	-1.46895	-0.858539	-0.354879	-2.48854	-1.89078	-2.12088	-2.01098	-1.05018	-1.04225	-0.509426	-1.09319	1.06662	-1.31918	-1.53054	-1.88796	-1.05537	-1.39123	-0.995246	-2.0842	-1.4082	-1.17443	-1.4108	-1.50337	-1.24271	-1.53793	-1.88796	0.29491	-2.11775	-1.64347	-1.14413	-0.915787	-0.834123	-2.02518	-1.20616	-0.680949	-1.62836	-2.00036	-1.19396	-1.83843	-1.90935	-1.64347	-0.979508	-1.87992	-1.26688	-1.31444	-1.39004	-0.877988	-1.34165	-2.16109	-0.723498	-1.38146	-2.02518	-2.48394	-1.97243	-1.14413	-2.57791	-1.32431	-0.485581	-2.33141	-1.83843	-2.1423	-0.723498	-1.05018	-0.0118298	-1.92066	0.930072	-1.84337	-1.28933	-0.0279108	-0.661175	-0.70383	-0.836535	-1.78118	-0.796838	-2.0487	-1.90123	-1.14185	0.0934603	-1.12624	-1.69348	-2.7554	-1.38884	-0.893721	-1.1793	-0.796838	-1.75739	-1.87468	-1.26688	-1.45966	-1.97243	-0.16166	-2.23093	-1.21116	-0.467371	-1.66556	-1.44242	-1.17673	-1.72053	-1.72586	-0.777624	-0.831275	-2.16109	-0.71765	-2.39128	-1.21342	-0.536392	-1.45966	-1.92856	-0.255064	-1.4206	-2.00578	-0.562329	-0.194915	-1.297	-0.655473	-1.49126	-0.629832	-1.98291	-1.63581	-0.814051	-1.98904	-1.19155	-2.2984	-2.16752	1.02355	-0.811255	-1.61842	-0.692575	-1.00303	-1.5478	-2.07544	-1.6309	-1.74096	-2.21319	-1.62098	-1.46644	-1.70341	-0.438038	-2.39906	-1.13393	-1.47145	0.301452	-0.847556	-2.1423	0.759348	-3.05273	-1.297	-1.68711	-1.43632	-1.297	-1.38146	-1.55278	-1.31689	-1.6755	-1.72839	-1.48115	-1.13916	-2.19697	0.111523	-1.4082	-1.41939	-1.96965	-1.35921	-1.51603	-1.55278	-0.556351	-1.57202	-1.55983	-1.31689	-1.45462	-1.49857	-0.536392	-1.5478	-2.3608	-1.82265	-1.91208	-2.93429	-0.956082	-1.33913	-1.31199	-1.40068	0.111523	-1.14679	-0.780446	-2.04264	-1.69129	-0.825609	-1.83047	-1.69129	-1.75369	-2.37214	-1.24998	-1.6309	-0.577455	-1.87992	-1.76128	-1.6309	-1.29439	-2.18067	-1.61842	-1.26926	-1.99478	-2.03963	-1.60356	-1.56472	-1.37288	-0.771791	-1.5354	-1.14679	-1.72053	-0.319182	-0.407286	-1.47882	-1.32179	-0.485581	-1.69348	-0.111888	-1.76603	-0.264391	-1.45966	0.11717	-1.95838	-1.82791	-1.55983	-1.0374	-0.913217	-1.10086	-1.86931	-1.6755	-1.43042	-1.91482	-1.66813	-0.601168	-1.60239	-1.10337	-2.32027	-1.24271	-0.447344	-1.69854	-1.26926	-2.11468	-2.01374	-1.93938	-0.179496	-1.03473	-0.861406	-2.66779	-1.88796	-1.55631	-1.00034	-1.06542	-1.66556	-1.86931	-0.863872	-0.310252	-1.50337	-1.84091	-1.59899	-0.23054	-0.709307	-0.410302	0.402105	-1.92856	-1.18676	-1.96109	-0.702441	-0.751919	-2.01098	-1.4082	-0.218465	-1.42806	-1.79917	-2.25627	-2.1875	-2.07226	-0.397915	-2.06948
KLK14	-0.565317	-0.819785	-1.20368	-1.70099	-1.47621	-1.23792	-1.32935	-2.50202	-0.757415	-0.583528	-2.78086	-2.61514	-0.71765	-1.66301	-0.872365	-0.836535	-1.52832	-0.726266	-1.21342	-1.03473	-2.78086	-1.18424	-1.16687	-2.15495	-1.01909	-1.81729	-0.915787	-1.06542	-1.10086	-1.33413	-1.18676	-1.99757	-1.17673	-1.63323	-1.54301	-2.07226	-0.907516	-0.440992	-1.81482	0.11435	-0.556351	-0.603936	-1.11344	-1.7434	-1.4056	-1.69129	-1.75117	-1.09061	-1.45002	-2.13034	0.0217367	-1.11344	-1.25958	-1.49857	-1.82532	-0.623973	-1.07798	-2.38368	-1.20368	-0.153258	-0.880776	-0.771791	-1.84091	-1.45462	-1.99757	-1.92066	-0.218465	-0.467371	-0.786107	-1.92582	-1.379	-2.34573	-2.12396	-0.945556	-0.816891	-1.36143	-0.539367	-0.333757	-1.21342	-2.44494	-1.61589	-1.31199	-0.82277	-1.31918	-1.64615	-0.661175	-2.28695	-2.91709	-0.995246	-0.215464	-2.1023	-1.81985	-2.54424	-0.0916515	-1.51363	-2.16752	-0.565317	-1.02427	-2.02809	-0.440992	-1.5478	-1.41589	-1.33413	-0.961466	-2.901	-0.521371	-1.64615	-2.01098	-1.51101	-0.950838	-1.7888	-0.67834	-2.07544	-2.62035	-0.559448	-1.5329	-1.26688	-1.4472	-1.77618	-1.57202	-0.796838	-1.97768	-1.29172	-1.94214	-1.43744	-2.80016	-1.78643	-2.17731	-2.15772	-2.12396	-1.32935	-2.3039	-1.92066	-1.11066	-1.34901	-0.618044	-0.918597	-1.72586	-1.74587	-1.35921	-1.53793	-1.71545	0.486815	-1.40068	-1.89078	-1.04473	-2.15772	-1.24734	-1.21608	-2.1875	-2.58329	-1.5329	-0.209792	-2.69566	-2.28695	-1.13654	-1.10456	-2.32398	-1.68071	-2.00843	-1.36672	-1.76603	-1.34409	-1.60591	-2.30206	-1.67803	-2.11468	-1.45251	-0.606686	-2.0873	-2.09036	-1.93647	-1.21342	-2.00036	-1.92308	-1.34165	-1.43042	-2.21656	-1.5329	-2.88578	-1.33413	-0.726266	-1.09061	-1.13393	-1.14933	-2.86299	-1.57448	-0.945556	-1.27693	-1.1793	-1.19638	-1.4056	-2.01374	-1.43744	-1.09821	-1.42551	-1.04766	-1.92308	-1.70821	-2.63045	-1.34901	-1.297	-1.38884	-1.21342	-2.07815	-1.37166	-1.96674	-0.539367	-0.592395	-1.22801	-1.00034	-0.899244	-1.08587	-1.30951	-0.771791	-0.646971	-1.58431	-2.27986	-1.10337	-0.771791	-1.70821	-1.92308	-1.91482	-1.45462	-1.79633	-1.44242	-1.35921	-1.25245	-1.20859	-0.805187	-0.601168	-1.73593	-1.31199	-1.49368	-1.83843	-2.1875	-0.638363	-1.36143	-2.55887	-1.78393	-2.4928	-0.814051	-1.85116	-2.12714	-2.06948	-2.58873	-0.883078	-0.842028	-1.34409	-2.12714	-1.15669	-1.99757	-0.302775	-1.76603	-0.701052	-2.82768	-1.94481	-0.907516	-2.55372	-1.83047	-0.447344	-2.34956	-2.15772	-1.24024	-1.5354	-0.806759	-0.598199	-0.245904	-2.39521	-1.80966	-1.7311	-0.780446	-1.48115	-1.00034	-1.20616	-1.60591	-1.22065	-0.252052	-0.877988	-0.997748	-1.06052	-0.771791	-1.01095	-1.09319	-1.64615	-1.95277	-1.96965	-1.66065	-1.379	-1.64088	-1.32431	-1.31689	-2.55372	-0.632708	-2.59404	-1.89078	-1.31689	-0.997748	-1.05284	-1.03473	-2.10828	-1.84337	-2.56816	-1.10456	-1.57695
KLK4	-1.11602	-1.91773	-1.57448	-1.71052	-1.33665	-0.646971	-3.30149	2.41802	-1.26926	-2.24729	-1.46075	1.52528	0.985094	-1.6309	-2.99646	-1.70821	-0.940295	-1.51819	1.21226	-1.81729	-3.07329	-0.108867	-2.90922	0.781343	-2.01984	0.600286	-0.0707925	-2.62035	-2.3608	0.247576	-1.94741	-2.01656	-1.70341	-1.31689	-1.78643	0.900965	-0.413196	-0.811255	-1.22801	-0.391892	0.559631	-1.35158	-1.38884	1.03552	-3.04333	2.59441	-0.0707925	-2.23905	0.334122	-1.39836	0.591457	-1.69129	-1.84337	-1.39593	1.88359	-3.12642	0.275069	-1.89596	-1.7586	-2.71766	-2.37986	0.739407	-1.33413	-2.10514	-2.44494	0.00652918	-1.82791	-2.00578	-2.43257	-1.30951	-2.55372	-1.3269	-1.49496	-1.1236	-2.73618	-2.50202	-1.72316	-1.0374	-1.11344	-1.4472	-1.86413	0.123264	-0.850225	-1.69348	-1.07664	-1.35158	-2.53	-0.0341036	-0.95348	0.255393	-1.92582	-2.00578	0.230708	2.22305	-2.65661	-2.27986	1.23489	-0.893721	-0.264391	-0.663837	-1.82532	1.90794	-1.08803	-0.0183685	-1.52576	-0.805187	-3.01525	0.249022	-1.44011	-2.19051	-0.562329	-0.527601	-0.319182	-1.61589	-1.36672	-2.50202	-1.6309	-1.41818	2.00443	-2.02518	-2.06323	-0.76309	-2.99646	-1.67049	-2.08122	-2.26606	0.669871	1.7816	-0.494475	-2.86299	-0.901774	-0.875119	4.0708	-1.13152	-0.666962	-1.41589	2.14026	-1.9556	-1.79917	-3.30149	-0.937666	-1.58431	1.13606	-2.64588	0.966675	-2.13614	-2.1423	-1.77618	-2.02518	-1.4837	-0.438038	-1.85116	0.22467	-2.60971	-1.55025	0.108697	-2.17411	0.843438	1.6803	-2.31645	-0.971496	-2.20975	-2.09036	-1.13916	0.42695	-1.41818	-1.28933	-2.4405	1.04177	-0.12091	0.720534	-3.21331	-0.482537	-1.65334	-2.4928	-1.02686	1.46621	-2.4928	-2.46149	-2.4928	-2.66222	-2.58601	-2.00036	-0.571582	-0.974242	-1.69348	0.214927	-1.02178	-2.21319	-1.6755	-0.754659	-1.32179	-1.70099	-1.33413	-1.15917	-0.723498	-1.55278	-2.58329	-1.33913	-1.08055	-1.01776	-2.50202	-0.915787	-1.82532	-0.658419	-1.86166	-1.51363	-2.28695	-1.16556	1.09314	-1.30452	0.391577	-1.84862	-1.82791	-1.35158	-0.419164	0.907304	-1.7311	-1.61842	-2.2984	-0.629832	0.585601	-0.692575	-2.51661	-1.68859	-1.30452	-1.297	-0.638363	-0.419164	-0.47668	-2.96859	-1.64347	-0.291978	-0.248981	-0.598199	-2.52518	-2.56816	-2.65121	-0.290458	-0.858539	-1.76862	-1.83323	-1.78118	-1.9499	0.475084	-2.93429	-0.261484	-1.7888	2.91422	-1.49126	-2.38757	-2.65661	-0.336779	-2.01098	-2.34956	-1.68562	0.0876511	2.91422	-1.94481	-2.91709	-1.98904	-2.01098	-0.574493	-1.66813	2.81218	-1.01095	-1.19155	-0.901774	-2.84989	-1.52072	-1.67049	-1.91345	-3.07329	-2.09036	-2.03392	-1.59646	0.0680279	-1.13393	0.039402	-2.33141	-0.413196	-1.52576	1.43832	0.17924	-1.38146	1.29091	3.67408	0.535366	2.17307	-1.81729	-0.816891	-0.345947	1.1805	-1.56733	-0.632708	-0.997748	-2.19362	-2.32027	-1.10575	-2.21319	-2.20343	-1.91482	-1.55983	1.4953	-1.59646
KLK6	-1.78118	-1.69854	-2.16432	-1.83843	-2.00578	-1.43042	-2.24239	-1.85896	-1.08055	-2.68397	-2.12714	-1.07271	-1.60123	-1.37166	-1.88527	-2.12088	-2.27659	-2.04559	-1.16934	-2.36461	-2.69566	-1.28933	-2.24555	-1.93647	-1.73838	-2.68985	-1.82532	-1.91773	-2.92597	-1.90935	-2.05727	-2.17411	-2.5207	-2.02809	-2.13034	-2.32027	-1.89596	-0.562329	-2.4405	-0.279641	-2.49762	-2.23581	-2.51661	-2.24903	-1.57695	-1.98904	-2.14521	-1.97509	-1.77357	-1.73593	-1.41338	-2.1627	-1.80966	-2.37986	-2.50202	-2.33881	-1.79633	-2.32398	-1.66813	-1.74587	-2.50202	-1.79633	-1.59646	-2.38757	-2.03123	-2.06036	-1.94741	-2.66779	-1.71805	-2.12714	-2.22599	-1.75369	-2.36461	-1.97243	-1.75369	-2.23905	-1.67288	-2.05432	-2.90922	-1.85655	-2.54933	-2.30206	-1.92308	-2.36461	-1.27693	-0.835329	-2.20027	-1.88527	-1.93137	-2.13614	-2.03392	-2.17097	-2.11775	-0.0585554	-1.68309	-2.22916	-1.56222	-3.28557	-2.47504	-2.09036	-2.32027	-1.96109	-2.37214	-2.07226	-1.73233	-0.589569	-2.62537	-1.52832	-2.62035	-1.45833	-1.31444	-1.81218	-1.25489	-1.82532	-2.15495	-1.91773	-2.58329	-1.59369	-1.58431	-2.63045	-1.35658	-2.17731	-1.91773	-2.57791	-2.19362	-2.20672	-1.68859	-1.76367	-1.86166	-1.87468	-2.3127	-2.4928	-1.45002	-1.5478	-2.24555	-2.86299	-1.7058	-2.11468	-1.97509	-1.76862	-0.956082	-1.95277	-1.66301	-1.86166	-2.00578	-1.97509	-1.97509	-1.04473	-1.84337	-1.84337	-1.97243	-2.92597	-0.609465	-1.52326	-2.25271	-1.45002	-2.21319	-2.63565	-2.82055	-1.75117	-1.92066	-2.09634	-2.08122	-1.72839	-1.45701	-1.60591	-2.17411	-1.55983	-3.08336	-1.48867	-1.69348	-1.30713	-0.92159	-2.62537	-1.59134	-2.46593	-1.78393	-1.92308	-1.92582	-2.15163	-1.38884	-2.16109	-2.39128	-2.41567	-1.77618	-1.66183	-0.743553	-2.43054	-2.32027	-2.15772	-1.36919	-2.5991	-1.84337	-2.43257	-1.45462	-2.99646	-1.6309	-2.3685	-1.1793	-1.68309	-2.01098	-3.31817	-2.3685	-2.03392	-2.97787	-2.38368	-2.20027	-1.82265	-1.87992	-1.52072	-2.12396	-0.847556	-2.13034	-2.42431	-1.63852	-2.39521	-1.80699	-2.05432	-2.38368	-2.47976	-2.92597	-1.56472	-2.09036	-1.98904	-2.67334	-0.515344	-1.68309	-2.26606	-2.28695	-1.94741	-2.02265	-2.65661	-1.58894	-1.09579	-2.05432	-1.35426	-2.42851	-1.7487	-1.48631	-1.4352	-2.03669	-2.21973	-1.75117	-2.19697	-1.11861	-2.25627	-1.6309	-2.1485	-0.291978	-2.60971	-2.28695	-1.44463	-1.90384	-2.33141	-1.50337	-1.18676	-1.95277	-1.46185	-1.7311	-2.2984	-0.467371	-2.28342	-1.66301	-1.51819	-1.46644	-1.18918	-2.80016	-2.0934	-2.3608	-2.26245	-1.77107	-2.0873	-1.51363	-1.37665	-2.15163	-2.7554	-1.32431	-1.70099	-2.01374	-2.1627	-1.6309	-2.22599	-1.85896	-2.26606	-2.58873	-1.83047	-1.82791	-1.72316	-0.609465	-1.66813	-2.47504	-2.24239	-1.89078	-1.68562	-2.38757	-2.05143	-1.9556	-1.60123	-2.24239	-2.11468	-2.06036	-2.60971	-2.98738	-1.59646	-1.95838
KLK8	-1.6819	-2.01374	-2.97787	-2.63565	-3.33511	-3.10471	-3.50823	-2.67334	-1.93392	-2.91709	-3.09351	-2.49762	-2.79355	-2.55887	-2.30902	-3.15059	-2.92597	-3.46366	-2.0873	-2.2984	-1.58894	-3.00549	-3.00549	-2.41567	-2.93429	-3.09351	-1.75618	-3.15059	-3.18799	-2.4928	-3.10471	-2.71194	-3.17518	-3.15059	-3.28557	-3.25543	-2.56816	-1.23543	-2.53987	-0.815471	-3.01525	-3.00549	-2.55372	-3.52937	-2.96859	-2.19362	-3.13806	-2.34205	-3.00549	-3.12642	-2.11468	-2.901	-3.08336	-2.92597	-2.59404	-3.25543	-2.1023	-1.46644	-3.18799	-2.12714	-2.67334	-2.86299	-2.42007	-1.01095	-2.77446	-3.35254	-3.27046	-3.13806	-2.5207	-3.25543	-2.87107	-2.4928	-2.96859	-2.74878	-3.03342	-2.94308	-3.05273	-1.69129	-3.10471	-2.69566	-3.31817	-2.89277	-2.37986	-3.10471	-2.42431	-2.87107	-3.82432	-3.30149	-2.58329	-2.79355	-2.74878	-3.02452	-3.40485	0.375811	-3.02452	-2.87107	-2.20672	-2.30902	-2.34205	-2.94308	-3.04333	-2.5113	-2.60971	-2.87791	-2.92597	-2.13034	-3.33511	-3.03342	-4.00406	-2.48394	-2.7554	-2.80645	-1.82532	-3.55315	-3.68541	-3.60402	-3.55315	-2.17731	-2.30206	-3.82432	-2.56816	-3.31817	-3.13806	-2.87107	-2.2327	-3.01525	-3.2268	-2.5991	-3.01525	-3.16247	-2.73047	-3.44259	-3.17518	-2.54933	-3.31817	-2.38757	-2.08575	-2.95136	-3.38757	-2.19051	-2.38368	-2.94308	-2.22599	-3.31817	-2.56343	-3.12642	-2.04264	-2.87791	-3.11512	-2.57791	-2.94308	-3.06265	-1.89596	-2.44494	-2.74878	-2.40321	-2.742	-2.85616	-3.18799	-2.67872	-2.97787	-2.50202	-2.30206	-2.96859	-2.27986	-2.44494	-2.67334	-2.74878	-2.91709	-1.50576	-2.23581	-2.09634	-0.644131	-3.48555	-2.50202	-3.44259	-2.98738	-2.76811	-2.20027	-2.59404	-2.93429	-2.82768	-2.62537	-2.86299	-2.88578	-2.85616	-0.740793	-3.02452	-3.38757	-2.82768	-2.42851	-2.59404	-2.50679	-1.55983	-1.52072	-3.17518	-1.90935	-3.31817	-2.61514	-2.13912	-2.46593	-1.82532	-3.60402	-2.67334	-3.6276	-2.70121	-2.95136	-2.2984	-2.93429	-2.39521	-2.13316	-2.12396	-3.24157	-2.37214	-1.3641	-3.38757	-2.78709	-2.85616	-3.18799	-3.12642	-3.03342	-2.59404	-3.2268	-3.57825	-3.40485	-2.05727	-3.07329	-2.47504	-3.11512	-2.56816	-2.78086	-3.42275	-2.31645	-2.65121	-3.25543	-2.39906	-2.31645	-2.33141	-1.80966	-1.47621	-2.99192	-3.02452	-2.94308	-3.40485	-2.12714	-3.46366	-2.76811	-2.73618	-0.683836	-2.74878	-2.45304	-2.03669	-2.74878	-2.32769	-2.15495	-2.8131	-2.98738	-2.48854	-2.51661	-2.0873	-1.08331	-2.82055	-2.58329	-2.96859	-3.25543	-1.31918	-2.97787	-2.55887	-3.3696	-1.57695	-3.40485	-3.42275	-1.97243	-2.3567	-3.82432	-3.75201	-2.64081	-3.68541	-3.00549	-2.9595	-3.33511	-2.36461	-3.16247	-2.74878	-1.9556	-2.40785	-2.58329	-3.02452	-2.68985	-2.82055	-3.2268	-2.91709	-2.50202	-1.76984	-3.35254	-2.92597	-2.73618	-2.67334	-2.54424	-2.82768	-3.90855	-2.67872	-3.27046	-2.65121	-2.88578
KLRB1	-1.68859	-1.10817	-1.62836	-1.03987	-1.46895	-1.44242	-1.26688	-1.65809	-0.995246	-1.45701	-1.04225	-0.36129	-1.60356	-1.87738	-2.03392	-2.15772	-1.7487	-1.49625	-0.910314	-1.7058	-0.791411	-1.03241	-1.09821	-1.42287	-1.54301	-1.85396	-0.612528	-1.00836	-1.21342	-1.56222	-2.06622	-1.10817	-0.982373	-1.68309	-1.38368	-1.21731	-1.76603	-2.42007	-1.04473	-1.95838	-1.86413	-1.01643	-1.79633	-1.26212	-2.22274	-1.31444	-1.4472	-1.51101	-1.61337	-1.48867	-1.89315	-0.663837	-1.6309	-2.0934	-0.686857	-1.28206	-1.16934	-1.32935	-1.58203	-1.3938	-1.58894	-1.67049	-1.32935	-1.33913	-1.34659	-1.95277	-2.05143	-2.1875	-1.97509	-1.71805	-1.7939	-0.746368	-1.5329	-1.63852	-2.17731	-1.7939	-2.07226	-1.10817	-1.69599	-1.03473	-1.34409	-1.08803	-1.33665	-1.2306	-1.3641	-1.53793	-1.39593	0.129607	-1.21475	-1.12882	-1.67288	-1.54049	-0.836535	1.12257	-1.44463	-0.947965	-1.01095	-1.24998	-1.72053	-2.80016	-1.58431	-1.302	-0.606686	-2.23581	-1.04225	-1.89315	-1.72316	-1.19881	-1.37665	-1.25732	-1.22304	-1.38146	-1.67288	-2.05143	-1.52832	-1.55739	-1.24271	-1.92066	-2.00305	-1.12624	-1.56969	-1.73838	-1.57695	-1.7058	-1.52326	-1.64347	-1.33913	-1.5329	-0.629832	-0.825609	-1.68309	-2.03392	-0.330897	-0.129188	-1.4108	-1.00303	-1.13654	-1.26688	-1.57695	-1.55739	-0.623973	-1.26454	-2.37214	-1.21116	-1.62098	-1.62098	-1.49857	-1.52326	-1.53793	-1.06777	-1.65334	-1.60858	-2.24239	-0.749206	-1.78118	-1.22801	-1.49625	-2.15772	-1.58431	-1.24734	-1.52704	-1.23543	-1.79633	-1.89315	1.9911	-1.47369	-1.12882	-1.41338	-2.27659	-1.11602	-0.92159	-1.56603	-0.221521	-1.45251	-1.52704	-2.13614	-0.783387	-0.836535	-1.27176	-1.0374	-1.43744	-1.60123	-1.89596	-1.41589	-3.04333	-0.964097	-0.348916	-1.32431	-1.9499	-1.77107	-0.32798	-2.3779	-1.71052	-1.21608	-1.10817	-2.68985	-0.866685	-1.46185	-1.29439	-1.33665	-1.26926	-1.49368	-2.05727	-1.69599	-1.51363	-0.863872	-1.42806	-1.13152	-1.58431	-1.85396	-1.60239	-0.805187	-1.33665	-1.27935	-1.61097	-2.37214	-1.68309	-1.55025	-1.87738	-1.62836	-1.67049	-0.603936	-2.5113	-1.61589	-1.76128	-0.899244	-1.67049	-1.94481	-1.62836	-0.799571	-1.4095	-1.5329	-0.38312	-0.783387	-0.85321	-1.38368	-2.00036	-1.24492	-1.22801	-1.33172	-1.46185	-2.57336	-1.51101	-1.76128	-0.834123	-1.06542	-1.88263	-2.01656	-0.15603	-1.16934	-1.38146	-1.04473	-1.80177	-1.95838	-1.49857	-1.30951	-1.10086	-1.84862	-1.4472	-1.93137	-0.931967	-1.24734	-1.0374	-1.41589	-2.20027	-1.61337	-1.40068	-1.93938	-1.92308	-0.987429	-1.51603	-1.54049	-0.794289	-1.08055	-0.632708	-1.84337	-1.4472	-2.48854	-1.96109	-1.46895	-1.3938	-1.50096	-1.02823	-1.62098	-1.7939	-1.10337	-1.99757	-1.46644	-0.574493	-1.50337	-2.06036	-1.51363	-0.811255	-0.556351	-1.83323	-1.33665	-1.32431	-1.5478	-2.06948	-1.9499	-1.58894	-1.3641	-2.449	-1.41338	-0.612528
KLRD1	-0.746368	-1.41338	-0.913217	-2.5207	-2.58329	-3.27046	-1.82791	-1.87468	-1.01643	-1.28206	-1.54546	-1.45002	-2.03123	-1.37782	-2.22274	-2.39714	-2.21319	-2.53493	-0.740793	-1.01095	-1.14413	-2.10828	-1.48115	-2.42851	-1.2329	-1.72053	0.0724026	-2.38757	-3.21331	-0.805187	-2.34205	-2.74878	-1.38146	-1.34659	-2.19697	-2.34205	-2.89277	-2.62035	-1.34901	-1.85896	-0.910314	-0.969035	-2.3567	-2.13034	-2.0934	-1.13916	-2.1023	-2.16109	-1.13393	-1.65095	-2.15772	-0.880776	-1.05018	-1.20859	-0.644131	-1.7311	-1.60591	-2.14521	-0.913217	-2.22916	-1.67803	-2.15772	-2.87791	-1.25958	-1.30832	-1.14413	-2.1875	-2.22916	-1.72053	-1.69129	-2.1023	-1.26212	-0.751919	-1.28696	-2.65121	-1.07798	-1.99334	-1.35158	-1.68309	-1.89455	-0.976778	-1.38146	-2.64081	-1.48631	-2.46593	-1.07271	-2.00036	-1.6755	-0.808331	-1.57695	-1.62098	-2.40321	-1.32431	-1.28696	-1.76128	-1.17673	-2.65661	-1.63581	-1.2329	-1.69599	-1.01643	-1.14679	-1.35158	-0.592395	-1.77107	-1.49368	-1.4056	-1.49126	-1.2329	-1.93137	-2.85616	-0.901774	-1.80177	-1.35426	-2.1423	-1.60591	-1.60123	-1.6309	-1.84337	-1.1236	-0.828486	-0.984877	-1.55524	-1.89854	-2.90922	-1.9556	-2.1875	-0.444016	-2.50202	-1.32179	-1.302	-1.61097	1.29091	-2.25271	-1.2743	-0.754659	-1.60858	-1.61097	-1.69348	-1.49857	-0.979508	-1.04473	-2.48394	-1.29947	-1.76367	-1.86413	-2.07544	-1.83597	-1.44463	-1.75369	-1.26454	-1.68562	-1.96375	-1.3269	-1.65809	-2.24239	-1.04473	-1.78118	-0.808331	-3.46366	-2.78709	-2.15495	-0.176509	-2.04715	-0.95348	-1.67049	-1.25245	-2.42431	-1.4056	-1.9803	-2.36461	-0.947965	-2.01374	-1.7888	-1.94741	-1.62836	-0.71214	-1.68859	-1.29947	-0.947965	-1.24024	-0.542241	-2.01098	-1.61589	-0.847556	-2.03123	-2.53987	-0.509426	-1.61097	-2.2908	-1.24271	-1.23543	-1.78393	-2.65121	-1.31918	-2.03669	-2.25938	-1.69348	-1.58431	-1.59899	-1.4837	-1.85655	-1.97509	-0.780446	-2.41567	-1.32431	-1.03473	-2.46149	-1.4056	-2.40321	-1.17179	-1.58894	-1.86931	-1.06174	-0.527601	-2.24903	-1.63852	-2.40785	-0.589569	-0.726266	-1.93938	-1.37166	-1.20126	-1.52072	-1.35921	-2.78709	-2.23905	-3.10471	-1.99757	-1.77357	-0.835329	-0.45608	-0.27329	-0.971496	-1.33172	-2.22274	-0.814051	-2.03123	-1.02686	-1.83047	-1.21608	-1.31199	-1.56733	-1.92308	-1.87738	-2.1423	-2.58329	-1.43273	-1.84091	-0.940295	-2.13316	-3.04333	-2.12714	-1.89315	-1.56733	-2.22916	-1.92582	-2.06622	-1.23543	-2.53987	-2.06622	-2.05432	-1.01909	-1.28696	-2.3127	-1.48631	-1.23792	-2.18067	-2.55887	-1.46185	-1.69473	-1.18918	-2.61514	-0.780446	-1.17673	-1.872	-1.84091	-2.09036	-1.38884	-1.24492	-0.791411	-2.19362	-0.971496	-1.4472	-1.57932	-2.26958	-0.791411	-2.21319	-0.791411	-2.4928	-1.0753	-1.86413	-2.34205	-2.05143	-0.464512	-1.91773	-0.565317	-0.77457	-2.64081	-2.06323	-1.68562	-1.12624	-2.20343	-1.30951	-0.723498
KRT14	0.108697	0.000389508	-0.147267	0.249022	-0.170838	-0.811255	-0.313188	-0.872365	0.0512993	-0.0677525	-0.787516	-0.811255	0.0906321	-0.182517	0.603981	-0.342652	0.69657	-0.632708	-0.799571	-0.348916	0.00354656	-0.0403341	0.111523	0.132826	-0.0279108	-0.419164	-0.675642	-0.571582	-0.58673	-0.808331	0.0635102	0.105629	-0.447344	-0.339626	-0.805187	-1.13152	-0.802467	-0.176509	-0.649725	0.169883	-0.32798	0.123264	-0.233756	-0.680949	-0.663837	-0.720656	0.0421249	0.350639	-0.224607	0.00354656	-1.22065	0.177702	-0.36427	-0.245904	-0.500591	0.0635102	-1.06052	-0.0403341	-0.880776	-0.00553967	-0.86948	-0.888333	-0.435145	-0.310252	-0.339626	-0.410302	-0.431897	-0.291978	-0.267539	-0.438038	-0.527601	-0.777624	-0.245904	-0.872365	-0.0432918	-0.129188	0.165186	-0.100577	-0.397915	-0.38874	-0.215464	-0.358138	-0.342652	1.05389	-0.218465	0.555871	-0.550492	-0.791411	-0.218465	-0.370594	-0.518519	-0.672583	-0.945556	-0.844822	-0.0216748	-0.252052	-1.07271	-0.0341036	-0.518519	-0.0902226	-0.164657	-0.224607	-0.410302	-0.0553938	-0.0152489	-1.36032	-0.342652	-0.974242	0.334122	0.0787216	-0.108867	-0.563823	-0.209792	-0.248981	-0.0738705	0.214927	-0.512385	-0.615316	-0.485581	-0.768945	0.00652918	-0.141443	-0.808331	-0.408794	-0.11796	-0.85321	-0.976778	-0.799571	-0.890962	0.108697	-0.491329	-0.197879	-0.768945	-0.301288	0.900965	0.0876511	-0.542241	-0.16166	-0.301288	-0.726266	-0.173511	-0.291978	-0.215464	-0.243149	-0.649725	-0.0976016	-0.40411	-0.339626	-0.380063	0.0965892	-0.310252	0.0666141	0.29491	-0.539367	-0.15603	-0.990367	0.148706	-1.34409	-0.431897	-0.0738705	-1.14679	-0.743553	-0.428397	0.441776	-0.92159	-0.464512	-0.14446	-0.16166	-0.298233	-0.609465	-0.850225	0.634342	-1.43273	-0.12355	-0.0677525	-0.626918	-0.481123	-0.0767954	-0.12091	-0.111888	-0.0738705	-0.438038	-0.0309449	-0.416083	-0.447344	-0.819785	-1.20368	-0.0767954	-0.16166	-0.301288	-0.777624	-0.0647384	-0.150228	0.172929	-0.279641	0.0694416	-1.26454	-0.431897	-0.215464	-1.90935	-0.061658	-0.743553	-0.313188	-0.0279108	-0.301288	-0.0553938	-0.276278	-0.291978	0.242949	-0.976778	-0.179496	-0.351888	-0.380063	-0.38458	0.29491	-0.279641	-1.22304	0.169883	-0.0946859	-0.024622	0.239636	-0.194915	-0.201149	-0.322013	-0.861406	-1.302	-1.02961	0.132826	-0.153258	-0.170838	-0.512385	-0.22757	-0.212771	-0.675642	0.111523	0.0787216	0.0247751	-0.276278	-0.386039	-0.410302	-0.556351	-0.791411	0.543145	-0.0493826	-1.04473	-0.129188	-0.76309	-0.288938	-1.2329	-0.595211	0.22467	-0.0341036	-1.18174	0.324346	0.151638	-0.281186	-0.726266	-0.695648	0.261756	-0.565317	-1.40316	-0.46162	-0.316105	-0.336779	0.265098	-0.114959	-0.808331	-1.22304	-0.453335	0.129607	-0.695648	-0.934762	-0.244527	2.37483	-1.26212	-0.12355	-0.675642	-0.170838	0.907304	-0.760252	0.139306	-0.438038	0.132826	-0.738022	-0.603936	-1.41589	-0.856185	0.0934603	-1.51101	-0.111888	-0.571582	-0.453335	0.0217367	0.084717	-0.348916	-0.533646	-0.0432918	-0.100577	-0.494475	-0.38312	-0.934762	-0.635419	-0.380063	0.647261	-0.467371
KRT18	-1.50337	-1.86413	-0.896353	-0.319182	-1.11066	-1.67049	-0.858539	-1.65334	-1.55983	-0.290458	-1.96375	0.340442	-1.15669	0.169883	-0.825609	0.0754761	-1.39123	-0.38874	-2.1023	-0.419164	-1.66065	0.169883	-1.10575	-1.46644	-0.310252	1.03007	0.22759	-0.929469	1.07923	-0.885785	-1.29439	0.266808	-0.67834	-0.494475	0.467721	0.184193	1.50532	-0.754659	-2.34205	-2.76165	1.29893	-1.72316	-0.618044	0.913172	0.0575266	0.384592	-0.54533	-1.8135	-1.08587	-0.276278	0.69657	-1.53921	-0.757415	-1.71052	-3.21331	-1.85116	0.870878	-0.391892	-1.60858	-1.67049	1.02681	-1.2306	-0.533646	-0.27329	2.61895	-0.0916515	0.249022	-0.577455	-0.632708	-0.580457	-0.391892	-0.992843	0.182505	-1.92308	-0.47668	-1.33665	-1.81729	-2.95136	-0.135622	0.817304	-1.08587	1.88359	-0.961466	-1.58894	-1.35921	-4.11887	-0.53066	2.12455	-2.84989	-3.21331	-0.675642	-1.84337	-0.861406	-0.194915	-1.88527	0.41619	-1.42551	-3.24157	0.935528	-1.14933	-1.68859	-0.825609	-0.641462	0.192347	-1.4472	0.786197	-0.176509	-0.129188	-2.33141	-1.21608	0.531192	-2.72411	-0.243149	-0.866685	-2.33881	0.0185157	-1.19881	-0.209792	-1.872	-1.61337	-1.17673	0.634342	2.45826	-0.103343	-0.36129	0.486815	-0.568449	0.000389508	0.507678	-2.30206	-1.61337	-0.847556	-0.655473	-1.32179	0.30785	-0.348916	-1.73593	-0.264391	-1.28206	-0.295169	-2.9595	-2.16432	2.6423	-0.926903	-0.206962	-1.05784	-0.565317	-0.494475	-1.70099	0.33721	-0.36129	-0.410302	-1.6309	-2.34205	0.348797	-2.56343	0.108697	1.13606	0.9726	-2.22916	0.539459	2.01947	0.157741	-0.877988	-1.58431	0.0123443	-0.583528	-3.90855	-0.880776	-1.62098	0.195428	-1.69599	-1.01515	-0.904551	-0.52913	0.214927	-1.4206	-0.626918	-0.32798	-0.58673	-1.71052	0.643086	-0.36427	-1.83843	-0.345947	-1.30951	-2.43257	-0.771791	1.31569	-1.05537	-3.03342	-0.322013	1.20376	-3.28557	-1.66301	-0.431897	0.30785	-0.079938	-0.126376	2.31662	-2.06036	0.460105	0.233763	-0.206962	-1.01095	-0.808331	0.539459	0.0724026	-1.81482	-0.632708	2.57108	-2.42431	-2.65121	-1.33413	-2.70694	-1.27935	0.281339	-0.796838	-1.83597	-2.80645	-0.646971	-3.35254	0.21179	-0.301288	0.918658	-0.751919	-0.788926	-2.48854	0.612206	-1.90935	0.579467	-0.401282	-2.78709	-0.212771	-1.35921	-2.28695	-0.958717	-0.765874	-1.48115	-1.20859	-0.288938	1.06014	-0.464512	-1.65809	0.324346	-0.485581	-0.695648	0.163662	-1.37411	-0.533646	-1.20126	-2.84233	-0.831275	-0.749206	-2.76165	-0.698181	1.69093	-0.940295	-0.565317	-0.559448	0.126605	-1.34165	-1.29947	-0.0767954	-1.64347	-1.32179	-0.0432918	0.739407	1.47653	-1.68859	1.29091	-0.295169	-1.21342	-1.23543	0.391577	0.0335275	-0.221521	0.18588	-0.850225	0.0307121	-1.0374	-0.786107	-2.66779	1.73499	1.53555	-0.27329	-1.69129	-1.35158	0.111523	-0.565317	0.559631	0.33721	-1.42287	-4.11887	2.84641	0.31476	-0.376982	-1.6755	-0.794289	-0.533646	-0.67834	0.29491	1.51449	-0.458917	-0.201149
KRT19	-1.30713	-0.997748	0.838356	-1.15422	1.17329	0.340442	0.873578	0.739407	-1.84862	1.20376	-0.899244	3.48153	2.39747	1.75807	0.22467	2.19038	0.249022	1.96308	-0.248981	1.15154	-0.661175	0.600286	0.595931	-0.270405	-0.444016	2.91422	-0.644131	0.214927	3.67408	1.15154	0.123264	1.04803	0.838356	1.04803	2.22305	0.408889	4.26945	1.50532	-2.00843	-1.81482	2.54817	0.084717	2.20543	3.02493	1.58664	2.57108	0.608096	-1.0753	0.691728	1.00458	3.23616	-1.47369	2.19038	-0.940295	-1.04225	0.0787216	2.29749	-0.453335	-2.26958	0.340442	2.75468	0.301452	-0.46162	-0.609465	0.367328	3.56862	3.23616	1.32415	0.531192	1.37571	2.35676	-0.206962	2.84641	-1.15164	-0.623973	0.384592	0.543145	-1.41589	2.48081	2.43813	-0.333757	5.0869	-0.825609	0.894462	-0.236938	-2.42007	1.46621	2.59441	-1.18174	-0.836535	-0.626918	-1.17443	1.42951	-0.386039	0.129607	2.91422	0.205233	-1.35658	3.23616	0.258544	-0.663837	-1.05784	1.18776	3.67408	-1.08331	2.50311	1.52528	0.94789	-0.224607	-1.08803	4.26945	-0.638363	-0.304262	1.11466	-1.18424	1.29893	0.854269	2.01947	-1.22558	-0.339626	0.357486	3.90431	0.616933	2.48081	-0.753289	1.31569	1.76944	3.23616	-0.592395	-1.22558	0.838356	2.01947	1.67056	-0.649725	3.23616	2.66908	0.405489	2.59441	0.790894	-0.0887938	-1.302	-2.03669	0.456302	0.0185157	1.12257	0.913172	1.94954	2.14026	0.135995	-0.788926	2.45826	2.61895	-0.333757	-1.70341	2.07841	-1.76128	2.01947	2.39747	3.02493	-0.913217	2.69693	-0.562329	0.966675	1.07923	1.26547	1.97747	-0.503248	-1.3863	0.73	-0.515344	2.91422	0.882526	-0.0309449	0.499103	1.10041	1.40299	0.359113	-1.44352	-0.16166	0.00955016	-0.67834	0.169883	0.9726	-0.351888	0.913172	-0.666962	-1.75117	2.39747	3.67408	-0.129188	-1.7487	-1.51819	0.22759	-1.46185	0.0724026	1.72418	2.10981	0.495022	2.157	0.176164	-0.258352	1.42013	2.84641	2.75468	0.665455	0.978481	3.48153	0.0217367	-0.964097	0.691728	-1.45966	-0.808331	-0.729265	-1.58203	-1.10337	1.01689	3.29856	-0.0828561	-0.738022	-0.73232	1.29091	-0.819785	3.29856	1.1079	3.48153	1.17329	1.44741	-0.974242	2.09434	-0.450324	1.13606	1.26547	-1.05018	-0.14446	0.575346	-2.44494	0.69657	0.523345	-0.38312	0.419902	0.786197	4.55792	2.48081	0.297961	2.33534	1.31569	1.92116	2.57108	-0.319182	-0.245904	-0.0135393	-0.41464	0.643086	0.000389508	-1.42806	-1.03473	4.55792	1.55618	2.61895	0.30785	2.81218	0.11717	0.99154	1.34056	2.45826	-1.23792	1.3328	3.41378	2.88004	-0.550492	3.78011	0.531192	-1.19155	-1.54049	2.37483	3.35368	1.97747	2.52566	0.913172	1.81979	1.85803	-0.596705	-0.179496	5.0869	3.78011	2.27961	-1.24734	2.22305	2.20543	1.1805	0.255393	2.41802	-1.50096	-2.01984	0.22759	1.90794	2.59441	-0.509426	0.583624	1.11466	1.16541	0.0307121	3.35368	2.01947	-0.182517
KRT5	-0.686857	-1.13152	-1.53793	-1.20616	-1.16934	-2.12714	-1.50096	-1.30951	-0.479708	-2.0873	-1.83597	-2.33141	-0.73232	-1.42806	-0.380063	-0.964097	-1.00836	-1.45251	-0.918597	-0.729265	-0.958717	-1.08587	-1.13393	-0.904551	-0.788926	-1.38368	-0.834123	-1.11602	-1.42551	-1.58203	-0.947965	-0.680949	-1.27693	-1.11344	-0.918597	-1.79153	-1.63323	-1.25245	-1.16934	-0.170838	-1.98904	-1.58203	-1.06296	-0.814051	-1.27935	-1.31918	-1.49625	-0.527601	-0.729265	-0.958717	-0.808331	-0.626918	-1.77488	-1.06777	-0.425683	-0.53066	-1.0753	-0.899244	-1.72839	-0.786107	-1.35921	-1.22065	-1.83047	-0.70383	-0.984877	-1.84613	-0.786107	-1.11602	-1.14185	-1.48631	-1.26454	-0.942655	-1.19396	-1.20368	-0.866685	-0.856185	-1.22558	-1.76128	-0.931967	-1.09061	-1.45966	-0.298233	-0.548095	2.6423	-0.479708	-0.559448	-2.06323	-1.84091	-1.61589	-1.13152	-1.2329	-1.75369	-1.42287	-0.410302	-1.16934	-2.16432	-0.901774	-1.12882	-1.56222	-1.08587	-1.43273	-1.22065	-1.30713	-0.901774	-0.836535	-1.86166	-1.63323	-1.58655	-1.06542	-1.59134	-1.00569	-1.94481	-1.79633	-0.883078	-1.55401	-0.863872	-1.24024	-1.13654	-1.28206	-1.12114	-1.15422	-0.82419	-1.297	-1.08587	-1.12882	-1.77618	-1.47621	-1.19155	-1.95277	-0.204238	-1.24998	-0.788926	-1.51603	-1.37166	-0.799571	-1.76128	-2.05727	-0.103343	-0.644131	-1.09319	-0.661175	-1.02427	-0.618044	-0.858539	-1.50337	-1.10337	-1.16165	-1.00836	-1.83597	-0.577455	-1.89315	-0.738022	-0.655473	-0.58673	-0.937666	-1.36919	-0.714841	-2.06036	-2.03392	-1.15669	-1.19881	-1.91208	-1.4082	-0.0279108	-1.39836	-0.67834	-0.965431	-0.108867	0.169883	-0.816891	-0.995246	-0.714841	-1.61337	-1.5354	-0.47668	-0.931967	-1.60356	-0.391892	-0.931967	-0.934762	-0.252052	-1.2306	-0.482537	-1.40316	-1.24271	-1.05784	-1.00569	-0.410302	-0.740793	-0.735255	-1.4108	-1.62836	-0.791411	-0.0738705	-0.672583	-1.85896	-1.18424	-1.0374	-0.910314	-1.94214	-0.77457	-0.942655	-1.81729	-0.562329	-1.41589	-1.18918	-0.850225	-1.13393	-0.470432	-1.44011	-1.37665	-1.11861	-1.47257	-0.723498	-0.796838	-1.25958	-2.03669	-1.06052	-1.39123	-1.10337	-0.264391	-0.606686	-0.992843	-1.16934	-1.32431	-1.16687	-1.50576	-1.6234	-0.596705	-1.04766	-1.20368	-1.01095	-0.0493826	-1.66556	-0.595211	-0.751919	-0.542241	-1.27693	-0.574493	-0.940295	-1.59899	-1.55524	-1.29172	0.478819	-0.86948	-0.632708	-1.26926	-1.22065	-1.66556	-1.10575	-0.00261115	-1.55739	-1.89854	-1.04473	-0.342652	-0.765874	-1.52072	-0.729265	-1.40068	-1.12882	0.0635102	-1.57695	-0.901774	-1.30452	-0.997748	-0.672583	-2.47976	-1.5478	-1.76367	-0.431897	-1.14185	-1.39123	-0.606686	-0.464512	-1.89854	-0.974242	-1.41589	-1.30951	-1.00303	-1.35426	-1.00569	-0.966766	-1.81218	-1.67288	-0.76309	-1.53054	-2.24397	-1.4206	-1.84862	-0.76309	-0.904551	-1.17179	-0.54533	-1.25245	-1.59646	-1.12114	-2.16109	-1.93647	-0.386039	-0.749206	-1.57448	-0.872365	-1.49857	-1.06777	-1.01643
KYAT1	0.507678	0.201915	-0.918597	0.503185	1.34917	-0.0738705	0.201915	-1.42551	-0.313188	0.539459	0.22157	-0.179496	-1.39123	-0.444016	0.139306	-0.333757	0.306205	0.9726	0.0818266	-1.08331	0.0818266	-0.626918	0.123264	-0.0647384	-0.0677525	0.268519	0.595931	0.111523	-0.391892	1.12926	1.0859	0.205233	0.638782	-0.279641	0.749067	0.201915	-0.805187	1.05389	0.0123443	-0.191863	-0.380063	-0.646971	0.0185157	-0.644131	0.28814	-1.13393	-0.428397	-1.00569	0.870878	-0.36129	0.531192	0.770304	-0.135622	0.0607148	0.281339	-0.164657	0.41619	0.252336	-0.0118298	-0.00261115	1.30764	-1.36919	0.126605	0.482584	1.7816	0.0818266	-1.11602	0.930072	0.99154	0.271572	1.21936	-0.644131	-0.386039	1.04803	-0.536392	-0.947965	-0.150228	-0.422479	0.519361	0.039402	0.395189	-0.836535	0.268519	-0.926903	0.0123443	-0.264391	0.0694416	-0.46162	-0.612528	-1.80966	0.0724026	1.00458	0.22157	-1.24998	-0.00553967	0.527132	0.997514	1.15829	0.252336	0.402105	1.03552	-1.69976	-0.46162	-1.26688	-0.204238	-0.814051	-0.58673	-0.612528	-0.814051	-1.02427	-0.325046	-0.170838	1.07277	1.53555	0.00955016	0.205233	0.0818266	0.832942	1.85803	0.402105	-0.243149	0.715401	1.93603	0.638782	0.388157	1.10041	0.195428	-1.11066	0.870878	-0.307455	0.343748	0.94789	0.195428	-1.22304	0.0512993	-0.783387	-2.56343	-0.301288	0.11717	0.638782	0.0818266	0.817304	1.0859	0.0607148	-1.10575	-0.450324	-0.243149	0.142142	0.571203	-0.107434	-0.646971	-0.100577	0.0996846	-0.0828561	0.157741	-2.28342	0.0217367	1.18776	-0.261484	-0.351888	1.43832	-0.319182	0.268519	-0.961466	-1.26212	1.03552	-1.08055	-0.348916	0.0363115	-0.291978	-0.0707925	-0.765874	-0.595211	0.0277177	-0.12091	0.817304	-0.176509	1.23489	0.563713	0.30785	-0.185738	0.551457	-0.141443	-0.435145	0.900965	0.084717	-1.7888	-0.401282	1.04177	0.22157	0.430799	0.672194	1.79441	-0.858539	0.44897	0.402105	-0.438038	0.754141	-0.0887938	1.80642	1.83225	-0.194915	-0.743553	-0.0152489	-0.506362	-0.46162	-0.444016	0.123264	-0.36129	-0.0976016	1.79441	-0.907516	-0.173511	0.24613	-1.57325	0.790894	0.0421249	-0.464512	-0.47668	-0.425683	-1.40316	-0.589569	-0.568449	-0.114959	0.36074	-0.407286	-0.240125	-0.720656	-0.100577	-1.14185	0.781343	-0.0493826	-0.669798	-0.185738	-0.114959	-0.0118298	0.907304	-0.0341036	-0.15603	-0.164657	0.445333	0.499103	-0.182517	-0.796838	0.22157	1.15829	-0.358138	-0.0279108	0.801422	-0.295169	0.357486	-0.811255	-1.71545	-1.60858	1.23489	1.19531	1.55618	-0.901774	-0.0463456	0.233763	-0.0738705	-0.428397	-0.0369239	-0.450324	-0.36427	0.160526	-0.182517	0.775683	1.15154	0.102615	0.242949	0.0724026	-0.0976016	0.36074	-0.595211	0.0421249	-0.0707925	-0.313188	0.21179	-1.86166	-0.129188	-0.548095	-0.288938	-0.342652	0.523345	-2.35331	-1.50576	-0.947965	-0.805187	-0.0152489	-0.915787	1.07923	-0.0524321	-0.663837	0.935528	1.15829	-1.12114	-0.638363	1.25745	-0.212771	0.643086	0.674518	-0.16781	-0.103343	-0.0152489
KYNU	-2.71766	-1.68071	-1.54546	-1.4206	-1.88796	-1.60858	-1.08587	-2.46593	-1.21608	-0.201149	-2.34573	-2.39521	-2.66222	-1.03473	-1.7434	-1.302	-2.06036	0.0876511	-1.95277	-1.17673	-0.931967	-1.39593	-1.46408	-1.86413	0.386375	-0.831275	-1.79917	-0.783387	-1.5354	-1.78118	-1.21853	-0.22757	-0.632708	-0.701052	-0.749206	-1.50096	-2.48854	-0.984877	-3.24157	-2.59404	-0.831275	-1.379	-1.61097	-2.50202	-0.76309	-3.55315	-1.34901	-0.658419	-1.62098	-1.09821	-2.16109	-2.57791	-1.11344	-1.00836	-3.75201	-1.91208	-1.73593	-1.36672	-1.15917	-0.976778	-0.904551	-2.10514	-1.69348	-0.720656	0.954042	-1.49126	-2.45304	-1.66556	0.039402	-0.95348	-0.73232	-0.888333	-0.609465	-1.41338	-1.14413	-1.63323	-1.74096	-1.59369	-1.06296	-1.49368	-0.675642	-2.09634	-1.05284	-2.34573	-1.9556	-3.40485	-2.37595	-0.267539	-2.73047	-2.71194	-0.799571	-2.47976	-2.06036	-2.88578	-1.7058	-0.969035	-2.03123	-2.73047	-1.25245	-1.00836	-0.872365	-3.24157	-1.45462	-1.87468	-1.51603	-1.58431	-1.85655	-1.99478	-2.00843	-1.42551	-2.01656	-3.08336	-1.89596	-1.54546	-0.9574	-0.866685	-0.666962	1.9911	-1.74096	-0.750563	-2.09918	-1.26212	0.900965	-0.592395	-2.19051	-0.322013	-0.58673	-2.00843	-1.68562	-1.41589	-0.70383	-1.66301	-1.66556	-2.27659	-1.43744	-0.0493826	-2.27342	-0.934762	-1.45701	0.291664	-1.62577	-1.19396	0.151638	-1.36143	-2.08122	-2.46149	-0.976778	-2.39906	-1.33172	-0.931967	-1.89854	-1.01643	-3.05273	-1.22558	-0.512385	-2.19362	-1.77618	-1.85896	-1.36672	-1.79633	-1.26926	0.22467	-0.598199	-1.41589	-2.4405	-2.09918	-1.45251	-3.82432	-2.26245	-1.96109	-1.91208	-1.54546	-2.41191	-1.36919	-0.979508	-0.135622	-0.964097	-0.895037	-0.844822	-0.024622	-1.90659	-0.336779	-0.82277	-2.63045	-1.5478	-0.482537	-3.42275	-2.12088	-1.05537	-0.995246	-1.05018	-0.201149	-0.0916515	-2.51661	-1.90659	-2.2327	-2.34573	0.388157	-1.38368	-1.52576	-1.64615	-0.14446	-0.536392	-1.67803	-0.929469	-0.961466	-0.899244	-0.950838	-1.80441	-2.56343	-0.342652	-2.44494	-2.26092	-1.84613	-3.00549	-2.47976	-2.04264	-1.44242	-1.6234	-1.2833	-1.6755	-1.93647	-1.13152	0.744072	-0.783387	-1.16165	-0.880776	-2.39906	-1.37782	-2.19697	-0.899244	-0.221521	-3.16247	-1.30951	-1.00303	-2.24239	-1.35158	-0.915787	-2.17731	-1.53054	-0.354879	-1.83843	-0.518519	-2.32398	-2.58329	-1.42551	-0.28575	-0.319182	-2.77446	-0.623973	-1.86672	-1.68071	-2.78709	-1.96109	-2.03123	0.894462	-1.872	-2.61774	-1.11344	-0.735255	-1.66556	-1.6234	-2.33141	-0.714841	-2.76811	-0.945556	-1.08803	-0.701052	0.467721	-2.41191	-1.57695	-0.675642	-2.17097	-2.5113	-1.81482	-1.31199	-1.77107	-0.883078	-1.94481	-1.35158	-1.93392	-0.574493	-2.23905	-0.70383	-2.10514	-2.01656	-1.93938	-2.78709	-2.44494	-1.52326	-1.13916	-1.76128	-0.779035	-2.86299	1.67056	0.527132	-0.67834	-2.54933	-1.302	-1.18299	-1.06296	-1.21608	-1.21116	-1.88796	-1.37411
L1CAM	-1.78643	-1.76128	-2.14521	-1.2329	-1.10337	-1.7311	-1.56733	-1.80699	-1.31689	-1.89315	-1.49857	-1.9499	-2.28342	-1.78643	-1.19881	-1.82265	-1.19155	-2.1423	-2.15495	-1.7939	-1.20616	-1.83047	-1.68562	-1.73593	-1.67803	-2.01984	-2.10828	-1.98291	-1.55025	-1.89315	-1.08587	-1.92066	-1.76367	-1.77357	-2.12396	-1.85396	-2.05432	-1.56472	-1.90123	-1.20616	-2.05727	-2.07544	-1.49126	-1.86931	-2.53	-2.10514	-1.83843	-1.44463	-2.23905	-1.99757	-1.86931	-1.59369	-1.99757	-1.65334	-1.68071	-2.04559	-2.02809	-1.31199	-1.62098	-1.58894	-1.76603	-2.57336	-1.80177	-1.34165	-1.85896	-1.86166	-1.84091	-1.14933	-1.86413	-1.45701	-1.4056	-1.64088	-1.76128	-2.01656	-1.51819	-1.68562	-1.73357	-1.73593	-2.07226	-1.2743	-1.49368	-2.28695	-1.89315	-1.66813	-1.02178	-1.06542	-1.66556	-1.80177	-1.24998	-2.23581	-1.4108	-2.05727	-1.89854	-2.20975	-1.38146	-1.61097	-1.47369	-1.10086	-2.05727	-1.13916	-1.83843	-2.27659	-1.80966	-1.73716	-1.5478	-2.25271	-2.0934	-1.94481	-1.47621	-2.04559	-1.56222	-1.93392	-1.90384	-1.33172	-1.26454	-1.61842	-2.04264	-1.83047	-2.06323	-1.55278	-0.976778	-1.41589	-2.07544	-1.98612	-1.49625	-1.81985	-1.92308	-1.99478	-1.79917	-1.53793	-1.56472	-1.2743	-2.03963	-1.77357	-1.38368	-1.379	-2.22274	-1.24734	-1.73838	-1.92856	-0.987429	-1.92308	-1.83843	-1.5478	-2.07226	-1.70821	-1.72586	-1.64088	-1.81729	-1.48867	-2.10514	-1.83323	-1.47882	-1.75494	-1.65095	-1.97104	-1.57932	-2.21656	-1.35658	-1.46408	-2.0873	-2.53493	-1.45701	-1.13393	-1.94481	-2.37214	-1.30951	-1.41589	-1.96375	-2.00843	-1.92856	-2.03123	-2.16752	-1.43744	-1.24271	-2.0873	-1.64872	-1.61337	-1.61842	-1.83047	-1.85396	-2.01984	-1.54546	-1.90659	-1.64088	-1.51603	-2.27659	-1.48867	-1.7311	-1.31918	-1.6309	-1.57448	-1.92066	-0.947965	-1.52576	-1.28454	-2.23581	-1.77873	-1.83597	-1.35658	-1.20368	-1.30326	-1.64872	-1.5354	-1.70821	-1.14413	-2.1423	-2.10828	-1.37665	-2.07815	-1.23908	-1.80699	-1.29305	-1.03241	-0.663837	-1.49857	-2.07226	-1.7939	-1.36919	-1.28696	-1.08587	-1.28933	-1.76367	-1.93137	-1.65554	-1.76367	-1.88263	-1.27176	-1.65334	-1.55278	-1.70341	-1.872	-1.96965	-1.6234	-1.65095	-1.03864	-1.81482	-1.38368	-1.61337	-1.7434	-2.16432	-1.81729	-1.52072	-1.40316	-2.10828	-1.37166	-2.25938	-1.4472	-1.82791	-1.57448	-1.3641	-1.37665	-2.35331	-1.2329	-1.73838	-1.32179	-2.23905	-2.00036	-1.77357	-1.57202	-2.38368	-1.92856	-1.79917	-1.67049	-1.89078	-1.35921	-1.95699	-2.5207	-1.73838	-1.33665	-1.52832	-2.1423	-1.05284	-1.96375	-2.03123	-1.91482	-2.24903	-1.71805	-1.94214	-2.16752	-1.76367	-1.51711	-1.95277	-2.33517	-1.70341	-2.48854	-1.93137	-1.74096	-2.22274	-1.79917	-2.46149	-1.7888	-1.65554	-1.20859	-2.1875	-2.07226	-2.09634	-1.16687	-0.714841	-1.59369	-1.70099	-1.58774	-1.7487	-1.7434	-2.11775
LACTB2	0.636562	0.625588	0.423328	0.268519	0.759348	-0.15603	0.126605	0.281339	0.647261	0.543145	0.638782	0.437897	0.571203	0.6606	0.374292	0.218233	0.297961	0.229149	0.535366	0.275069	0.437897	0.084717	0.608096	0.145349	0.3641	0.608096	0.807038	0.12023	0.460105	1.19531	0.865305	0.478819	0.595931	0.63014	0.30785	0.499103	0.539459	0.744072	0.575346	0.265098	0.610151	0.275069	0.691728	0.775683	0.343748	0.201915	0.242949	0.208684	0.997514	0.643086	0.324346	0.543145	0.430799	0.79585	0.478819	0.391577	0.954042	0.935528	-0.188847	0.367328	0.462211	-0.0553938	0.490752	0.21179	0.591457	0.73	0.11435	0.471365	-0.188847	0.405489	0.539459	0.18588	0.616933	0.913172	0.22157	0.000389508	0.759348	0.0694416	0.527132	0.172929	0.402105	0.354163	0.398689	-0.0828561	0.343748	0.870878	0.575346	0.490752	0.531192	0.0335275	0.126605	0.822552	0.208684	-0.0341036	0.255393	0.705757	1.1079	0.870878	0.163662	0.705757	1.12257	0.145349	0.460105	0.293287	0.419902	0.471365	0.346954	0.41619	-0.00261115	0.192347	0.51154	0.301452	1.23867	1.21936	0.0724026	0.437897	0.3641	0.643086	1.00458	0.571203	0.456302	0.843438	1.02355	0.669871	0.268519	0.69657	0.311131	0.321345	-0.15603	0.198679	-0.141443	0.350639	0.579467	0.0307121	0.51567	0.176164	0.324346	0.575346	0.24613	0.523345	0.464316	0.567411	0.434247	0.384592	0.249022	0.12023	0.108697	-0.354879	0.198679	0.324346	0.412502	0.527132	0.395189	0.350639	0.00652918	0.289902	0.67862	0.0153472	0.51567	0.084717	0.960135	0.384592	0.571203	0.0724026	-0.170838	0.9726	-0.0086623	0.151638	0.456302	0.503185	0.79585	0.437897	0.000389508	0.720534	0.848765	0.507678	0.0876511	0.882526	1.24245	0.388157	0.370764	0.271572	0.519361	0.252336	0.482584	0.51567	0.150172	0.284792	0.0575266	0.148706	0.350639	0.154549	0.63014	0.271572	0.595931	1.12257	0.391577	0.546907	0.402105	-0.267539	1.23489	0.612206	-0.0403341	0.822552	0.437897	0.31476	0.705757	0.612206	0.343748	0.22467	1.02681	0.27822	0.395189	0.567411	0.460105	0.482584	0.612206	-0.301288	0.157741	0.258544	0.139306	0.73	0.822552	0.265098	0.559631	0.0217367	0.460105	0.0421249	0.94789	0.233763	0.28814	0.0153472	0.291664	0.638782	0.0965892	0.575346	0.643086	0.419902	-0.0341036	1.31569	0.563713	0.0545416	0.870878	0.36074	0.18588	0.166711	0.546907	-0.150228	0.192347	0.51154	0.832942	0.201915	0.135995	-0.12091	1.34056	0.154549	0.79585	-0.182517	0.142142	0.567411	0.462211	0.464316	0.535366	0.486815	0.129607	0.612206	0.357486	0.33086	0.0754761	0.490752	1.38481	0.591457	0.370764	0.321345	0.0545416	0.811705	0.132826	0.495022	0.539459	0.419902	0.0307121	0.3641	0.151638	0.63014	0.764605	-0.0647384	0.230708	0.0724026	-0.0432918	0.357486	0.519361	1.09314	0.249022	0.128106	1.06014	1.1079	0.69657	0.268519	0.384592	0.51567	0.854269	0.12023	0.854269	0.527132	0.638782
LAG3	-0.527601	-0.482537	0.781343	-0.221521	0.252336	0.261756	-0.0341036	0.460105	-0.255064	1.42951	0.31476	1.35768	-0.799571	1.23489	-0.626918	-0.918597	0.201915	-0.185738	-0.358138	-0.883078	-0.150228	0.603981	-0.243149	-0.291978	0.403797	1.94954	-0.595211	-0.447344	-0.0086623	-0.255064	0.084717	-0.270405	-0.401282	-0.024622	0.350639	1.35768	0.507678	-0.556351	-0.447344	0.218233	-0.179496	0.430799	-0.0707925	0.391577	-1.0753	-0.0524321	0.258544	-0.173511	0.255393	-0.568449	0.252336	-1.76862	0.000389508	-0.279641	-0.494475	-0.386039	0.129607	0.0545416	-0.157475	0.67862	1.42013	0.11435	0.33721	0.460105	1.21936	-0.950838	0.391577	-0.0767954	1.04803	0.102615	0.811705	0.647261	-0.706436	-0.82277	-0.533646	0.135995	1.14383	0.754141	-0.533646	2.157	0.157741	0.108697	0.265098	-0.542241	-0.15603	-1.2306	0.265098	1.38481	0.710724	-0.71214	0.860066	-1.06052	1.28176	-0.191863	0.0906321	1.2731	0.870878	0.0277177	-0.893721	-0.416083	0.129607	1.7133	0.346954	-0.201149	-0.233756	-1.00569	-1.35921	-0.240125	-0.194915	-1.05537	0.350639	-0.918597	-0.527601	-1.19155	0.900965	0.0217367	-1.07027	0.388157	-1.18918	-0.497639	0.0724026	0.198679	-0.150228	-0.834123	0.189321	-0.47668	0.811705	0.79585	-1.20859	0.176164	0.41619	0.9726	0.744072	0.759348	1.46621	0.870878	1.12257	0.160526	-0.16781	-1.15669	0.0485151	-0.893721	0.643086	0.559631	0.827646	-0.425683	-0.255064	1.64843	-0.880776	-0.245904	-0.589569	0.367328	1.06662	0.0787216	0.0724026	0.505432	-0.085558	0.832942	1.13606	0.0277177	0.0965892	-0.524362	-0.339626	0.324346	1.20376	0.0545416	0.354163	-2.01374	-0.53066	-0.0677525	-0.191863	0.0787216	0.301452	-0.644131	0.039402	-1.08055	0.848765	-0.233756	-0.506362	-0.319182	-0.079938	-0.194915	-0.901774	-0.598199	-0.024622	-0.588149	-0.95348	0.527132	0.691728	0.398689	-1.25489	-0.524362	0.0934603	-0.191863	-0.595211	-0.559448	-0.589569	-0.376982	0.218233	2.88004	-0.729265	-0.22757	0.239636	0.691728	-0.261484	0.656306	-0.632708	-1.02961	0.44897	0.954042	0.985094	0.94789	-0.593803	-0.147267	-0.0152489	-0.367542	1.0859	0.230708	1.7816	-0.571582	-0.255064	0.567411	-1.06777	0.579467	0.30785	0.807038	-0.301288	-0.23054	0.354163	0.0277177	0.665455	-0.233756	0.99154	0.486815	0.398689	-0.686857	0.669871	0.571203	2.61895	0.11435	-0.663837	0.749067	-0.0118298	-0.243149	0.467721	0.111523	-1.22679	-0.0916515	0.163662	-0.307455	0.843438	0.367328	0.0635102	0.860066	-0.248981	-0.36427	0.340442	0.51154	-0.0524321	-0.548095	-0.0916515	-0.559448	-0.11796	0.239636	0.242949	-0.428397	-0.71214	-0.276278	-0.182517	-0.577455	1.80642	0.271572	0.12023	1.96308	1.32415	-0.746368	-0.0916515	-0.527601	-0.714841	-0.11796	-0.0738705	0.208684	-0.245904	0.0635102	-0.00710098	-0.325046	-0.692575	-1.17673	-0.0152489	-0.12355	-0.28575	0.781343	0.000389508	-1.48115	1.7133	-0.380063	0.621497	-0.238531	0.30785	-1.46185	-0.626918	1.3328	-0.831275	1.06014	0.22467
LAIR1	-1.72316	-1.88796	-1.37411	-2.02809	-2.42851	-1.19638	-2.82768	0.0421249	-1.9803	-1.56969	-1.32431	-0.132283	-0.888333	-0.760252	1.20376	-1.82791	-1.33913	-0.858539	-0.805187	-1.42287	-1.91773	-0.863872	-1.89315	-0.692575	-2.30574	-0.777624	-0.92159	-1.57932	-1.58655	-1.16425	-1.94214	-1.72839	-1.34901	-1.36672	-1.19881	-0.435145	0.0754761	-1.02178	-1.53054	-0.901774	-0.562329	-1.25245	-1.2306	-0.53066	-1.11602	1.35768	-1.55524	-2.20343	-1.40316	-0.425683	3.06068	-1.73357	-0.904551	-1.98612	-0.926903	-1.91482	0.0153472	-1.92997	-1.23792	-1.0753	-1.46895	-0.330897	-0.386039	-2.7554	-1.31918	-0.990367	-1.63852	-1.83843	-1.61589	-1.89315	-1.50337	-1.78118	-1.75117	-1.59369	-1.98291	-1.85116	-1.64615	-1.41818	-1.32179	-1.87738	-1.50096	-1.03987	-1.8346	-2.49067	-1.55983	-2.1023	-2.09634	-0.626918	-3.04333	-1.68562	-1.86931	-0.473252	-0.542241	3.10411	-1.60591	-1.25732	-0.085558	-2.25627	-0.380063	-1.43042	-2.26245	-0.428397	-0.991605	-1.15917	-1.1793	-0.0976016	-1.83597	-0.754659	-1.25732	-1.72839	-0.958717	-1.11344	-0.929469	-1.08803	1.37571	-1.65334	-1.43273	-1.57448	-0.494475	-1.64615	-0.654042	-1.54049	-1.4082	-1.69599	-1.77873	-1.7487	-0.861406	0.531192	-1.36919	-2.40785	-1.7434	-1.81482	0.24613	0.145349	-1.60858	-1.79633	1.9911	-2.04559	-1.71545	-1.54049	-1.37411	-2.05727	-1.59646	-2.34205	-0.880776	-2.22599	-1.5329	-1.08587	-1.379	-1.87468	-0.354879	-1.39123	-0.615316	-2.17097	-1.31918	-0.470432	-1.18174	0.638782	-0.397915	-2.23905	-0.692575	-1.30951	-1.41818	-2.58873	0.523345	-0.692575	-1.41464	-2.1423	-1.22801	-0.658419	-0.612528	-1.93938	1.75807	-1.82791	-1.47145	-1.89078	-0.206962	-1.57932	-1.69854	-2.03392	-1.45251	-2.06036	-1.78761	-1.58203	-1.6309	-1.78118	2.78297	-1.9352	-1.2306	-1.51363	-0.950838	2.61895	-1.49368	-2.32769	-1.872	-1.57202	-2.05143	-1.7487	-1.03241	-0.825609	-2.11775	-1.56472	-1.15422	-1.19638	-1.03473	-1.4352	-1.41818	-2.15495	-0.974242	-1.14413	-2.36461	-0.644131	-1.68859	-1.66301	-1.26212	-1.5085	0.0185157	-1.72053	-1.55739	-1.81482	-1.72586	-2.01984	-1.57202	-2.57336	-1.14413	0.464316	-1.63581	-1.99757	-1.68071	-1.78118	-1.59899	-0.808331	0.0138457	-1.40316	-1.41338	1.52528	-1.40316	-1.90935	0.978481	-1.34409	-1.44352	-1.36143	-1.44242	-1.45701	0.464316	-1.7586	-0.982373	-1.51101	1.26547	-1.1793	-1.86931	-1.76603	0.154549	-2.06036	-2.1485	-1.63323	0.603981	-0.620894	-1.00034	1.25029	1.457	-1.33913	-1.50337	-1.91482	-0.964097	-1.45251	-1.39836	2.69693	-1.71805	-1.59134	-1.41818	-1.14413	-1.95838	-0.322013	-1.30452	-0.620894	-0.816891	2.27961	-1.80966	0.12023	-0.71765	-1.89315	-1.3938	-0.689623	-1.4056	0.860066	0.11011	-0.836535	1.457	-2.07226	-1.34039	-1.33913	-1.37411	-2.69566	-0.255064	-1.19881	-1.56733	-3.01525	-1.77357	-1.39486	-1.71052	-1.13654	-0.71349	-0.521371	-0.738022
LAIR2	-3.18799	-5.46467	-2.84233	-2.05143	-2.47504	-2.35331	0.715401	-1.86672	-0.550492	-2.23905	-3.68541	-1.92582	-5.0101	-1.19881	-2.449	-1.71052	-2.46149	-1.61589	-0.0647384	-0.842028	0.99154	-2.39325	-2.73909	-1.48867	-2.14521	-2.33881	-1.4472	-3.35254	-3.17518	-0.811255	-2.85616	-1.56222	-1.83323	-1.91482	-2.82768	-2.12396	-1.96375	-2.88578	-0.53066	-1.61842	-0.969035	-2.77446	-1.84091	-1.44861	-0.907516	-3.18799	-2.06036	-2.27659	-1.65334	-2.64588	-0.345947	-2.01374	0.176164	-2.06622	-2.67334	-2.37986	-2.61514	-2.7554	-1.68309	-1.872	-1.10337	-2.46593	-5.1935	-0.856185	0.129607	-3.03342	-2.37214	-1.4108	-1.17443	-3.31817	-1.67049	-2.12714	-1.60123	-1.49368	-1.74096	-2.50679	-1.02686	-1.56733	-0.958717	-0.796838	-1.92308	-0.565317	-2.45304	-1.56472	-1.05284	-3.21331	-2.45744	1.35768	-1.12882	-0.559448	-1.89854	-0.129188	1.29893	0.160526	-2.57336	-0.844822	-3.02452	-1.84862	-1.11066	-2.14521	-0.615316	-1.09061	-2.77446	-2.11149	-1.51101	-1.68562	-2.01656	0.888478	-1.97768	-2.90922	-1.76603	-2.70694	-1.297	-2.24903	-2.13034	-2.68985	-1.70821	-0.635419	-1.50337	-2.0934	-0.583528	-1.80441	-1.17443	-1.89078	-2.22916	-2.09036	-1.58655	-0.85321	0.801422	-2.10828	-1.92066	-0.680949	0.0818266	-1.00569	-2.28342	-1.01909	-1.08803	-2.46149	-2.40321	-0.649725	-2.7554	-1.46408	-0.926903	-1.85655	-5.1935	-1.5354	-0.942655	-0.71765	-3.95575	-1.59646	0.860066	-0.850225	-1.70099	-2.07815	-1.26688	2.98615	-1.26926	-1.77618	-1.03241	-0.0976016	0.370764	-1.99478	-1.11861	-2.15495	-0.749206	-1.58655	-1.31689	-2.98738	-2.69566	-1.20368	-2.0842	-0.896353	2.33534	-2.83472	-2.06622	-2.4928	-1.34409	-0.0585554	-1.11602	-1.40068	-2.80645	-0.298233	-1.85655	-1.55278	-1.79153	-3.12642	-0.386039	-1.26688	-0.850225	-1.2743	-0.629832	-1.64872	-1.68309	-2.01656	-3.40485	-1.9556	-2.09634	-2.40785	-1.21475	-1.7586	-1.10337	-1.03987	-0.592395	-1.12624	-4.18058	-1.35426	-2.1485	-0.836535	-1.48243	-1.62577	-2.00578	-1.69129	-1.0753	0.930072	-2.59404	-2.40321	-1.56222	-3.00549	-0.330897	-1.71293	-2.48394	-0.0677525	-1.70821	-0.615316	-1.86672	-0.380063	-2.21319	-1.60858	-2.36461	-0.92159	-0.844822	-1.4056	-4.61428	-2.19362	-2.78709	-1.59014	-2.9595	-1.45251	-1.77357	-1.47145	-1.7434	-1.76603	-0.918597	-2.26606	-1.25489	-2.17731	-1.96375	-0.435145	-1.45462	-4.18058	-2.24555	-2.66779	-2.22274	2.88004	-1.77618	-2.23905	-1.86166	-1.00303	-2.61514	-1.46185	0.22157	-3.13806	-2.3567	-2.12088	-4.41155	-3.46366	-1.64615	-0.706436	-0.669798	-2.92597	-1.73838	-1.55025	-2.56816	-2.66779	-1.29172	-1.9556	-2.59404	-2.42431	-2.60406	-1.08055	-1.58203	-1.11205	-1.48867	-0.264391	-2.19697	-0.209792	-1.02427	-2.80645	0.441776	-1.52832	-1.56733	-5.1935	-1.32935	-1.91773	1.42951	-0.839342	-2.66779	-2.03963	-1.66813	-2.19697	-1.17179	-0.71765	-1.24613	-2.54933	-0.450324
LAMA4	-1.92582	-1.62459	-1.68071	-2.5113	-2.06622	-1.49625	-2.27342	-2.29449	-2.57336	-1.91919	-1.70341	-2.00843	-1.89596	-2.27659	-2.47976	-2.32769	-3.13806	-2.10514	-1.85655	-1.96375	-2.3567	-2.49762	-1.54049	-1.74587	-2.47069	-2.34205	-1.12114	-1.10086	-2.25627	-2.54424	-2.60406	-1.65334	-1.98612	-2.24239	-2.7554	-2.21656	-2.28695	-1.82791	-1.52326	-2.45304	-2.22757	-2.33141	-2.57336	-2.26782	-1.66556	-2.70121	-2.40321	-2.25627	-2.16432	-2.34956	-1.45251	-1.79153	-2.0618	-1.66813	-2.16432	-1.2306	-2.09036	-2.59404	-2.27342	-2.64081	-2.00843	-1.84613	-1.49368	-2.1875	-2.28342	-2.22599	-1.64615	-1.98291	-2.19051	-2.5113	-2.40321	-2.42851	-2.13912	-1.36919	-2.89277	-2.12714	-2.54424	-1.86931	-2.02809	-2.87107	-2.01374	-2.73047	-2.07226	-2.26245	-2.67872	-2.21656	-2.45304	-2.43655	-1.80177	-1.04766	-2.5991	-2.17411	-2.41567	-2.00305	-3.33511	-1.90935	-2.04559	-2.26606	-2.53	-1.81985	-1.57695	-2.19697	-2.13614	-1.99757	-2.21656	-2.2327	-1.81985	-2.18067	-1.32935	-2.37986	-2.56816	-2.0487	-2.26092	-2.38368	-2.37214	-2.17411	-0.698181	-2.2908	-2.09634	-1.95277	-2.87791	-2.65121	-2.03963	-1.88263	-2.95136	-1.89315	-2.3567	-2.55887	-2.07226	-2.39521	-1.84091	-2.40785	-2.82768	-1.98904	-2.45304	-2.0487	-2.50679	-2.69566	-2.66779	-1.4056	-2.62537	-1.52704	-2.3685	-2.52518	-2.04559	-1.92066	-2.10514	-2.50202	-2.18402	-1.81218	-2.30206	-2.53	-2.17411	-2.50679	-2.0873	-2.27986	-2.42007	-2.19051	-2.64081	-1.65334	-2.01374	-1.20368	-2.2908	-2.43257	-2.5207	-1.7487	-2.51661	-1.58203	-2.2984	-1.82265	-2.40988	-2.11775	-2.12088	-2.02518	-2.66779	-1.96109	-2.62035	-2.85616	-1.73475	-2.33517	-2.41191	-2.07226	-1.62098	-1.21342	-2.2327	-1.77618	-1.24492	-2.50202	-2.37595	-2.36461	-1.51101	-1.73357	-2.30574	-1.73357	-1.81985	-2.33517	-1.94481	-2.17097	-2.18402	-2.03669	-1.79153	-1.75117	-2.45304	-1.49368	-2.43655	-2.67872	-2.84989	-1.19638	-2.85616	-2.01374	-2.32398	-2.12088	-2.26092	-1.56472	-2.04559	-2.10828	-2.2908	-2.44494	-2.66779	-2.27659	-2.3127	-1.69854	-2.1423	-2.47976	-2.25938	-2.06323	-2.03669	-2.74878	-2.44494	-2.43257	-2.1485	-1.16687	-2.26606	-2.57336	-1.93392	-2.48394	-2.48854	-2.32398	-2.2984	-2.67872	-1.7022	-2.25627	-2.69566	-2.62035	-2.25938	-2.41379	-1.67288	-2.24903	-1.59899	-1.7434	-2.68985	-2.57336	-1.76367	-2.87791	-2.62537	-3.02452	-2.20975	-2.09634	-2.79355	-1.62836	-1.92582	-2.20672	-2.41191	-1.73838	-2.46149	-2.08575	-1.44011	-1.86413	-1.99191	-2.3127	-2.95136	-1.59134	-2.02809	-2.33881	-2.29449	-2.00843	-2.31457	-1.6755	-2.37986	-2.52518	-2.89277	-2.38368	-1.73357	-2.02265	-1.99757	-2.06948	-2.22599	-3.13806	-2.45744	-2.46593	-2.71766	-2.19362	-2.49762	-1.06777	-2.68397	-2.00843	-1.71545	-2.2984	-1.92856	-2.14521	-1.78393	-2.78709	-2.52518	-2.95136	-1.7888
LAMP2	-0.995246	-1.45966	-1.28696	-1.46644	-1.39123	-1.62836	-1.83597	-1.75117	-1.49625	-1.5478	-1.06542	-2.00578	-1.71293	-1.24734	-1.06542	-1.85116	-1.61097	-1.74587	-2.19051	-1.7586	-1.90123	-1.74587	-1.5085	-2.07226	-1.1236	-1.96109	-1.92582	-1.28696	-2.03123	-2.13316	-1.24998	-1.302	-1.69129	-0.663837	-1.22304	-2.06323	-2.5207	-1.9556	-1.44242	-2.39521	-1.78118	-1.07798	-1.93938	-2.00036	-1.17179	-2.12088	-1.66813	-0.638363	-1.87738	-1.88527	-2.65121	-0.816891	-1.44242	-1.00169	-1.79633	-1.24998	-1.71545	-1.36143	-2.00578	-1.97243	-1.88661	-2.07815	-1.7586	-1.07798	-0.907516	-1.56472	-2.13034	-1.57202	-1.46895	-1.24734	-1.68071	-1.24024	-1.53054	-1.85655	-1.1681	-1.4082	-1.36143	-1.96965	-1.55739	-1.65554	-1.27693	-1.66813	-1.38146	-1.66065	-2.18067	-1.20126	-1.37411	-1.21853	-1.60858	-1.25489	-1.21731	-2.1023	-0.370594	-2.56816	-1.4108	-1.88527	-2.05727	-1.4108	-1.9499	-1.37166	-0.856185	-1.7058	-1.79917	-1.57932	-1.24271	-2.22274	-1.19396	-2.0487	-1.3641	-1.10086	-1.80699	-1.65809	-1.83843	-1.26926	-1.0753	-1.35658	-1.74096	-1.4837	-1.96965	-1.50576	-1.25958	-1.37665	-1.56472	-1.06296	-1.14413	-1.04473	-1.93647	-2.36461	-2.06948	-0.692575	-1.19396	-1.42806	-2.39906	-1.93938	-1.24024	-0.992843	-2.4928	-1.23543	-1.06052	-1.73357	-1.50576	-1.56733	-0.316105	-1.25732	-2.03123	-1.27693	-1.09319	-1.91773	-1.63323	-1.3863	-1.37665	-1.6234	-1.80699	-1.31444	-1.93938	-1.77873	-1.28206	-2.37986	-1.7311	-1.24998	-1.44463	-1.05537	-1.10575	-0.760252	-1.45462	-2.13912	-1.57202	-0.38739	-1.93137	-2.32398	-2.12088	-0.926903	-2.5113	-1.65809	-1.06542	-1.63323	-1.30713	-1.25732	-1.19155	-1.16165	-1.18174	-1.21853	-1.24492	-1.67049	-2.02518	-1.18918	-2.25271	-1.43273	-1.379	-1.27176	-1.76367	-1.45002	-1.45462	-1.54663	-1.34165	-1.34409	-2.07226	-1.297	-1.83047	-2.07544	-1.82791	-1.50337	-1.42287	-1.80177	-1.4108	-1.08055	-1.29947	-1.72839	-1.38257	-2.13034	-1.4082	-2.43655	-0.842028	-1.4056	-1.66301	-1.62577	-1.99757	-1.33413	-1.74096	-1.08055	-1.32431	-1.11602	-1.86166	-0.749206	-1.66813	-2.59404	-1.04225	-0.243149	-1.50337	-1.65554	-1.3863	-1.7058	-2.05882	-1.33665	-1.46185	-1.30326	-1.3269	-1.18676	-2.20975	-1.72053	-1.6309	-1.96524	-1.40316	-1.81729	-2.22274	-1.34165	-1.95277	-1.33172	-2.64081	-1.17179	-0.740793	-0.910314	-2.00036	-0.70383	-1.5354	-1.55278	-1.85116	-2.31645	-1.69854	-1.84337	-1.93392	-1.32179	-1.51363	-0.858539	-1.2306	-1.67803	-1.88796	-1.872	-1.5478	-1.15422	-1.70821	-1.31689	-1.33665	-1.85896	-2.1423	-1.6309	-1.85116	-1.36672	-1.28454	-1.71545	-1.86166	-1.04766	-1.79153	-1.96375	-1.45462	-2.13912	-2.32398	-1.96109	-2.5207	-1.17179	-1.57202	-1.75369	-1.34165	-0.771791	-1.71929	-1.32935	-1.55739	-1.33172	-1.95838	-1.48867	-1.46644	-1.45701	-2.1423	-2.04264	-1.66813
LAMP3	-2.0934	-1.02961	-0.348916	1.23489	-0.839342	-0.559448	-0.683836	-1.05784	-0.958717	-0.73232	-0.958717	0.563713	-0.024622	0.261756	-1.28696	-0.771791	-1.75117	-0.82277	-0.447344	0.941483	-0.598199	0.781343	-0.856185	-2.68397	-0.990367	0.244539	-1.01095	-0.0432918	0.579467	-0.153258	-0.216964	0.749067	-0.836535	1.0859	1.25029	-0.0463456	0.23683	-2.84233	-1.10337	-1.5329	-1.34409	-0.527601	-0.215464	-0.240125	-0.850225	-0.164657	-0.82277	-0.856185	-0.901774	-0.310252	-0.336779	0.201915	-0.138374	-0.987429	-3.40485	-0.979508	-0.698181	-0.53066	-0.918597	-0.201149	0.205233	-1.46895	-0.574493	0.275069	0.647261	-0.661175	-0.527601	-0.966766	-0.279641	0.445333	-0.351888	0.0635102	-0.675642	-1.46408	-0.150228	-0.204238	-0.164657	-0.194915	-0.464512	-0.966766	-0.606686	1.55618	-0.606686	-0.641462	0.437897	-3.13806	-0.40411	0.350639	-0.958717	0.334122	-1.46408	-1.76862	-0.706436	-0.76309	-0.491329	-0.358138	-0.574493	-2.05727	-0.0828561	-1.97243	-1.49368	-1.56969	0.551457	-0.36427	-0.410302	-1.35658	-0.209792	-0.571582	-1.33913	-0.212771	0.720534	-0.659797	-1.92582	-0.609465	-0.0309449	-0.339626	-3.03342	-0.0524321	-1.4056	-0.868082	-0.458917	-0.085558	-0.310252	-0.236938	0.838356	-0.16166	-0.416083	-0.805187	-2.84989	-1.17673	0.201915	-0.95348	-1.6755	-1.57695	0.388157	-0.345947	-0.024622	0.242949	-0.629832	-0.580457	-0.512385	-2.0873	-0.901774	-0.808331	-0.571582	-0.858539	-0.164657	0.41619	-0.783387	0.084717	-0.351888	-0.291978	0.478819	-0.470432	-0.179496	-1.32431	0.907304	-0.108867	-0.0403341	-0.612528	0.0818266	-1.45002	-0.768945	-0.138374	0.0512993	0.324346	0.535366	-2.63045	-2.53493	-0.726266	0.42695	-0.918597	-0.934762	-0.997748	0.370764	-0.32798	1.7816	-0.76309	-0.488565	-0.500591	-0.298233	-0.680949	-1.11066	-1.08055	-0.435145	-0.38874	-1.25732	-0.204238	-0.780446	-0.419164	-1.30713	-2.56343	0.775683	-0.518519	-1.03241	-0.757415	-0.153258	-0.701052	0.384592	-1.62836	-0.661175	0.30456	-1.73357	-0.609465	-1.05537	-0.964097	-0.606686	-1.12624	-0.431897	-1.02961	0.0694416	-2.12714	-1.21342	-0.482537	-0.00553967	-1.87468	-0.367542	0.0754761	1.14383	-1.70821	-1.43273	-0.735255	-0.551958	-0.0767954	-0.350402	-0.556351	-0.153258	-0.506362	-0.638363	-0.612528	-0.124963	-1.33539	-1.80177	-0.288938	-1.87468	-0.568449	1.13606	0.0787216	-0.173511	-0.58673	-0.861406	0.616933	0.214927	-0.0432918	0.192347	0.555871	-1.80441	0.321345	-1.03987	-1.27693	0.252336	-0.248981	-1.24734	1.11466	-0.629832	-0.877988	-0.351888	-0.86948	0.535366	-1.09579	0.21179	-0.295169	-1.04473	0.166711	-1.39123	-1.11861	-0.397915	0.0545416	0.28814	0.160526	-1.18174	-1.4472	0.69657	1.21936	-0.464512	-0.301288	-0.367542	-1.86166	-2.4774	-0.620894	-1.26926	-0.153258	-0.494475	1.04803	0.324346	-1.03473	-0.22757	-0.877988	-1.77873	-0.524362	-0.655473	-0.15603	-0.0828561	-2.901	-0.796838	0.519361	-0.577455	-0.319182	-1.09319	-0.568449	-0.479708	0.160526	-0.27329	-0.00553967	-0.796838
LAP3	0.930072	2.14026	2.69693	2.57108	2.22305	3.29856	2.91422	3.29856	1.79441	3.48153	2.09434	1.86463	2.57108	4.26945	3.41378	2.54817	3.78011	5.0869	1.92116	1.7465	2.24131	4.0708	2.39747	0.854269	4.26945	4.0708	1.6585	3.14982	3.41378	2.33534	2.50311	5.0869	3.29856	6.10075	5.0869	3.02493	2.98615	1.63772	1.61744	2.25942	2.91422	2.24131	3.90431	2.57108	2.22305	-0.322013	4.0708	4.0708	2.48081	3.48153	3.48153	1.09314	2.94799	3.67408	0.587579	2.19038	2.59441	2.98615	2.39747	4.0708	4.0708	3.06068	2.24131	3.48153	3.10411	3.29856	3.67408	3.67408	3.56862	4.0708	4.26945	3.90431	3.02493	1.89538	4.55792	2.29749	2.7253	2.7253	3.90431	3.10411	3.78011	3.29856	3.35368	2.43813	1.81979	0.67862	2.78297	5.0869	1.40299	-0.0828561	2.48081	2.45826	3.56862	0.17924	3.02493	2.24131	1.9911	0.888478	1.35768	3.35368	2.33534	0.710724	2.41802	3.56862	2.17307	2.88004	2.57108	2.06488	3.78011	3.78011	2.61895	1.88948	2.6423	1.12257	3.56862	3.90431	1.03007	4.0708	1.94954	2.10981	2.84641	3.78011	3.67408	4.26945	1.83225	3.56862	4.26945	3.78011	3.19027	2.41802	3.48153	2.98615	3.02493	1.7133	3.10411	3.48153	2.20543	3.78011	3.78011	2.52566	1.36764	1.7816	3.78011	2.48081	3.67408	3.23616	3.35368	3.29856	3.90431	3.78011	4.0708	3.78011	2.66908	2.07841	4.26945	0.354163	3.48153	2.27961	3.67408	2.75468	1.97747	4.0708	2.59441	4.26945	-0.27329	2.59441	2.69693	0.857167	1.7816	1.56571	2.81218	3.35368	0.918658	3.35368	4.55792	4.26945	4.0708	2.98615	2.81218	3.29856	3.19027	2.84641	3.35368	1.56571	2.81218	2.157	-0.696915	3.06068	3.90431	3.78011	1.29091	3.29856	4.55792	0.832942	2.07841	2.6423	2.35676	3.35368	4.55792	1.29091	1.62697	4.26945	3.48153	3.67408	4.26945	3.67408	3.67408	1.62697	3.90431	2.35676	3.78011	1.69093	2.45826	1.17329	1.94954	2.69693	2.59441	4.26945	3.56862	3.48153	3.67408	2.57108	2.81218	5.0869	3.78011	3.12697	2.75468	2.98615	3.56862	3.56862	3.48153	6.10075	1.15829	3.19027	3.06068	1.25029	3.14982	3.56862	3.23616	2.35676	2.22305	2.98615	3.67408	2.98615	1.72418	3.78011	3.06068	4.26945	2.37483	2.39747	2.6423	3.41378	0.715401	2.50311	1.9911	4.26945	2.69693	2.20543	4.55792	2.94799	2.48081	2.61895	2.6423	3.78011	3.90431	1.42013	3.23616	3.23616	6.10075	2.31662	3.23616	1.84446	1.1079	1.83225	2.59441	4.26945	3.67408	3.41378	2.35676	3.90431	3.90431	2.7253	2.19038	3.10411	3.67408	1.03007	2.09434	2.52566	1.81979	3.35368	2.59441	2.6423	4.26945	1.03007	3.90431	2.75468	3.48153	2.22305	3.23616	3.78011	2.69693	2.48081	3.67408	1.21226	2.37483
LAT	2.19038	2.7253	2.19038	0.275069	0.503185	2.04891	2.6423	0.391577	0.22157	-0.386039	2.37483	-1.05284	1.76944	1.12257	-0.111888	2.20543	-0.38312	0.832942	2.66908	2.12455	2.45826	1.15829	3.41378	2.59441	1.34056	0.0818266	2.57108	2.94799	1.17329	-0.22757	-0.0887938	2.19038	2.06488	1.87122	-0.258352	2.98615	1.79441	0.691728	2.59441	-0.771791	1.60649	1.85803	0.600286	2.09434	2.25942	-0.447344	1.97747	2.17307	1.07277	2.54817	1.57569	2.29749	2.66908	1.62697	1.9911	3.90431	1.28176	0.860066	1.47653	-0.0279108	0.651586	0.408889	2.33534	2.157	-0.0086623	2.91422	-0.470432	1.94954	1.34917	2.7253	0.579467	2.78297	1.79441	1.19531	0.321345	2.31662	-0.182517	1.26547	1.75807	1.60649	1.46621	1.17329	2.59441	1.51449	2.24131	1.04177	2.7253	-0.240125	1.59655	3.29856	2.01947	1.457	2.59441	0.126605	2.39747	-0.70383	-0.768945	1.40299	-0.428397	1.43832	1.42013	1.12257	2.81218	1.09314	2.59441	-0.261484	3.06068	2.39747	3.19027	2.7253	1.67056	2.61895	0.239636	0.531192	1.80642	3.19027	2.91422	1.61744	0.9726	2.45826	1.23489	-1.13916	0.192347	1.04177	1.9911	1.92116	1.7133	0.674518	0.445333	2.43813	2.37483	1.59655	0.625588	1.94954	0.182505	1.6803	1.55618	-0.40411	1.37571	2.54817	2.43813	2.24131	0.163662	2.41802	1.92116	2.31662	-0.319182	-0.440992	2.37483	1.9911	1.2731	-0.467371	0.445333	2.69693	2.31662	1.92116	-0.233756	0.0739393	2.20543	2.94799	-0.245904	3.02493	2.19038	-0.720656	0.214927	-0.683836	1.41095	2.09434	1.9911	2.37483	-0.15892	0.214927	1.84446	1.46621	0.192347	1.9911	0.460105	-0.358138	0.691728	2.37483	2.6423	2.61895	1.81979	2.59441	1.52528	2.81218	0.3641	-0.243149	0.0485151	1.72418	2.17307	0.832942	-0.345947	2.27961	2.37483	0.42695	2.54817	2.7253	1.46621	1.16541	0.69657	2.81218	-0.735255	2.27961	2.88004	-0.620894	-0.458917	3.02493	1.57569	1.42951	-0.638363	2.66908	2.59441	2.41802	-0.215464	0.0123443	1.88359	1.24245	-0.386039	2.91422	1.30764	2.43813	1.34056	1.55618	0.854269	1.42013	2.24131	0.157741	-0.571582	2.29749	-0.0493826	3.29856	1.67056	2.09434	2.09434	2.41802	-0.224607	2.19038	0.154549	-0.847556	2.20543	0.475084	-0.940295	2.59441	1.42013	0.913172	0.616933	0.460105	1.23489	2.27961	0.0934603	-0.0946859	2.09434	-0.291978	-0.316105	1.34056	-0.67834	0.638782	-0.401282	2.33534	0.744072	2.45826	2.54817	3.06068	0.960135	2.24131	3.10411	2.20543	0.258544	0.350639	-0.288938	2.54817	2.39747	-0.108867	2.6423	1.16541	2.19038	2.12455	1.17329	0.33086	0.176164	2.43813	2.14026	1.02355	1.07923	2.00443	1.62697	-0.313188	-0.562329	2.10981	1.92116	1.18776	1.3328	2.84641	0.21179	-0.904551	2.61895	0.894462	1.59159	1.25745	1.7133	-0.295169	0.985094	1.52528	2.50311
LAT2	1.81979	2.00443	1.51449	0.37733	0.870878	1.67056	1.75807	1.06662	0.324346	0.94789	1.52528	0.786197	1.15492	1.62697	0.621497	2.10981	0.759348	1.89538	2.33534	2.50311	1.76944	1.42951	2.33534	1.90794	0.811705	1.25745	0.801422	1.457	2.01947	0.643086	0.811705	1.37571	1.19531	2.19038	0.441776	1.90794	2.09434	0.720534	1.75807	0.350639	1.58664	1.44741	1.16541	1.72418	2.54817	1.18776	1.50532	1.72418	0.603981	1.84446	1.63234	0.870878	1.7024	1.30764	1.38481	1.93603	1.07923	1.29893	1.81979	1.24245	0.960135	1.3328	1.48564	2.01947	0.408889	1.83225	1.26547	0.941483	1.1079	2.01947	1.92116	1.96308	1.75807	0.876277	1.04803	2.22305	1.11466	1.28176	1.42951	1.4953	2.07841	1.69093	1.90794	1.07277	2.14026	0.559631	2.41802	1.06662	0.464316	1.69093	2.19038	1.07923	1.53555	-0.419164	1.7024	0.327408	0.832942	1.1079	1.04177	0.822552	0.978481	1.55618	1.9911	1.73499	1.62697	1.72418	2.12455	2.45826	2.17307	2.04891	1.7816	1.4953	0.575346	0.201915	1.58664	2.19038	2.22305	2.24131	0.811705	2.20543	1.46621	0.94789	0.412502	1.92116	1.76944	1.67056	1.25745	1.3939	2.24131	1.2271	0.930072	1.92116	0.464316	2.07841	-0.0216748	0.656306	0.918658	1.06014	2.19038	2.45826	2.27961	1.21226	0.591457	2.45826	1.51449	1.79441	1.6585	1.47653	1.67056	1.18776	1.63772	0.888478	0.31476	2.17307	1.72418	1.7024	0.705757	0.44897	1.88359	1.42951	0.559631	1.7133	2.57108	1.30764	1.00458	0.249022	1.04803	1.1079	1.7024	2.35676	0.924271	1.25029	1.03552	1.57569	1.59655	1.03552	1.55618	0.36074	0.860066	2.01947	1.7465	1.93603	2.157	2.07841	1.2271	1.81979	-0.0677525	0.918658	1.4953	1.7816	2.48081	1.10041	0.739407	1.88359	2.48081	0.51154	1.94954	1.7816	1.09314	0.854269	-0.0887938	1.76944	2.10981	1.59655	2.09434	0.963405	1.29893	2.06488	1.89538	1.34056	0.354163	1.51449	1.79441	2.09434	1.2731	0.321345	1.89538	1.61744	1.72418	1.89538	1.96308	1.11466	1.29893	1.06662	1.50532	1.43832	2.37483	0.546907	1.1805	1.69093	0.894462	1.84446	0.894462	1.73499	1.46621	1.81979	0.434247	1.457	1.7816	0.084717	2.31662	1.48564	1.34917	1.79441	1.48564	1.61744	1.7133	1.56571	0.725342	2.54817	0.189321	1.30764	2.17307	0.819928	0.00354656	1.12257	1.12257	1.31569	1.01075	2.12455	1.18776	1.56571	2.22305	2.45826	1.25029	2.03374	1.94954	2.37483	1.63772	1.34917	1.94954	2.52566	2.09434	0.33086	2.17307	1.87122	1.24245	1.42013	1.96308	0.67862	1.31569	1.7465	1.3939	1.6585	1.37571	1.87122	1.48564	0.930072	1.20376	1.7465	1.60649	0.930072	1.05389	1.51449	0.822552	0.388157	1.12257	1.11466	0.651586	1.7816	1.42951	1.24245	1.81979	1.75807	1.89538
LAYN	-2.01656	-2.01098	-1.85655	-2.29449	-2.19362	-1.45002	-2.10828	-0.401282	-1.96109	-2.21656	-1.72316	-0.36427	-1.33665	-1.89854	-2.46149	-2.00036	-2.01374	-1.18424	-0.720656	-1.36919	-2.08122	-2.79355	-2.40785	-1.4082	-2.70694	-1.21342	-1.05537	-2.79355	-1.94741	-1.68859	-1.78643	-2.22274	-1.66301	-2.20343	-1.66813	-1.56222	-0.0463456	-0.791411	-1.71293	-1.0753	-1.72839	-2.5207	-1.92308	-1.23792	-1.69348	0.30456	-2.12396	-2.96859	-1.56969	-0.786107	0.154549	-1.81218	-1.70821	-1.98291	-0.995246	-2.2984	-0.470432	-1.92582	-2.0768	-2.0558	-1.22558	-0.976778	-1.41209	-2.57336	-1.87992	-1.44011	-1.39593	-2.21656	-2.36461	-2.08122	-2.05143	-2.05727	-1.90935	-2.24555	-2.16109	-2.27986	-2.06323	-1.34409	-1.80699	-1.79271	-2.00578	-1.06419	-2.32769	-2.0934	-1.61097	-2.39128	-1.77995	-0.966766	-1.52326	-1.91482	-1.97243	-1.71545	-1.52326	2.45826	-1.83323	-1.49625	-2.5563	-1.85396	-1.13393	-1.93392	-3.17518	-0.188847	-1.57695	-1.70821	-1.99757	-0.342652	-1.86166	-0.995246	-1.89196	-2.1875	-1.26926	-1.39836	-1.5329	-1.49857	-3.25543	-2.10828	-1.87992	-2.15772	-1.37665	-1.84091	-1.98904	-1.43273	-2.15163	-1.7586	-1.93137	-2.66222	-1.24271	-0.560888	-1.11066	-2.22599	-2.01984	-1.86031	-0.47668	-1.29172	-1.76367	-2.25271	-0.626918	-2.47976	-2.37214	-2.42431	-1.3938	-2.51661	-1.80966	-2.25627	-1.05018	-2.34573	-2.09036	-1.297	-1.9499	-2.40321	-1.30713	-1.97243	-1.4056	-2.47976	-1.95277	-0.976778	-2.08122	0.543145	-1.06777	-2.68985	-1.02686	-1.82791	-2.11775	-2.08122	0.434247	-0.473252	-1.78118	-2.19362	-1.58203	-1.33665	-0.709307	-1.67288	2.19038	-1.76367	-1.6755	-1.84091	-1.16425	-2.03123	-2.35331	-2.2908	-2.43257	-2.32027	-2.22274	-2.07226	-1.70821	-2.51661	2.94799	-1.67803	-2.02809	-2.14521	-1.76603	-2.04264	-1.80177	-2.03669	-1.96109	-1.99191	-2.15495	-1.95277	-1.27693	0.157741	-2.37595	-1.92582	-1.61842	-1.90659	-1.62098	-2.19697	-1.50096	-1.96109	-2.39521	-1.22304	-2.64081	-0.754659	-2.28342	-2.06036	-1.80441	-2.00036	-0.0946859	-2.25938	-1.58894	-2.70694	-1.92856	-1.5478	-1.93137	-2.59404	-1.47882	0.44897	-1.47621	-1.89854	-1.83323	-2.1423	-1.87992	-2.07226	-0.185738	-1.58655	-1.68859	-2.24555	-1.94481	-2.18402	-1.4056	-1.85655	-2.07226	-0.729265	-1.5354	-2.00578	-0.351888	-1.69348	-1.38146	-1.65334	1.34056	-2.5207	-2.25627	-2.3779	-0.615316	-1.68309	-2.32769	-1.73593	-0.0279108	-0.987429	-1.26454	-1.55983	1.43832	-2.56816	-1.23792	-2.10514	-1.37665	-1.80966	-1.84613	-1.43042	-2.20027	-2.12714	-1.27693	-2.00578	-2.2327	-2.23581	-1.62577	-1.80441	-1.46644	-1.81729	-1.74587	-0.918597	-2.07226	-2.0873	-1.88263	-1.35658	-1.88796	0.108697	-0.658419	-1.84613	0.754141	-2.22916	-1.53054	-1.76862	-2.20975	-2.87791	-1.302	-1.63581	-1.78118	-1.03473	-1.7058	-1.98904	-1.89854	-1.88527	-1.16165	-1.5329	-2.17097
LBP	0.0666141	0.715401	1.37571	0.665455	2.33534	0.790894	0.0575266	-0.574493	-0.428397	2.24131	0.0217367	2.20543	3.06068	2.06488	0.775683	2.27961	3.02493	0.327408	-0.342652	1.25745	0.291664	1.34056	0.941483	0.105629	2.57108	2.50311	0.084717	0.775683	2.03374	0.924271	1.51449	1.60649	1.67543	1.25745	1.51449	0.811705	1.00458	-0.847556	0.281339	0.490752	3.10411	2.29749	1.81979	0.739407	1.25029	1.7024	2.22305	1.93603	0.265098	0.739407	0.575346	-0.204238	1.54518	2.04891	0.669871	1.26547	1.16541	1.17329	2.35676	1.25029	1.81979	0.6606	0.754141	0.918658	0.900965	3.14982	2.41802	3.23616	1.25029	0.817304	2.22305	1.21226	1.69093	0.30785	1.81979	3.19027	2.33534	0.495022	1.26547	1.47653	1.52528	0.0247751	-0.240125	1.67056	1.00458	-0.413196	0.749067	1.7816	-0.264391	0.00955016	1.13606	0.0277177	0.600286	-0.95348	1.62697	1.34056	0.838356	0.0934603	2.69693	0.770304	1.20376	0.571203	1.24245	2.78297	0.900965	0.647261	1.13606	0.759348	1.60649	1.788	1.83225	1.32415	0.827646	0.894462	1.29091	2.03374	0.870878	2.17307	1.15829	-0.243149	1.62697	1.97747	0.11717	1.03007	1.80642	1.01075	0.801422	0.160526	1.62697	1.2731	2.54817	1.44741	0.870878	0.764605	2.25942	2.61895	2.27961	1.84446	2.157	0.581545	0.208684	-0.135622	0.579467	0.734528	0.519361	1.97747	3.23616	3.67408	2.09434	0.42695	0.73	2.57108	0.621497	0.865305	1.21226	0.301452	1.75807	0.781343	1.94954	1.46621	-0.0647384	1.12926	0.978481	2.75468	2.157	0.17924	1.31569	0.954042	0.832942	-0.491329	1.41095	1.94954	0.579467	0.838356	1.7133	0.674518	1.92116	1.72418	0.99154	1.42013	1.32415	-0.276278	1.61744	0.233763	1.6803	0.102615	0.239636	1.51449	2.59441	1.34917	-0.548095	1.56571	0.441776	0.638782	0.42695	1.32415	1.53555	1.26547	1.73499	-1.73357	0.18588	0.744072	0.918658	3.02493	0.924271	2.45826	2.33534	1.43832	2.00443	0.6606	0.579467	-0.375347	1.2731	-0.170838	0.388157	1.1079	0.941483	2.29749	2.57108	0.822552	2.41802	1.1079	2.31662	1.79441	2.10981	-0.413196	0.838356	2.57108	1.75807	2.03374	2.57108	0.749067	1.457	0.790894	1.48108	0.0363115	1.96308	0.374292	2.29749	0.687483	0.41619	0.23683	2.75468	0.398689	0.367328	0.832942	0.11435	2.20543	-0.695648	0.67862	0.6606	2.69693	1.58664	2.45826	1.07277	-0.301288	0.205233	1.12257	1.89538	0.838356	-0.38312	1.21936	1.10041	1.7133	2.09434	-0.243149	1.12257	2.45826	2.14026	0.139306	2.66908	0.701231	-0.264391	2.94799	0.490752	1.35768	2.12455	1.32415	1.56571	1.79441	3.14982	0.111523	0.108697	1.9911	2.94799	-0.258352	-0.0931687	1.96308	1.03007	0.391577	0.233763	1.07277	1.1079	0.0591207	0.9726	0.643086	2.84641	0.997514	-0.658419	2.27961	0.860066	2.19038	1.25745	0.832942	0.189321
LBR	0.44897	0.801422	1.32415	-0.212771	0.876277	0.79585	0.954042	1.64843	-0.114959	1.75807	0.27822	2.61895	2.19038	1.67056	0.456302	1.7133	0.876277	1.83225	0.838356	1.30764	0.900965	1.21936	1.04177	0.445333	0.907304	1.84446	1.06014	0.997514	2.12455	1.17329	0.687483	1.3328	1.12926	1.88359	1.19531	0.625588	2.22305	0.790894	0.865305	0.0818266	2.09434	1.32415	1.38481	1.457	2.00443	1.9911	0.687483	0.482584	0.42695	0.941483	1.9911	-0.0946859	1.51449	0.73	0.616933	0.99154	1.34917	0.0217367	0.00354656	0.935528	2.03374	1.73499	0.720534	0.725342	0.135995	1.94954	1.37571	1.7816	0.882526	1.12257	1.63772	0.665455	1.63772	0.710724	1.31569	1.03007	0.722938	0.11011	1.6585	1.36266	1.14383	1.6803	0.616933	0.665455	0.744072	-0.0707925	1.18776	2.03374	-0.0767954	0.301452	1.02355	0.478819	1.46621	0.725342	0.739407	2.00443	0.6606	0.11435	2.24131	0.370764	1.07923	0.647261	1.21226	2.66908	0.51154	2.39747	1.07923	1.457	0.495022	0.616933	1.81979	0.930072	0.51154	1.03552	0.460105	0.882526	1.18776	1.69093	0.638782	0.638782	0.555871	1.72418	0.79585	2.19038	0.882526	0.913172	0.838356	2.33534	1.7024	0.539459	1.54518	0.559631	1.54518	0.600286	1.07923	1.90794	2.45826	1.25029	0.33721	0.997514	0.398689	0.734528	0.129607	0.73	1.36764	0.722938	1.21936	1.457	0.801422	-0.16781	2.31662	2.45826	-0.295169	0.854269	0.770304	0.759348	2.19038	2.37483	2.12455	0.467721	1.81979	0.900965	1.12257	0.51154	1.34056	0.918658	0.391577	-0.0118298	0.610151	1.03007	2.06488	0.954042	0.591457	1.69093	0.954042	1.11466	1.42013	0.208684	0.591457	0.935528	0.734528	0.838356	0.99154	0.770304	0.546907	0.715401	0.9726	1.03552	2.01947	0.924271	1.7133	0.705757	0.843438	-0.485581	0.954042	0.807038	1.7465	1.1079	1.92116	0.142142	0.148706	1.24245	2.6423	1.97747	1.00458	1.19531	2.57108	1.04803	0.395189	0.621497	0.22759	0.749067	1.03552	0.725342	-0.365906	0.471365	1.60649	1.41095	1.16541	0.720534	1.0697	-0.182517	2.00443	1.25745	2.33534	1.48564	1.20376	0.154549	1.11466	0.907304	0.888478	1.79441	0.423328	1.0859	0.759348	0.445333	1.3328	0.966675	1.07923	0.367328	1.07923	2.59441	1.94954	2.81218	1.01075	0.827646	1.81979	1.96308	0.643086	1.12926	0.0607148	0.563713	1.57569	0.105629	-0.212771	-0.00261115	2.10981	2.01947	1.81979	0.918658	2.35676	0.888478	1.07277	0.94789	2.29749	0.935528	1.41095	2.88004	1.89538	0.28814	2.01947	1.04803	0.0575266	0.22759	1.67056	2.20543	1.52528	1.52528	1.07277	2.37483	2.25942	0.848765	0.372528	2.33534	2.31662	1.47653	0.913172	0.430799	2.19038	1.29091	1.09314	1.01075	0.531192	0.0934603	1.07923	0.94789	1.85803	0.408889	0.000389508	1.87122	0.894462	0.749067	1.73499	0.621497	0.9726
LCN2	-1.82125	-1.00569	-1.50337	-1.45251	-1.90384	-1.78393	-1.85116	-0.974242	-0.503248	-1.2329	-1.94741	-0.138374	-0.805187	-1.51101	-1.24147	-1.36919	-1.58655	-1.85116	-0.568449	-1.3938	-1.43273	-0.942655	-1.36672	0.499103	-2.3608	-1.37411	-1.24492	-1.97509	-2.03669	-1.61589	-1.46895	-1.49857	-1.55983	-1.80699	-1.92066	-1.82791	-0.811255	-0.964097	-1.11861	-1.22558	-1.02686	-1.71545	-1.22065	-0.937666	-1.55025	0.900965	-1.64872	-2.31645	-0.86948	-1.5478	-1.20859	-1.61842	-1.42551	-0.641462	-1.05018	-1.77107	-0.771791	-1.45251	0.126605	-1.54049	-1.4108	0.311131	-1.29439	-2.24555	-1.62098	-1.21853	-1.7888	-1.87468	-1.60858	-1.93647	-1.31689	-1.91482	-1.77873	-0.786107	-1.92066	-0.539367	-1.42806	-1.76603	-1.13152	-1.9803	-1.69854	-0.997748	-1.76128	-1.39123	-1.7058	-2.0934	-1.72839	-1.79153	-1.10575	-1.34659	-1.59646	-0.746368	-0.729265	1.43832	-1.89078	-2.11468	-1.09061	-1.98291	-0.658419	-3.07329	-1.77873	-1.72053	-1.18052	-1.4352	-1.66813	0.258544	-1.72586	-1.05537	-1.62577	-1.15164	-1.76367	-1.08587	-1.22558	0.00955016	-2.34205	-1.66183	-1.26926	-1.29172	-1.0374	-1.62098	-1.3863	-1.86413	-1.45002	-1.27693	-1.65334	-1.85655	-1.36672	-0.743553	-0.54533	-1.26454	-1.26688	-2.12714	-0.465942	-1.25245	-2.09634	-1.98904	1.53555	-2.01656	-2.51661	-1.81729	-1.92066	-1.18424	-3.11512	-2.07815	-1.16934	-1.77873	-1.4837	-1.4472	-1.00569	-1.28933	-1.41338	-1.33665	-2.07815	-1.35658	-1.50096	-0.95348	-1.00034	0.600286	-1.3863	-2.1423	-0.910314	-0.890962	-2.01374	-1.51101	0.894462	-1.0753	-1.34659	-1.06052	-1.4472	-0.36129	-0.926903	-1.5085	0.559631	-0.958717	-1.53793	-2.30206	-1.46408	-1.75369	-0.875119	-1.98291	-1.4056	-2.20027	-1.20126	-1.69129	-1.86672	-0.751919	0.775683	-1.81218	-1.70099	-1.77873	-1.49857	-0.997748	-1.17443	-0.978143	-1.94481	-1.70821	-0.984877	-1.71052	-1.379	-1.98612	-1.14933	-1.4352	-1.63581	-1.04225	-1.58894	-1.78643	-1.09061	-0.644131	-1.4082	-0.358138	-1.35658	-0.76309	-1.14806	-1.57202	-1.51819	-1.80177	-0.709307	-1.49368	-1.28696	-1.41818	-1.56969	-1.44463	0.23683	-2.20343	-0.987429	0.739407	-1.99757	-1.38368	-1.4837	-1.32431	-1.29439	-1.22304	-0.740793	-1.87992	-1.45462	-1.14185	-2.1023	-2.22274	-0.831275	-1.00034	-1.60978	-1.85655	-1.85896	-1.06777	0.176164	-1.2306	-0.672583	-1.58203	0.301452	-1.63852	-2.25271	-2.38757	0.0876511	-1.34659	-1.54546	-2.23581	-1.16687	-0.71765	-1.4056	-1.85396	0.29491	-2.24239	-2.15163	-1.7311	-1.82265	-1.45701	-1.68309	-0.875119	-1.9499	-1.61097	-1.31918	-1.32179	-1.82532	-0.629832	-1.43744	-1.16687	-0.926903	-1.66813	-0.760252	-1.14185	-1.34901	-1.44463	-1.5329	-1.26926	-1.72053	0.263427	0.11717	-0.675642	0.437897	-1.84337	-2.01656	-1.26926	-1.34901	-1.86672	-1.71293	-1.19155	-1.27176	-2.27986	-1.83047	-1.37665	-0.333757	-1.297	-1.38146	-1.34165	-1.84091
LDLR	-3.60402	-4.00406	-3.05273	-3.42275	-2.67334	-3.42275	-2.79355	-3.16247	-3.07329	-2.5207	-3.6276	-3.28557	-3.60402	-3.15059	-2.65121	-3.01525	-3.55315	-2.46593	-3.17518	-3.00549	-4.11887	-3.55315	-3.42275	-3.42275	-2.07815	-3.25543	-2.06622	-3.46366	-2.17731	-4.11887	-3.2268	-2.901	-2.84989	-2.32398	-2.65661	-3.55315	-3.16247	-3.82432	-3.78483	-3.95575	-2.87107	-3.55315	-2.88578	-3.28557	-2.15163	-3.38757	-2.87449	-2.30574	-3.28557	-2.73047	-2.42007	-2.15495	-2.53987	-2.93429	-3.68541	-3.05273	-2.7554	-2.1023	-2.18067	-3.65488	-3.24157	-2.41379	-3.05273	-2.26606	-1.83597	-3.52937	-2.4405	-3.95575	-3.11512	-2.85616	-2.45744	-2.30206	-2.0934	-3.2268	-2.88578	-3.18799	-2.66222	-3.95575	-3.25543	-3.10471	-3.3696	-3.13806	-1.87738	-4.05695	-3.95575	-3.02452	-2.80645	-2.08122	-3.06265	-3.24157	-3.65488	-3.75201	-3.33511	-3.82432	-3.6276	-3.09351	-2.57336	-4.8492	-2.45744	-3.3696	-2.09036	-3.2268	-2.95136	-2.05432	-3.09351	-2.38757	-2.63565	-2.61514	-2.32398	-2.40785	-4.00406	-2.63565	-2.87791	-3.60402	-3.11512	-2.5113	-2.5113	-2.76811	-3.18799	-2.49762	-3.25543	-3.18799	-1.39836	-2.78709	-3.35254	-2.43257	-2.8131	-3.01525	-1.5478	-3.09351	-2.8131	-3.55315	-2.79355	-2.65121	-2.4405	-1.92308	-2.4774	-2.27659	-2.47976	-1.86931	-3.78483	-3.33511	-1.65095	-2.47069	-3.71748	-2.45304	-2.88578	-3.11512	-2.901	-3.31817	-3.00549	-3.18799	-3.18799	-2.1485	-3.07329	-3.60402	-3.46366	-2.25938	-2.74878	-3.10471	-2.65121	-1.92066	-2.67334	-2.26606	-2.8131	-2.11149	-2.67872	-2.83472	-2.86299	-3.10471	-2.3127	-3.65488	-5.0101	-2.54933	-2.72411	-2.23905	-3.44259	-3.55315	-3.28557	-1.78118	-3.44259	-1.76128	-3.38757	-2.77446	-3.2268	-3.27046	-3.86755	-3.35254	-3.60402	-3.11512	-4.11887	-2.42431	-2.60406	-4.00406	-2.57336	-2.82768	-2.93429	-3.2268	-3.12642	-2.66222	-3.07329	-2.19362	-3.07329	-2.40785	-2.8131	-3.2004	-3.55315	-2.60971	-4.18058	-2.70944	-2.89277	-3.18799	-2.90922	-2.0873	-4.32229	-1.80966	-3.12642	-3.2268	-2.87107	-2.82055	-2.78709	-3.52937	-3.17518	-2.30574	-2.15163	-2.46149	-2.56816	-2.83472	-2.85957	-2.56343	-2.95136	-2.48854	-3.95575	-3.00549	-3.55315	-2.68985	-3.55315	-2.55887	-4.11887	-2.43852	-2.91709	-3.24157	-2.53493	-3.55315	-3.02452	-3.11512	-2.39128	-2.06323	-4.05695	-2.15163	-3.60402	-3.31817	-1.55983	-0.661175	-2.99646	-2.52518	-2.76165	-3.13806	-3.31817	-2.86299	-2.56816	-3.68541	-2.96859	-3.16882	-2.85616	-3.78483	-2.9595	-2.23581	-1.73357	-3.24157	-3.36107	-2.70694	-3.38757	-3.75201	-2.53493	-2.87107	-3.05273	-2.51661	-3.6276	-2.72411	-3.25543	-1.83323	-2.33517	-2.23905	-1.79153	-2.27342	-3.71748	-3.46366	-2.86299	-3.78483	-2.23581	-2.39906	-3.08336	-2.88578	-2.93429	-2.70121	-2.19697	-3.10471	-3.2268	-2.56816	-3.10471	-2.22916	-2.34205	-3.75201	-2.39906
LEFTY2	-1.83323	-3.30149	-3.25543	-2.37595	-2.1875	-1.85116	-2.31645	-2.22599	-2.76811	-2.37595	-1.297	-1.92066	-1.97768	-2.32769	-3.13806	-2.01984	-1.84613	-1.84613	-0.95348	-2.72411	-2.96859	-2.14521	-0.997748	-2.19051	-2.03392	-1.12624	-2.24239	-2.5113	-0.964097	-1.04766	-1.91773	-2.63823	-2.09918	-1.36143	-1.96674	-1.03241	-1.66556	-1.51363	-2.16109	0.0153472	-1.06296	-2.14521	-2.25938	-1.85396	-2.5991	-0.976778	-2.22916	-2.90922	-1.80177	-2.03669	-0.512385	-2.56816	-1.94214	-2.5207	-2.21656	-1.98291	-1.99757	-3.65488	-3.2004	-3.3696	-2.17411	-1.0753	-2.53	-2.901	-2.78086	-2.65661	0.0545416	-1.96965	-2.96859	-2.72411	-1.28814	-1.38146	-2.51661	-2.25627	-2.82768	-1.83047	-3.12642	-1.28933	-3.24157	-1.43042	-3.6276	-2.0487	-2.55887	-3.25543	-1.65334	-2.13614	-2.51661	-1.9803	-1.44242	-2.24903	-2.12088	-0.907516	-0.38458	-1.22065	-2.48854	-4.05695	-1.32179	-0.32798	-1.91208	-1.19638	-2.2984	-1.69976	-2.76165	-1.58655	-2.95136	-1.46408	-3.00549	-1.67803	-2.47504	-2.46831	-1.43273	-1.59899	-3.2004	-3.08336	-1.81218	-1.56472	-2.08122	-2.39128	-1.24492	-2.66222	-2.06948	-2.01098	-2.26245	-2.3608	-1.89854	-2.21656	-2.73618	-1.25958	-2.68985	-2.72411	-2.94308	-2.0934	-1.25245	-0.749206	-1.82265	-2.99646	-2.46149	-1.54546	-2.74878	-4.00406	-1.23792	-2.92597	-2.80016	-4.05695	-1.70821	-2.20672	-3.82432	-0.910314	-2.32027	-2.04264	-1.46644	-2.53493	-1.40192	-4.11887	-2.72411	-1.47621	-1.297	-1.92308	-2.01374	-2.82055	-2.84989	-2.51661	-2.90922	-2.72411	-0.918597	-1.84091	-2.11775	-2.48854	-1.99478	-1.54301	-1.97243	-3.08336	-1.30832	-2.84233	-3.60402	-2.56816	-1.80441	-3.16247	-2.80645	-2.42851	-2.86299	-2.50679	-3.2268	-1.85396	-1.1793	-1.39836	-0.937666	-0.836535	-3.35254	-1.93647	-1.20859	-1.52326	-2.32398	-2.74878	-1.85396	-1.62098	-1.88527	-3.71748	-2.54424	-2.76811	-2.46149	-3.01525	-2.3779	-3.86755	-2.23581	-2.62537	-1.99478	-2.26958	-2.1485	-0.258352	-2.7554	-0.995246	-2.74878	-2.44494	-2.72411	-1.9803	-1.27693	-3.48555	-3.02452	-3.2268	-2.40785	-1.84091	-1.93392	-1.63323	-4.18058	-0.910314	-2.01098	-2.03963	-1.26454	-3.21331	-1.77107	-1.83967	-1.302	-1.73357	-2.48854	-3.02452	-3.15059	-2.73047	-2.28695	-2.96859	-2.26245	-2.20672	-1.7311	-2.83472	-1.3269	-1.76128	-1.45701	-2.0842	-1.58774	-1.71293	-1.42287	-1.74587	-0.77457	-2.00305	-1.92308	-3.07329	-0.729265	-0.709307	-3.07329	-2.35331	-1.96375	-2.37595	-2.50202	-1.88527	0.384592	-2.82768	-2.09036	-0.22757	-3.28557	-2.5991	-1.73357	-2.74878	-1.96109	-2.05727	-1.7487	-2.60406	-1.65554	-1.52072	-1.90935	-1.42806	-3.13806	-1.00034	-1.82265	-2.40785	-3.78483	-2.47287	-1.3938	-0.777624	-0.956082	-2.87107	-2.17899	-1.23543	-2.55887	-1.9556	-3.2004	-1.7888	-2.15163	-2.20672	-1.85776	-2.02265	-2.449	-2.83472	-2.74878	-1.12624	-2.47504
LEP	2.35676	-1.97509	3.14982	-0.215464	1.53555	-2.0842	-2.05432	-0.990367	-0.58673	2.59441	0.985094	3.29856	-1.16165	-0.858539	-0.491329	0.42695	3.06068	-0.27329	-1.28933	0.157741	-1.08587	1.83225	-1.20368	0.00652918	1.37571	1.92116	0.918658	-0.858539	-2.21973	1.18776	0.770304	-0.108867	-1.5329	1.28176	1.97747	0.434247	1.32415	-1.10817	0.0818266	-0.353383	-0.12355	2.66908	-0.488565	-1.07271	0.151638	0.935528	0.69657	-0.46162	-3.60402	-2.42007	-3.65488	0.398689	1.15154	2.31662	-1.2329	0.23683	1.61744	-0.961466	-0.689623	-2.61514	2.17307	-0.354879	0.985094	0.12023	1.88359	-1.54301	-1.0753	-0.416083	1.92116	0.602133	-0.00553967	0.166711	-2.14521	0.0153472	0.781343	-1.56222	-0.407286	-2.07544	-0.393373	-2.07544	0.985094	2.39747	1.88359	-1.61589	0.21179	1.7816	-1.80441	1.75807	-0.662506	-0.791411	-0.0707925	0.634342	1.80642	0.51154	-0.623973	-1.38146	1.59655	-2.50679	-1.71805	-0.218465	-1.09061	-1.86931	0.720534	-0.419164	-0.692575	0.36074	-0.70383	0.801422	-0.571582	0.084717	-0.295169	-1.34901	1.34056	-1.65554	-0.652611	-2.37986	-2.42851	1.1079	0.242949	0.126605	-0.521371	1.7465	-1.38257	1.35768	-0.218465	-0.330897	-1.34409	0.691728	-2.10514	-0.295169	0.0754761	-1.66065	-2.45744	2.50311	0.0607148	-1.75618	-1.36919	2.84641	0.832942	0.30785	-0.00261115	-0.215464	1.34917	-1.06777	-1.21116	-0.435145	0.261756	2.50311	-1.1236	1.73499	3.23616	2.98615	1.32415	-0.709307	0.142142	0.265098	1.83225	-2.93429	1.83225	-0.658419	-1.56222	-1.33665	-1.04225	2.57108	2.54817	-0.12355	-1.71545	-0.0341036	-1.68071	0.201915	-0.562329	0.575346	-2.92597	-1.34165	0.111523	-1.4352	2.31662	1.96308	0.822552	0.27822	-0.114959	-0.135622	-0.0493826	1.2731	-0.467371	-0.206962	0.754141	-0.794289	-0.0738705	1.28176	0.551457	0.79585	1.1079	1.21226	-0.512385	-0.635419	1.39844	-1.16165	2.17307	-1.66556	1.20376	-0.548095	-1.6755	-1.81985	0.445333	0.720534	-0.369068	-2.93429	1.80041	0.775683	0.575346	-0.295169	0.51154	0.634342	3.35368	-0.150228	-2.41567	-0.0887938	2.6423	-1.11602	-1.04766	2.61895	-1.94481	-2.32398	-1.61337	-0.805187	0.384592	3.02493	-1.24024	-0.38312	-2.22599	-0.428397	1.7024	0.192347	-2.21656	0.0307121	-0.061658	1.00458	3.67408	-0.132283	-0.079938	-3.55315	-1.27176	-0.0183685	-2.67872	0.701231	1.04177	1.97747	-3.86755	0.0247751	1.25745	3.90431	1.23489	-0.754659	0.531192	-1.42287	2.81218	-2.2327	0.559631	0.0421249	-1.25732	1.40299	-1.01643	0.30456	1.01689	-0.568449	-0.842028	-0.218465	-1.32431	0.827646	1.3328	0.811705	1.6585	2.20543	-1.21116	-1.33172	0.621497	0.73	-0.258352	2.91422	-0.899244	0.499103	-0.224607	-0.391892	-2.55887	-0.147267	-2.70121	-2.12714	0.985094	-0.850225	0.108697	1.03007	-0.497639	2.25942	-1.30713	0.22759	-1.72053	-0.669798	-0.206962	0.108697	-0.825609	0.241292	-1.5478	1.64843	1.34917
LEPR	-0.632708	-1.25958	-1.3641	-0.844822	-1.08331	-1.13654	-1.30713	-1.04473	-0.924246	-1.22304	-1.61589	-1.4056	-1.15164	-1.24024	-0.92159	-1.06542	-0.885785	-1.39593	-1.20616	-1.16687	-1.15422	-1.15422	-1.19155	-1.18918	-0.934762	-1.49857	-1.78643	-1.54301	-1.68562	-1.81857	-1.59134	-1.29947	-1.14185	-1.13654	-1.0374	-1.38884	-2.12088	-1.20126	-0.930718	-0.689623	-1.26212	-1.34901	-1.25958	-1.38146	-1.25958	-1.55524	-0.924246	-1.13654	-1.09061	-0.850225	-1.56222	-0.533646	-1.46895	-1.25732	-1.16165	-1.2329	-1.5329	-1.16425	-1.4082	-1.37166	-1.53793	-1.51819	-1.49857	-0.961466	-0.240125	-1.21608	-0.834123	-1.4206	-1.29172	-0.77457	-1.09821	-0.880776	-1.0374	-1.32935	-1.18424	-1.00836	-1.21116	-0.765874	-1.16425	-1.19638	-0.926903	-1.22558	-0.997748	-0.896353	-1.69348	-0.424081	-0.428397	-1.6234	-1.05284	-1.30832	-1.14413	-1.2743	-1.11344	-2.09918	-1.09579	-0.974242	-1.54301	-0.701052	-1.43744	-1.05784	-1.15669	-1.36143	-1.31803	-0.965431	-1.06542	-2.02809	-1.50096	-1.6234	-0.565317	-1.19881	-1.52576	-1.26688	-1.55278	-1.22801	-1.61589	-1.26926	-0.931967	-0.913217	-1.50096	-1.09579	-0.491329	-1.06296	-1.37411	-1.39952	-0.974242	-1.297	-1.47369	-1.56472	-0.407286	-0.777624	-1.297	-1.07027	-1.10817	-2.01984	-1.25489	-0.669798	-1.55983	-0.811255	-1.12624	-1.47145	-0.73232	-1.02686	-0.958717	-0.956082	-1.24734	-1.33172	-1.54049	-1.63323	-1.4056	-1.09579	-1.25958	-1.52576	-1.53793	-1.33172	-1.60123	-1.49625	-0.811255	-1.54301	-1.29172	-1.6755	-1.57695	-0.901774	-1.09579	-0.994044	-1.84613	-1.34901	-0.858539	-1.10575	-0.872365	-0.598199	-1.30713	-0.509426	-2.27342	-0.470432	-0.937666	-1.42551	-1.297	-1.1236	-0.976778	-0.987429	-1.24734	-1.25732	-1.5329	-1.3269	-1.65809	-1.50096	-1.80177	-0.583528	-1.27935	-1.08803	-1.25958	-1.08055	-0.885785	-1.07798	-1.19155	-1.17443	-2.15163	-1.28933	-1.79633	-1.1793	-0.896353	-1.27176	-0.842028	-0.836535	-0.695648	-0.479708	-1.77357	-1.18918	-0.858539	-1.26454	-1.06296	-1.61842	-1.25489	-0.872365	-0.976778	-1.14185	-1.85896	-1.05018	-1.07027	-0.620894	-0.626918	-1.52326	-0.856185	-1.35426	-0.834123	-1.872	-1.12114	-1.20616	-0.632708	-0.958717	-1.4352	-1.36672	-1.73593	-1.24734	-0.618044	-0.85321	-1.55025	-1.41589	-1.45966	-1.11066	-1.5354	-1.14185	-1.15545	-1.06296	-1.872	-1.0753	-1.69726	-1.35158	-1.94481	-1.30452	-0.615316	-1.04766	-1.51819	-0.322013	-0.811255	-1.20616	-1.74096	-1.3938	-1.13916	-1.18918	-2.16109	-1.61097	-1.18676	-1.29172	-0.67834	-0.947965	-1.62836	-1.11344	-1.27176	-1.24024	-0.740793	-2.00843	-0.638363	-1.379	-1.7434	-1.24998	-1.60123	-1.54546	-1.40068	-1.47257	-1.29439	-0.896353	-1.36919	-1.6309	-1.06542	-1.87992	-0.768945	-1.11344	-1.58655	-0.945556	-1.12114	-1.24998	-1.01643	-0.548095	-1.37411	-1.72839	-1.24998	-1.00034	-0.883078	-1.36919	-1.60356	-1.12882	-1.19155	-1.26454	-1.11344
LGALS1	-0.450324	-0.866685	-0.322013	-1.55983	-1.3863	-0.924246	-1.64872	-0.345947	-1.5478	-1.06777	-0.765874	-0.11796	-1.42806	-0.695648	-1.4352	-1.05784	-1.02427	-0.245904	-0.413196	-0.847556	-1.3269	-1.21608	-0.76309	-1.42806	-1.25367	-1.0374	-0.723498	-0.974242	-0.890962	-1.41338	-1.14933	-1.17673	-1.09821	-0.658419	-1.19155	-0.987429	-0.061658	-0.394854	-1.33913	-0.373712	-0.71765	-0.966766	-1.16934	-0.527601	-0.0887938	-0.397915	-1.34409	-1.14933	-1.38368	-1.21853	0.441776	-1.46895	-1.16934	-1.33913	-0.796838	-0.76309	-0.267539	-1.61589	-1.72316	-1.39593	-1.14933	-0.304262	-0.746368	-1.60123	-1.86931	-0.888333	-1.18918	-0.791411	-1.302	-1.16165	-1.19396	-1.63852	-1.22801	-1.01909	-1.11602	-1.33413	-1.31689	-1.54902	-1.21116	-1.46408	-1.20368	-1.2743	-1.13916	-1.1236	-1.39593	-1.21853	-1.09319	-0.307455	-0.888333	-0.890962	-1.48867	-0.589569	-0.565317	-0.157475	-1.45701	-1.20126	-0.453335	-1.7058	-0.609465	-1.05284	-0.984877	-1.27176	-0.598199	-0.603936	-1.17673	0.430799	-1.11344	-0.680949	-1.09821	-1.39836	-1.19638	-0.450324	-0.28575	-1.31199	-1.5478	-1.62836	-0.979508	-1.38146	-0.743553	-0.36129	-0.896353	-0.976778	-0.608075	-1.15917	-0.842028	-0.863872	-1.39123	-0.706436	-0.310252	-1.08803	-1.18174	-1.25245	-0.966766	-0.533646	-1.21116	-1.48115	-0.245904	-1.28454	-1.0753	-0.686857	-1.16425	-1.10086	-1.52832	-1.23543	-0.875119	-1.42551	-0.808331	-0.738022	-1.2743	-1.39836	-0.583528	-1.17443	-1.7058	-0.907516	-2.00843	-0.620894	-1.02427	-1.26688	-1.15422	-1.16425	-0.512385	-0.536392	-1.15422	-1.3269	0.176164	-0.447344	-2.0487	-1.42287	-0.910314	-0.41464	-0.533646	-1.15669	-0.58673	-1.12624	-0.976778	-1.45701	-0.94676	-1.39593	-1.60858	-0.816891	-1.18424	-1.09319	-1.35426	-0.672583	-1.65334	-1.08587	0.0185157	-1.09319	-0.956082	-1.28696	0.111523	-0.54533	-0.735255	-1.34659	-1.21116	-1.22801	-0.655473	-1.11861	-0.86948	-1.68562	-1.56222	-1.05284	-0.875119	-1.83597	-0.877988	-1.41818	-0.915787	-1.11861	-1.27935	-0.394854	-1.68309	-1.24492	-1.27693	-1.37665	-1.02961	-1.0374	-0.444016	-1.46644	-0.971496	-1.2329	-1.26688	-1.56733	-1.20859	-1.36672	-1.01387	0.176164	-0.698181	-1.39593	-0.814051	-1.44242	-1.50096	-1.10817	-1.27693	-1.29172	-1.13916	-1.41703	-1.17179	-0.992843	-1.39593	-0.831275	-0.536392	-1.07027	-1.17057	-1.1236	-0.559448	-1.18424	0.265098	-1.00569	-1.12114	-0.811255	-1.24024	-0.777624	-0.890962	-1.84091	-1.21608	-1.29172	1.43832	-0.749206	-1.20368	-1.14679	0.166711	-0.844822	-0.893721	-0.913217	-0.58673	-1.13152	-0.934762	-0.38312	-0.984877	-1.13916	-0.802467	-0.506362	-1.20616	-0.974242	-1.3863	-0.926903	-1.07027	-0.987429	-1.51101	-0.503248	-1.26212	-1.38146	-0.831275	-1.11861	-0.984877	-0.839342	-1.05784	-1.80177	0.00955016	-0.942655	-1.01387	-1.07027	-1.58431	-1.97243	-1.12882	0.0787216	-1.27935	-0.979508	-1.54546	-0.976778	-1.33172	-1.24024	-1.06052	-1.31199	-1.16687
LGALS3	-1.08331	-1.75739	-1.11066	-1.51603	-1.04473	-1.08331	-1.1793	-1.4837	-1.33172	-0.937666	-1.16165	-1.21116	-1.07027	-0.618044	-1.10337	-1.26926	-1.16165	-0.401282	-1.45462	-1.67803	-1.64872	-1.12882	-1.12114	-2.1023	-1.33665	-0.897799	-0.811255	-1.08587	-0.956082	-0.147267	-0.976778	-1.19881	-1.36919	-0.46162	-1.20126	-2.07544	-1.04766	-0.506362	-1.80177	-1.02178	-1.11861	-1.25489	-1.3863	-1.50576	-0.709307	-1.08331	-1.09319	-1.31444	-0.491329	-1.12882	-0.811255	-0.0086623	-1.51101	-1.29439	-0.548095	-0.966766	-0.103343	-1.24024	-1.60591	-1.80966	-0.842028	-1.52326	-1.49126	-1.4108	-1.79917	-1.45002	-1.02178	-1.40316	-1.12114	-1.15917	-1.37411	-0.863872	-0.548095	-0.924246	-1.68309	-1.11344	-1.00034	-1.65334	-0.738022	-1.51363	-1.57202	-0.709307	-1.78118	-1.25489	-1.29439	-1.64872	-1.28454	-1.65095	-1.03241	-1.88527	-1.65809	-0.58673	-1.16934	-1.20368	-1.19638	-1.6755	-0.435145	-1.31689	-0.825609	-1.17443	-0.565317	-2.10828	-0.794289	-0.987429	-1.60123	-1.4837	-1.65334	-0.609465	-1.49857	-1.08331	-1.39123	-0.783387	0.268519	-0.316105	-1.37665	-1.43042	-0.910314	-1.24024	-0.686857	-1.65809	-0.839342	-0.816891	-0.692575	-1.01095	-1.05018	-0.918597	-1.26688	-1.56969	-2.04715	-1.73357	-0.913217	-1.21342	-1.34901	-1.21116	0.0217367	-0.828486	-1.21342	-1.28933	-1.3269	-1.21116	-1.66813	-1.07271	-1.24492	-1.24492	-1.84091	-1.20859	-0.992843	-1.51819	-1.92582	-1.77873	-0.866685	-1.70821	-0.907516	-1.58203	-1.30713	-1.8372	-1.02178	-1.77357	-1.22558	-1.12882	-0.194915	-0.924246	-1.11344	-0.966766	-1.24998	-0.751919	-1.68309	-1.15669	-1.85396	-1.38368	-1.67288	-1.58543	-2.30206	-0.915787	-1.4352	-1.24492	-1.4056	-1.82265	-1.02178	-1.14185	-1.22801	-1.26926	-1.04766	-1.11861	-1.04225	-1.38884	-1.87992	-0.907516	-1.18424	-1.15669	-0.875119	-1.28454	-1.19396	-1.42806	-1.302	-0.86948	-0.92159	-1.33913	-1.12624	-2.01098	-0.373712	-1.31918	-1.09821	-1.25958	-1.72316	-1.46644	-1.28206	-1.68309	-0.926903	-1.33913	-1.57448	-1.90123	-1.51363	-1.43273	-0.875119	-1.56472	-1.29172	-1.60858	-1.58203	-1.00569	-1.65809	-1.53054	-1.28696	-0.971496	-0.866685	-1.40068	-1.09579	-0.71765	-0.888333	-1.09061	-1.10337	-1.02178	-2.05006	-1.97768	-1.47145	-1.91208	-1.01643	-1.29172	-2.03669	0.166711	-1.24024	-1.72586	-0.786107	-1.52832	-1.51819	-1.64347	-0.934762	-0.307455	-1.63852	-1.42287	-0.896353	-1.35426	-1.81985	-1.47882	-0.428397	-1.3938	-1.21116	-1.82532	-1.5085	-1.28206	-1.45251	-2.1485	-1.20859	-0.556351	-0.720656	-1.59369	-1.49857	-1.30452	-1.08055	-1.38146	-1.4056	-1.62836	-2.12714	-1.39836	-1.72586	-1.11861	-1.46895	-0.780446	-0.652611	-1.45966	-1.61589	-1.14933	-0.358138	-0.958717	-1.50337	-1.92582	-1.35921	-1.05018	-1.20368	-0.777624	-1.23908	-0.447344	-1.04766	-1.5478	-1.43744	-0.00553967	-1.18424	-1.62577	-1.31803	-1.09579	-0.856185	-1.28206	-1.32935	-1.51819	-1.38146
LGALS4	-1.03987	-1.31199	-0.304262	-1.12114	-0.796838	-2.16109	-0.819785	-0.67834	-0.726266	-1.89854	-0.11796	0.108697	-1.04225	-1.302	-2.85616	-2.06622	-0.831275	-0.679645	-0.485581	-1.65334	-1.70821	-0.82277	-2.41191	-1.05284	-0.28575	-0.641462	-0.36129	-1.47621	1.42951	0.838356	0.0247751	-0.992843	-1.48631	-1.23543	-1.56472	-0.248981	-1.01095	3.48153	-0.934762	-0.644131	-1.20859	-1.90123	-0.861406	-0.103343	-0.153258	0.405489	-1.57202	-2.01656	-1.05018	-2.0934	-0.428397	-1.28454	-1.84091	-1.99191	-0.974242	-1.9499	-0.295169	-0.987429	-1.33665	-1.99617	-0.598199	-0.799571	-0.802467	-0.635419	-1.21853	-1.17443	-0.995246	-1.84337	-0.22757	-1.08803	-1.42551	-0.893721	-2.1875	-1.12114	-2.66779	-0.910314	-2.03123	-1.77107	-0.191863	-0.666962	-0.394854	2.50311	-1.87468	-1.18918	-1.04473	-2.26245	-2.16752	-0.488565	-1.24734	-1.61097	-0.661175	-1.24734	-1.11602	0.691728	-0.796838	-2.12088	-0.291978	-1.57695	-1.68859	-1.7311	-0.568449	-0.802467	-1.27176	-1.60123	-1.09319	2.20543	-2.23581	-0.85321	-0.885785	-2.12714	-0.842028	-1.75117	-0.0463456	-1.6755	-1.46185	-1.81985	-2.16109	-1.44011	-0.595211	-2.14521	-0.816891	0.0818266	0.434247	-1.297	-0.197879	-1.55524	0.28814	-1.16687	0.18588	-2.73909	-1.21853	-0.240125	2.20543	0.423328	-0.720656	-1.10575	-0.310252	-1.05018	-2.3127	-1.40316	-0.872365	-0.872365	-0.95348	-1.73838	-1.07926	-1.01387	-1.55983	-0.701052	-2.13034	-0.603936	-1.18174	-1.2743	-0.805187	-0.802467	-1.25732	-1.8372	-0.819785	-0.931967	-0.71214	-2.19862	0.807038	-0.491329	-1.05284	-1.94214	0.555871	-0.904551	-1.83047	-1.00303	-1.28454	-0.601168	0.734528	-1.57695	0.297961	0.490752	-2.32398	-0.333757	-1.92856	-0.964097	-1.00034	-0.786107	-1.80441	-1.54049	-0.856185	-1.07027	-0.482537	-2.24903	0.374292	-1.62836	-1.28454	-0.926903	-0.298233	-0.108867	-0.58673	-1.32179	-0.709307	-2.76811	0.148706	-0.270405	-0.325046	1.15829	-0.316105	-2.19697	-0.342652	-1.26454	-1.20616	-0.410302	-0.836535	-2.25627	-0.839342	0.0965892	-1.5329	0.12023	-0.958717	-0.842028	-1.52832	-1.16934	-0.940295	-1.34409	-0.413196	-1.29172	-1.2306	-1.73838	-2.21656	-1.18424	-1.20859	0.33086	-1.67803	-0.926903	1.55618	-1.65095	-0.950838	-1.297	-1.55025	-0.47668	-0.497639	-1.39593	-1.93137	-1.21608	-1.18918	-0.298233	-0.204238	-0.45608	-0.571582	-1.01643	0.519361	-1.27935	-0.255064	-0.515344	0.139306	-0.777624	-0.354879	-0.77457	-0.444016	-0.367542	-1.6309	0.44897	-1.01387	-0.644131	-0.738022	-0.672583	0.754141	-1.67168	-0.348916	0.638782	-1.93137	-0.966766	-1.35426	-0.929469	-1.19396	-1.48867	-0.70383	-1.60858	-1.30951	-1.88527	-0.786107	-1.60123	-0.781916	0.616933	1.59655	-1.39836	-0.397915	-0.802467	-0.646971	-2.3608	-1.22801	-0.206962	0.523345	1.21936	1.72418	-0.82277	-1.21229	-1.4108	-1.55983	-1.36143	1.29091	0.0307121	-1.7311	-1.52832	0.608096	-1.73357	-2.19697	-1.21853	-0.438038	-0.837939	-1.02961
LGALS7_LGALS7B	-0.54533	-0.907516	-0.612528	-0.106001	-1.31918	-1.20368	0.843438	0.0123443	-0.224607	-0.649725	-0.485581	-0.808331	0.966675	-0.683836	-0.354879	-0.652611	-0.425683	-0.679645	0.551457	0.172929	-0.0553938	-0.695648	-0.92159	-0.373712	0.647261	-1.19155	0.24613	-0.598199	-0.524362	0.163662	-0.40411	-0.435145	-0.954781	-0.641462	-0.0463456	-0.565317	-0.204238	1.81979	-0.28575	2.14026	-1.56603	-0.760252	-0.958717	-0.589569	-1.19396	1.7465	-0.447344	-0.428397	-0.606686	-0.815471	2.66908	-0.27329	-1.0753	-0.173511	0.111523	-0.0309449	0.848765	-0.40411	-1.21608	0.154549	-0.618044	0.848765	-0.108867	-1.00836	-1.22304	-1.45462	0.591457	-0.0118298	-0.58673	-0.568449	-1.09579	-0.751919	-0.937666	-1.11066	-0.629832	-0.73232	-0.36427	0.176164	-0.751919	-0.751919	-0.401282	-0.170838	0.0934603	-0.330897	-0.173511	-0.0976016	-1.22304	0.575346	0.486815	-0.0887938	-0.858539	-0.0152489	-0.336779	1.85803	-0.636891	-1.65809	-0.288938	-0.683836	-0.620894	-0.70383	-0.706436	-0.240125	-0.473252	-0.295169	-0.182517	-0.150228	-1.15164	-1.26926	-0.491329	-0.574493	0.486815	-0.802467	0.334122	-1.90935	-1.04766	-0.880776	-0.875119	-1.16425	0.346954	-0.641462	0.205233	0.384592	-1.60858	-1.11344	-0.786107	-1.20859	-0.765874	-0.53788	1.56571	-0.0647384	-0.553423	-1.11344	-0.598199	0.612206	-0.00553967	-1.11344	1.57569	-0.27329	-1.19155	-0.966766	-0.291978	-0.589569	-0.675642	-1.22558	0.638782	-0.348916	-0.71214	0.321345	-1.16165	0.261756	0.00955016	-0.14446	1.81979	-0.467371	-0.722077	0.00652918	-0.595211	-0.695648	-1.16165	-0.245904	-0.819785	-0.73232	-1.10337	0.176164	0.145349	0.966675	-1.09061	-0.126376	-0.641462	1.00458	0.744072	0.0906321	-0.632708	-0.16166	0.838356	-0.961466	-0.861406	-0.126376	0.0694416	-0.583528	-0.36427	-0.839342	0.464316	-0.506362	-0.201149	1.72418	1.13606	-0.32798	0.391577	-0.990367	0.603981	-0.966766	-0.500591	-0.623973	-0.322013	-0.692575	0.239636	-0.524362	0.935528	-0.16166	-0.720656	-1.08803	-1.01387	0.0965892	-1.09319	0.603981	-0.603936	-0.0585554	-0.206962	0.0499072	-0.236938	-0.322013	-0.698181	-1.69854	0.571203	-0.987429	1.03007	0.33086	-1.2329	-0.479708	-0.485581	-0.0216748	-1.22558	-1.65095	-1.21608	0.0455095	-0.509426	0.205233	-0.397915	-0.0086623	0.0185157	-1.11861	0.73	-0.267539	-1.10086	-0.367542	-0.219993	-0.444016	0.6606	1.11466	-1.15669	0.309491	-0.751919	-0.649725	0.452791	-0.11796	0.169883	-0.36427	0.343748	-1.67803	0.69657	-0.310252	-0.0707925	-0.0279108	-0.53066	-0.861406	1.1805	0.437897	0.22759	-0.577455	-0.0216748	-0.506362	0.0694416	-0.82988	-0.164657	-0.0341036	-0.997748	-0.655473	-1.61589	0.27822	-0.38312	-1.14933	-0.0279108	2.78297	-0.215464	-0.950838	-0.267539	-0.218465	1.7465	-0.46162	-0.638363	-0.401282	-0.138374	-1.26688	-1.06777	-0.15603	-1.14185	3.35368	0.801422	-0.877988	0.275069	0.192347	-0.218465	-0.0216748	0.546907	-0.206962	1.55618	-0.0216748	-0.279641	-0.816891	-1.13654	-1.11861	0.0277177	0.151638	-0.348916
LGALS8	-0.236938	0.343748	0.587579	-0.70383	-0.380063	-0.38312	-0.135622	-0.735255	-1.1793	-0.683836	-0.0553938	-0.931967	-1.71052	-0.601168	-1.27693	-0.255064	-0.73232	0.725342	0.160526	-0.00553967	-0.0493826	-0.777624	0.651586	-0.345947	-0.376982	-1.24024	-0.825609	0.37733	-0.899244	-0.580457	-0.562329	-0.394854	-0.0216748	0.437897	-0.603936	-0.589569	-0.85321	-0.527601	0.189321	-1.56222	-0.258352	-0.565317	-0.726266	-0.333757	0.370764	-1.04225	-0.811255	-0.0524321	-0.322013	-0.402696	-0.598199	-1.00303	-0.620894	-0.729265	-0.464512	-0.153258	-0.38312	-0.872365	-1.04473	-1.15422	-1.0374	-1.05784	-0.170838	-0.103343	-1.00303	-1.02961	-0.206962	-0.756037	-0.768945	0.0545416	-0.729265	-0.204238	0.233763	-0.153258	-0.32798	-0.212771	-0.961466	-1.18424	0.36074	-0.655473	-1.01095	-1.76603	0.11717	-0.416083	-0.794289	-1.49741	0.634342	-0.883078	-0.491329	-0.568449	-0.692575	-0.877988	-0.245904	-1.57932	-0.12091	-1.02178	-0.36129	-0.553423	-1.10086	0.0363115	-0.428397	-1.39123	-0.417624	-0.698181	-0.396384	-1.2743	0.395189	-0.00553967	-1.10575	-0.201149	-0.904551	0.0996846	-0.494475	-0.061658	-0.15603	-0.261484	0.575346	-0.506362	-1.29439	0.687483	-0.904551	-0.298233	-0.132283	-0.391892	-0.291978	0.0485151	-0.816891	-1.28696	-1.0753	-0.506362	-0.28575	-0.23054	-0.958717	-0.842028	-0.802467	-0.805187	-1.64872	-0.515344	-0.391892	0.612206	-0.304262	-0.16166	-0.191863	0.230708	-0.345947	-0.32798	-0.36129	-1.76603	-0.592395	-1.03241	-0.138374	-0.858539	-1.42806	-0.267539	-0.358138	-1.09061	-0.358138	-1.51363	-0.0976016	-0.447344	-1.0374	0.111523	0.3641	-0.799571	-1.35921	-1.12624	-0.559448	-0.929469	0.00955016	0.271572	-0.908915	-1.18676	-1.69599	-0.723498	-0.524362	0.608096	0.230708	-0.858539	-0.620894	0.00354656	-0.307455	-0.232148	-0.386039	-0.255064	-0.52913	0.374292	-1.4082	-0.644131	-0.279641	-0.536392	0.327408	-0.36427	-0.0524321	-1.14413	0.51567	-1.51101	-0.245904	0.321345	-0.559448	-1.52072	-0.786107	0.486815	-1.37665	-0.974242	0.27822	-1.05784	-1.2743	0.354163	-0.450324	-0.856185	-0.491329	-0.32798	0.12023	-0.182517	-1.29172	-0.738022	0.0818266	-1.01909	-1.33913	-0.0118298	-1.89854	-1.34165	-0.515344	-0.108867	-0.506362	-0.431897	0.346954	-0.997748	-0.307455	-0.924246	-0.485581	0.123264	-2.07544	-0.279641	-0.746368	-0.301288	-0.298233	0.51154	-1.11602	-0.788926	0.519361	-1.08803	-0.592395	-0.138374	-0.746368	-1.24024	-0.153258	-0.589569	-1.70341	0.651586	-0.440992	-0.124963	-0.539367	-1.27935	-0.515344	-0.401282	-0.883078	-1.34901	-1.01095	0.218233	-0.982373	0.139306	0.275069	-0.425683	-0.814051	0.275069	-0.00553967	-0.170838	-0.500591	-1.55524	-0.768945	0.790894	-0.212771	-0.601168	-0.0183685	-0.918597	-1.302	-0.450324	-1.08055	-0.644131	-1.21608	-0.240125	-0.197879	-0.542241	-1.34659	-0.73232	-1.31199	-1.58655	-1.51819	0.507678	0.00652918	0.0485151	-0.982373	-1.13152	-0.777624	-1.02178	-0.765874	-0.82277	-1.35426	-0.447344	-0.494475	-1.24734	-0.918597	-1.43273	0.208684
LGALS9	-0.0946859	-0.0463456	0.941483	0.284792	0.039402	0.725342	-0.0152489	0.656306	-0.46162	0.827646	0.24613	1.47653	0.781343	1.69666	-0.307455	-0.38312	1.36764	1.07277	0.357486	-0.141443	0.0217367	0.807038	0.271572	-0.536392	-0.416083	1.07277	0.571203	0.0754761	0.647261	0.543145	0.142142	1.06662	0.148706	0.764605	1.1079	0.33721	0.954042	-0.839342	0.102615	0.11717	0.941483	0.0965892	1.00458	0.720534	0.445333	-0.16166	0.99154	-0.108867	0.301452	0.669871	1.02355	-0.100577	0.380932	-0.23054	-0.603936	-0.16781	0.759348	-0.0183685	-1.51363	0.11717	1.58664	0.21179	0.23683	-0.0279108	0.30785	0.99154	1.30764	0.458203	0.647261	0.539459	0.918658	0.0694416	0.535366	-0.188847	0.258544	0.163662	0.172929	0.11435	0.710724	0.42695	-0.276278	1.37571	-0.0553938	0.0512993	0.30785	-1.45701	0.29491	1.76944	0.198679	-1.08803	-0.686857	-0.212771	1.04177	0.391577	0.145349	0.935528	0.683017	-0.358138	0.441776	-0.0524321	0.0694416	-0.079938	-0.173511	2.06488	0.0996846	0.31476	-0.197879	0.318246	0.37733	-0.788926	0.894462	0.129607	0.523345	0.105629	-0.709307	0.0635102	-0.261484	0.79585	0.163662	-0.188847	-0.024622	1.2271	0.29491	1.05389	0.129607	0.423328	1.03552	1.26547	-2.18402	0.00354656	1.25029	0.039402	0.985094	1.07923	0.99154	0.208684	2.01947	0.36074	-0.141443	-0.14446	-0.147267	-0.77457	0.135995	-0.0946859	0.848765	0.17924	0.311131	1.31569	-0.353383	-0.22757	1.25745	1.18776	0.517515	0.214927	0.527132	0.63014	0.888478	0.535366	1.25029	-0.0086623	0.63014	-0.0585554	0.0575266	0.0363115	1.06662	1.09314	0.625588	-1.4472	-0.310252	0.380932	1.11466	0.321345	0.00354656	0.519361	0.380932	-0.473252	1.2271	0.00955016	-0.00261115	-0.453335	0.129607	-0.15603	-0.295169	0.166711	-0.15892	-0.138374	0.169883	0.882526	1.44741	0.33721	-0.373712	-0.147267	0.475084	-0.206962	-0.114959	-0.0916515	0.807038	-0.194915	1.12257	0.395189	0.166711	0.507678	0.734528	1.3939	-0.0183685	0.531192	0.321345	-0.565317	0.0307121	0.12023	-0.22757	-0.15603	-0.23054	-0.444016	0.301452	-0.0493826	0.924271	0.452791	1.12926	-0.126376	0.0185157	0.145349	0.123264	0.33721	1.51449	0.523345	0.395189	-0.173511	1.46161	0.579467	0.954042	1.1079	-0.0946859	0.354163	-0.0369239	-0.550492	0.888478	-0.0309449	1.58664	0.634342	0.0421249	1.38481	1.29893	0.148706	0.595931	0.843438	0.261756	1.59655	0.255393	-0.0976016	0.412502	0.51154	0.253865	0.0754761	0.0876511	-0.470432	1.29091	0.367328	1.59159	0.384592	0.691728	0.123264	0.456302	0.927171	1.04803	-0.264391	0.343748	0.749067	0.567411	0.0153472	0.367328	0.0123443	-0.348916	0.252336	0.687483	1.12926	0.634342	-0.194915	-1.61589	0.18588	0.412502	0.28814	0.0724026	0.324346	0.966675	0.218233	-0.16781	0.12023	0.0335275	0.132826	0.79585	0.807038	-0.0183685	-1.31444	-0.261484	0.882526	0.201915	-0.322013	0.531192	0.37733	0.452791	0.832942	1.58664	0.715401	0.230708
LGMN	-1.00303	-0.53066	-0.82419	-0.910314	-0.316105	-1.4206	-1.01909	-2.21973	-2.13912	-0.77457	-1.34659	-1.0753	-1.24381	-1.18424	-1.13152	-0.995246	-0.450324	-1.11066	-2.00843	-1.10086	-0.974242	-1.07798	-0.185738	-1.57202	-1.22304	-1.07271	-1.13393	-0.635419	0.913172	-1.34901	-1.4472	-0.482537	-0.995246	-1.45462	-1.31689	-0.819785	-1.22304	-1.46895	-1.34409	0.0185157	-0.740793	-1.09319	-1.2329	-0.394854	-0.956082	1.6803	-1.20859	-0.373712	-1.39836	-1.4082	-2.21319	-1.08803	-1.01387	-0.672583	-3.04333	-0.589569	-1.86931	-0.646971	-1.13152	-0.885785	-1.39836	-1.96109	-1.42551	-0.743553	-0.0309449	-0.583528	-1.07271	-0.641462	-0.863872	-0.680949	-0.997748	-1.00303	-1.02427	-0.961466	-0.27329	-0.46162	-1.07271	-1.04225	-1.41818	-1.16934	-1.05784	-1.38884	-0.940295	-0.680949	-0.768945	-2.21319	-0.77457	-0.394854	-1.57448	-1.31918	-1.37166	-1.60858	-1.55524	-2.32027	-0.38312	-1.20859	0.770304	-1.28206	-1.27176	-1.54301	-0.595211	-1.3863	-0.82277	-0.413196	-0.808331	-2.13614	-0.494475	-1.98291	-0.53066	-1.06542	-1.06542	-1.47621	-1.2743	-1.26333	-0.464512	-0.907516	-0.67834	-0.655473	-1.77873	-0.783387	-1.09319	-0.958717	-0.82277	-1.19396	-1.34901	-1.26454	-1.49625	-1.84613	-1.64088	-0.98094	-0.562329	-1.4206	-2.32027	-1.65334	-0.413196	-0.77457	-1.52326	-1.13393	-0.901774	-0.971496	-1.19155	-0.811255	-1.06777	-0.788926	-1.46644	-0.595211	-0.644131	-1.61097	-0.754659	-0.997748	-2.1423	-0.751919	-0.307455	-1.00034	-1.7434	-1.7487	-0.976778	-1.89596	-1.3938	-0.491329	-1.70341	-0.571582	-1.24998	-1.38368	-1.41338	-1.19155	-0.488565	-1.47369	-1.12882	-1.90659	-1.61842	-1.68859	-1.46644	-1.24271	-0.743553	-0.786107	-1.03987	-1.26212	-0.918597	-0.976778	-0.896353	-0.548095	-1.0753	-0.28575	-1.01387	-1.05018	-1.21853	-0.319182	-1.65554	-0.686857	-1.81985	-0.883078	-1.07149	-0.500591	-1.00569	-0.805187	-1.59899	-0.401282	-1.24734	-1.5354	-1.79917	-0.768945	-0.71214	-1.09579	-1.61589	-1.07271	-1.379	-0.485581	-1.24734	-1.35158	-0.435145	-1.98291	-0.947965	-1.23543	-0.425683	-1.20859	-1.46185	-0.0946859	-0.689623	-0.358138	-1.25245	-0.814051	-0.663837	-0.86948	-0.494475	-2.03123	-1.31566	-1.14413	-1.37166	-0.735255	-0.592395	-0.0647384	-2.47504	-0.825609	-0.760252	-1.43042	-1.12492	-0.926903	-0.252052	-0.796838	-0.904551	-1.64088	-1.17057	-1.59646	-1.76862	-1.27176	-1.85396	-1.46644	-1.56472	-0.819785	-0.847556	-1.02686	-1.65334	-0.333757	-1.13152	-1.93938	-1.49368	-1.73838	-0.899244	-0.729265	-1.85896	-1.06296	-1.09319	-1.05537	-1.59134	-0.777624	-0.701052	-1.14933	-1.19155	-0.907516	-1.52576	-0.771791	0.374292	0.258544	-0.548095	-0.796838	-1.65334	-0.595211	-0.811255	-1.4082	-1.11066	-0.98094	-1.47882	-1.13916	-1.28933	-2.24555	-1.77618	-1.302	-2.19697	-0.837939	-1.73357	-0.828486	-0.568449	-1.33413	-1.82791	-1.4056	-0.15603	-1.78393	-1.23543	-0.77457	-0.866685	-0.497639	-1.54301	-0.937666	-1.53054
LHB	-3.68541	-3.68541	-2.77446	-4.61428	-4.32229	-3.68541	-4.00406	-3.57825	-4.32229	-3.65488	-3.46366	-3.46366	-4.4977	-3.90855	-2.52518	-4.11887	-4.05695	-5.0101	-4.18058	-2.87791	-3.86755	-3.75201	-2.89277	-4.24489	-3.03342	-4.24489	2.01947	-4.61428	-4.61428	-4.18058	-4.41155	-3.95575	-4.24489	-3.46366	-3.46366	-4.61428	-4.32229	-4.4977	-4.05695	-4.24489	-4.11887	-4.4977	-3.68541	-3.75201	-4.11887	-4.4977	-2.48394	-2.84233	-4.24489	-3.95575	-4.41155	-2.67334	-3.65488	-2.79355	-3.86755	-3.68541	-4.00406	-3.95575	-3.6276	-3.46366	-3.30149	-3.08336	-2.9595	-4.8492	-3.16247	-3.06265	-4.32229	-2.901	-3.78483	-2.99646	-3.42275	-3.95575	-3.50823	-3.18799	-3.55315	-4.18058	-3.13806	-2.94308	-4.61428	-4.24489	-2.3127	-4.72876	-4.61428	0.039402	-4.32229	-2.21973	-4.18058	-5.1935	-2.95136	-4.18058	-3.82432	-3.01525	-3.86755	-4.8492	-2.98738	-2.76165	-4.24489	-4.72876	-4.11887	-3.52937	-2.82055	-3.86755	-3.68541	-3.52937	-4.24489	-3.71748	-3.71748	-4.00406	-3.46366	-4.05695	-4.11887	-2.69566	-4.61428	-3.90855	-3.3696	-4.11887	-4.61428	-2.09188	-2.90922	-3.09351	-3.95575	-3.71748	-3.18799	-4.11887	-3.07329	-4.41155	-3.78483	-2.01656	-4.4977	-4.11887	-4.72876	-4.00406	-4.11887	-4.18058	-4.24489	-4.18058	-3.44259	-3.46366	-3.48555	-0.692575	-4.41155	-4.4977	-3.78483	-4.41155	-4.24489	-3.90855	-3.50823	-4.41155	-4.18058	-4.05695	-2.3127	1.84446	-1.1793	-1.51363	-4.24489	-0.574493	-2.13034	-3.65488	-3.44259	-2.30574	-4.72876	-4.24489	-2.73047	-4.11887	-5.46467	-4.61428	-3.33511	-3.30149	-3.78483	-2.901	-4.4977	-4.18058	-4.4977	-3.95575	-3.46366	-4.4977	-3.13806	-4.72876	-3.95575	-4.18058	-3.82432	-4.32229	-3.75201	-2.8131	-3.55315	-3.42275	-4.24489	-3.46366	-3.33511	-3.3696	-3.78483	-3.18799	-4.00406	-4.24489	-3.82432	-2.4405	-4.61428	-4.4977	-4.61428	-4.32229	-3.3696	-3.75201	-4.24489	-4.41155	-3.42275	-4.11887	-4.00406	-3.78483	-3.90855	-2.00843	-4.18058	-4.61428	-4.05695	-3.6276	-4.41155	-2.50202	-3.24157	-4.4977	-3.82432	-3.78483	-4.00406	-4.4977	-3.68541	-3.12642	-4.41155	-3.3696	-3.2004	-3.27046	-3.33511	-3.50823	-4.4977	-3.27046	-1.87468	-4.24489	-4.72876	-4.05695	-4.18058	-4.11887	1.59655	-4.8492	-2.8131	-1.83597	-4.72876	-0.103343	-3.57825	-3.95575	-4.18058	-3.71748	-5.0101	-3.90855	-3.42275	-0.875119	-3.75201	-3.42275	-3.50823	-3.48555	-4.11887	-2.73047	-2.31836	-4.32229	-4.05695	-4.24489	-3.82432	-3.86755	-3.01525	-4.11887	-3.95575	-4.61428	-2.70121	-4.11887	-4.61428	-2.30574	-4.11887	-3.35254	-3.86755	-3.52937	-0.444016	-3.06265	-4.4977	-4.41155	-4.4977	-3.65488	-4.05695	-3.86755	-1.71052	-3.46366	-3.60402	-3.00549	-3.46366	-3.86755	-5.0101	-2.74878	-4.11887	-4.32229	-3.6276	-4.32229	-3.71748	-4.61428	-4.8492	-4.32229	-2.17097	-3.75201	-3.71748	-2.34573	-3.09351
LHPP	-0.598199	0.0153472	-0.738022	1.88359	2.10981	-0.345947	0.625588	-0.108867	2.17307	1.19531	0.486815	0.770304	-1.08331	0.00652918	1.7816	0.343748	-0.166234	-0.12355	-0.623973	-0.620894	-0.15603	0.249022	-0.391892	-0.67834	-0.188847	0.445333	2.39747	0.0485151	0.94789	2.52566	2.19038	1.40299	0.419902	0.37733	1.79441	0.108697	0.0787216	1.34056	0.357486	-0.11796	0.135995	0.0123443	1.52528	-0.111888	0.22157	-0.248981	-0.197879	-0.243149	2.07841	0.683017	-0.0279108	1.04177	-0.313188	1.29091	-0.245904	-0.0738705	1.58664	1.60649	1.30764	0.105629	1.48564	0.571203	0.647261	0.297961	1.50532	-0.061658	0.935528	0.539459	1.06662	0.275069	1.03007	0.0607148	-0.858539	2.31662	0.807038	-0.264391	1.92116	0.683017	1.28176	-0.301288	0.623542	-0.0369239	0.318246	-0.595211	-0.291978	-0.14446	0.0607148	-0.438038	1.79441	-0.888333	-0.188847	1.37571	-0.494475	-0.945556	-0.358138	1.60649	2.27961	2.31662	1.29091	1.06014	1.93603	-1.02961	-0.201149	-1.05537	-0.0767954	-0.401282	0.0635102	0.301452	1.76944	-0.304262	0.456302	-0.212771	2.03374	2.7253	0.786197	-0.085558	-0.170838	1.06014	1.34056	-0.0216748	0.643086	0.734528	2.25942	0.94789	-0.179496	0.151638	1.14383	0.0906321	0.205233	-0.485581	1.11466	0.0335275	0.21179	-0.255064	0.720534	-0.565317	-1.19881	0.583624	-0.264391	0.575346	0.0906321	1.43832	0.340442	0.587579	-0.479708	-0.325046	1.89538	-0.255064	1.51449	0.907304	0.519361	-0.0976016	0.73	0.720534	0.811705	-0.609465	1.6585	0.486815	-0.533646	0.268519	2.00443	0.490752	-0.209792	0.523345	0.318246	2.20543	-0.709307	0.888478	-0.435145	0.176164	1.90794	-0.224607	-0.714841	1.10041	1.29893	0.786197	0.705757	2.03374	2.29749	0.30456	-0.0086623	0.531192	1.72418	0.36074	1.92116	0.318246	-0.595211	1.16541	1.34056	0.321345	0.160526	0.616933	2.04891	-0.419164	-0.580457	1.94954	-0.479708	0.683017	0.894462	0.148706	2.54817	0.398689	0.084717	0.608096	-0.106001	1.25745	0.445333	-0.103343	-0.345947	1.29091	2.06488	-0.407286	0.0307121	0.0123443	-1.35658	1.73499	-0.723498	-0.147267	-1.07271	0.271572	-0.126376	-0.236938	0.408889	0.213359	0.258544	-0.245904	-0.512385	-0.16781	1.7816	-0.422479	2.04891	-0.36129	-0.500591	-0.38312	-0.185738	-0.108867	1.76944	0.0363115	0.460105	2.43813	0.176164	0.258544	1.40299	-0.413196	0.612206	1.19531	1.40299	-0.0738705	1.4953	0.142142	2.43813	-0.240125	-1.26926	-0.729265	2.39747	0.142142	0.954042	0.255393	1.13606	0.139306	0.559631	0.230708	-0.380063	0.0512993	-0.373712	-0.0887938	0.3641	0.350639	0.838356	2.03374	0.37733	0.123264	-0.67119	0.900965	-0.170838	0.651586	1.28176	0.201915	1.81979	0.843438	-0.811255	0.384592	0.192347	0.218233	3.29856	-1.00836	-0.0341036	-0.791411	-1.01909	-0.141443	-0.103343	2.31662	0.105629	-0.875119	1.29893	2.04891	0.419902	-0.270405	1.6585	0.475084	2.22305	0.484699	0.69657	-0.221521	-0.173511
LIF	-0.666962	-0.805187	-1.872	-0.330897	-0.618044	-1.32935	-0.515344	-2.33141	2.19038	-0.333757	-0.952159	-1.33413	-0.626918	-1.47882	-0.658419	-0.0677525	-0.623973	2.20543	-1.26454	0.168297	-0.556351	-1.90384	-0.565317	-0.777624	-0.695648	-1.52832	-1.6234	-0.850225	-0.0916515	-1.66556	-0.896353	-0.786107	-0.966766	-0.635419	-0.655473	-1.90384	-1.44011	-1.13916	-1.55025	-0.506362	-1.33172	-0.518519	-1.29947	1.2271	-0.831275	-1.98612	-0.958717	-0.397915	-1.13152	-1.58203	-1.68071	-0.931967	-0.796838	-0.524362	-0.288938	-0.47668	-1.04225	-0.58673	-0.669798	-1.10086	-0.990367	-0.0585554	-1.90384	-0.500591	-1.12882	-0.419164	-1.08331	-0.521371	-1.03987	-0.777624	-0.751919	-0.40411	-0.641462	-0.709307	-0.836535	-0.825609	-0.836535	-1.74096	-0.814051	-1.14185	-0.934762	-0.783387	-0.890962	0.595931	-0.997748	-1.15669	-0.987429	-1.43042	-1.26926	-1.20368	-1.3938	-1.50096	-1.45251	-1.27935	-0.86948	0.0335275	-1.71052	-0.635419	0.843438	-0.224607	-0.834123	-1.32179	-1.40316	-1.21608	-1.31918	-1.17179	-1.38146	-1.02686	-0.746368	-0.720656	-0.714841	-0.380063	-1.13393	0.33086	-1.01909	-0.488565	-0.997748	-0.836535	-0.632708	-1.45701	-0.592395	-1.32935	-0.15892	-1.12114	-1.3938	-0.698181	-0.929469	-1.39593	2.84641	-0.816891	-0.698181	-0.606686	-0.836535	-1.20126	-1.03473	-0.53788	-1.12114	-0.370594	-0.655473	-0.918597	-0.846189	-0.45608	-1.4206	-1.60123	-1.08803	-0.966766	-0.979508	-1.41589	-0.577455	-0.589569	-0.791411	-0.0767954	-1.50337	-1.07271	-1.09061	-1.50337	-0.915787	-0.992843	-1.53054	-1.14413	-0.931967	-1.56733	-1.00034	-0.863872	-1.35658	-1.39836	-1.43744	-0.706436	-0.666962	-0.976778	-1.85655	-0.491329	-1.87738	-0.024622	-1.00436	-0.464512	-1.51603	-0.73232	-0.888333	-1.31444	-0.0493826	-0.771791	-0.70383	-0.612528	-1.57932	-2.28695	-1.72839	-0.497639	-0.613922	-0.956082	-1.92582	-1.16687	-0.236938	-0.71765	-0.319182	-1.28206	-1.99617	-1.13393	-1.34409	-0.747787	0.374292	0.00354656	-0.791411	-1.06052	-0.574493	-1.4082	-0.212771	-0.410302	-0.565317	2.27961	-0.85321	-1.27176	-1.0374	-1.13152	-0.669798	-0.53066	-1.83323	-1.13393	0.0787216	-0.990367	-0.45608	-1.15164	-0.0647384	-0.738022	0.24613	-1.24024	-1.58203	-2.39521	-1.02178	-0.780446	-0.570016	-0.0118298	-1.55524	-1.02178	-1.58203	-0.141443	-0.816891	-0.729265	-0.786107	-0.780446	-0.729265	-0.67834	-0.746368	-0.0976016	-1.62577	-1.22801	1.01075	-1.03987	-1.32935	-0.743553	-1.0753	-0.339626	-1.79917	-0.150228	-0.348916	-0.373712	-1.58431	-1.11344	-0.918597	-0.913217	-2.46593	-0.330897	-0.695648	-1.30713	-1.22065	-0.45608	0.214927	-2.04264	-0.924246	-1.47257	-0.723498	-1.24998	-0.695648	-0.71214	-1.56733	-0.743553	-1.94481	-1.09821	0.0307121	-1.21116	-0.22757	-0.562329	-0.950838	-1.56472	-0.70383	-1.32179	-1.54301	-0.358138	-1.51363	-0.883078	-0.743553	-0.746368	-0.893721	-0.0369239	-0.910314	-0.858539	-0.984877	-1.05018	-1.59134	-0.913217	0.172929	-0.16166	-1.52576	-1.32431	-1.52576
LIFR	-1.20859	-1.64615	-1.22065	-1.70341	-0.506362	-0.592395	-0.592395	-1.48115	-1.43744	-1.76367	-0.655473	-0.861406	-1.13152	-1.08587	-0.777624	-0.892341	-0.635419	-1.2306	-1.79153	-1.20616	-1.85396	-0.805187	-1.44463	-1.66556	-0.598199	-0.73232	-1.64615	-1.11066	-0.413196	-1.08331	-0.444016	-0.224607	-1.22558	-1.0753	-0.896353	-0.401282	-0.995246	-1.69129	-0.875119	-1.41939	-0.509426	-1.05018	-1.3269	-1.33913	-1.29439	-1.11344	-1.24271	-1.17443	-1.42806	-1.32561	-1.80177	-2.09036	-1.20126	-1.2329	-0.828486	-1.50337	-1.26212	-1.06659	-0.663837	-1.16165	-0.931967	-1.52576	-1.36672	-0.915787	1.89538	-1.24271	-1.09821	-1.70341	-1.27693	-0.866685	-1.07798	-0.661175	-1.45002	-2.275	-0.0341036	-1.10817	-0.958717	-0.969035	-1.22065	-0.726266	-0.783387	-1.10456	-0.571582	-0.828486	-1.60591	-0.706436	-0.204238	-0.0647384	-1.39123	-1.49857	-1.33913	-1.13393	-1.10086	-1.99478	-1.379	-0.934762	-1.28933	-0.601168	-1.48631	-1.23543	-1.56222	-1.25732	-1.29439	-1.19396	-1.58655	-0.698181	-1.20859	-0.896353	-1.83323	-1.09821	-0.856185	-1.77357	-1.30951	-0.971496	-0.945556	-1.12624	-1.297	-1.24734	-1.17179	-1.37665	-0.964097	-0.71214	-1.31689	-0.956082	-0.0916515	-0.926903	-0.729265	-2.30902	-0.138374	-1.07027	-1.00303	-0.844822	-1.90384	-1.2743	-0.533646	-0.92159	-1.87738	-0.877988	-0.945556	-1.66556	-1.61097	-1.70821	-1.34409	-0.467371	-1.52832	-1.31689	-1.11344	-1.21342	-0.54533	-0.38874	-1.38884	-1.01387	-1.72316	-1.13916	-1.32179	-1.71052	-0.858539	-1.11344	-1.18918	-1.02178	-1.01095	-1.26926	-1.17443	-0.866685	-0.883078	-1.52832	1.79441	-1.51101	-2.15163	-1.42806	-1.33665	-1.62577	-1.41818	-1.37411	-0.805187	-1.11066	-1.07271	-0.825609	-1.07027	-1.15422	-1.01095	-1.872	-1.23543	-1.72053	-1.54546	-1.01776	-1.64347	-0.814051	-0.983625	-1.06296	-1.08587	-1.60123	-1.28696	-1.38368	-1.5085	-0.623973	-1.36672	-0.698181	-0.896353	-0.333757	-1.06296	-1.63581	-0.940295	-1.14679	-1.02427	-0.38874	-1.19881	-1.16165	-0.842028	-1.06296	-1.02686	-1.73838	-1.34165	-0.221521	-1.1793	-1.9556	-0.606686	-0.15603	-0.720656	-1.62098	-1.03241	-1.14185	-1.3269	-0.802467	-1.23543	-1.35921	-1.53054	-1.10086	-0.982373	-0.577455	-0.934762	-1.39593	-1.45002	-0.768945	-1.14185	-0.47668	-1.37166	-1.01643	-1.15422	-1.27176	-1.32561	-0.623973	-1.31199	-0.743553	-1.19881	-0.802467	-1.38368	-1.00034	-1.90384	-1.5478	-0.945556	-0.844822	-1.36672	2.61895	-1.51101	-1.01387	-0.754659	-2.02809	-1.01387	-1.32179	-1.05018	-1.10575	-1.16165	-1.00836	-0.729265	-1.57448	-1.72316	-0.990367	-0.934762	-1.26688	-0.861406	-1.42287	-0.913217	-0.888333	-1.4108	-1.17673	-1.55025	-0.702441	-0.77457	-1.3863	-1.18676	-1.62836	-1.3269	-1.83597	-1.25489	-1.51603	-0.0524321	-1.16687	-1.1793	-1.19155	-1.04349	-0.834123	-0.847556	-1.14933	-0.934762	-0.771791	-1.25732	-0.641462	-1.48115	-0.872365	-0.918597	0.838356	-1.3269	-1.81985	-1.47145
LILRA2	-1.39593	-0.666962	-0.0887938	-0.648348	-1.06052	-1.03987	-1.55524	-2.24903	-1.51101	-1.67803	-0.53066	-2.45744	-1.18424	-0.373712	-0.901774	-1.30713	-0.601168	-1.24024	-2.38757	-0.958717	-2.21319	-0.342652	-1.75618	-0.805187	-0.612528	-0.410302	-1.69129	-1.45462	-3.11512	-3.48555	-0.799571	-0.336779	-0.695648	-0.931967	-0.976778	-1.21116	-1.46644	-1.55983	-1.69854	-2.10828	-2.73618	-0.330897	-0.831275	-1.32431	-1.56222	-1.73593	-0.751919	-1.5478	-1.26212	-0.565317	-2.32398	-1.5085	-1.71293	-1.15422	-1.75117	-3.52937	-1.68859	-1.42551	-0.565317	-0.632708	-1.297	-0.997748	-0.880776	-1.76128	-1.65809	-1.75369	-1.97768	-1.39123	-0.67834	-1.16425	-1.33413	-1.51819	-1.1236	-1.37665	-1.52072	-1.79633	-3.55315	-3.68541	-0.726266	-1.92066	-1.65334	-0.407286	-0.931967	-0.470432	-1.76603	-0.780446	-0.835329	-1.25489	-2.09634	-1.25958	-0.592395	-1.12882	-0.735255	-1.69129	-2.85616	-0.819785	-1.34165	-1.34901	-3.95575	-0.754659	-1.11066	-1.79153	-1.9556	-1.06659	-0.73232	-1.77873	-0.875119	-1.02427	-0.191863	-1.33913	-1.11344	-1.56733	-1.35658	-1.59134	-0.863872	-1.08803	-1.90384	-0.71765	-1.9803	-1.62577	-0.942655	-1.27176	-1.23792	-0.473252	-1.37782	-1.60356	-1.07271	-1.85896	-1.80177	-0.709307	-1.38368	-1.2329	-1.97243	-1.66065	-2.00036	-0.649725	-0.880776	-0.947965	-1.379	-3.15059	-2.2984	-1.80699	-0.494475	-1.58203	-1.51363	-1.21342	-2.96859	-1.67049	-0.692575	-3.55315	-0.786107	-0.53066	-1.46185	-1.69129	-0.95348	-1.73593	-2.87107	-1.87992	-1.59508	-1.36672	-1.96375	-1.46895	-3.18799	-1.24734	-1.32935	-1.99478	-1.31444	-1.46644	-1.65554	-1.57448	-1.76367	-2.98738	-2.06622	-0.720656	-0.14446	-1.04766	-0.907516	-0.425683	-0.313188	-0.918597	-0.828486	-3.60402	-1.10337	-0.937666	-2.32583	-0.735255	-2.01984	-1.09579	-0.595211	-0.548095	-3.2268	-1.06296	-0.524362	-2.04264	-0.85321	-0.966766	-1.16165	-0.825609	-1.70341	-2.12088	-1.19638	-1.61842	-0.661175	-1.43273	-0.735255	-1.11066	-1.22558	-1.06296	-1.05284	-1.09579	-1.16687	-1.18424	-2.19362	-1.86166	-0.924246	-1.39836	-1.35158	-0.808331	-0.875119	-0.38312	-0.890962	-1.50096	-1.71545	-0.806759	-2.95136	-1.4206	-3.57825	-1.38146	-0.686857	-0.934762	-1.38146	-0.982373	-1.22304	-0.701052	-0.931967	-2.62035	-0.802467	-0.726266	-1.24024	-0.556351	-0.934762	-1.46185	-0.397915	-0.38874	-2.01098	-0.425683	-1.11602	-0.915787	-1.82532	-1.33913	-1.38884	-0.680949	-1.5329	-1.76367	-0.934762	-1.46408	-1.2306	-1.44242	-0.82277	-0.964097	-1.69348	-0.866685	-1.64615	-1.34659	-1.44242	-2.19362	-1.05284	-1.69129	-0.706436	-2.02265	-0.799571	-0.997748	-1.03987	-0.539367	-1.80966	-0.863872	-1.04766	-2.25627	-1.3863	-1.09821	-0.794289	-0.907516	-0.834123	-0.794289	-1.66301	-1.68562	-1.51363	-1.55739	-1.67288	-1.78761	-1.11861	-0.71214	-0.672583	-1.3641	-1.9499	-0.550492	-1.25245	-1.40068	-1.3863	-1.39836	-0.858539	-2.98738	-2.05143	-2.03963	-0.150228
LILRA5	-1.14185	-1.20859	-0.757415	-0.425683	-0.866685	-2.07544	-1.5085	-1.6309	-1.67049	-0.791411	-0.592395	0.0965892	-1.35158	-0.743553	-1.3641	-0.922918	-1.07271	-0.515344	-1.63323	-0.808331	-1.89596	-0.918597	-0.976778	-0.819785	-1.10817	-0.435145	-1.11861	-1.4472	-0.880776	-0.706436	-0.580457	-0.937666	-0.831275	-0.863872	-0.910314	-1.02686	-1.18174	-1.7434	-0.883078	-0.947965	-0.589569	-0.491329	-0.828486	-0.899244	-0.680949	-0.261484	-1.52704	-1.20616	-1.06296	-1.40438	-1.08055	-0.926903	-1.4837	-0.749206	-0.971496	-1.19638	-0.783387	-1.20859	0.495022	-1.52576	-0.929469	-1.61337	-0.720656	-1.55739	-0.996497	-0.844822	-0.888333	-1.17558	-0.746368	-1.40316	-0.726266	-1.00836	-0.791411	-1.12624	-1.01095	-0.796838	-1.46895	-1.59773	-0.940295	-0.940295	-0.937666	-0.757415	-0.956082	-0.738022	-0.995246	-1.45966	-0.754659	-0.330897	-1.06777	-1.45701	-0.847556	-1.02178	-0.709307	-0.506362	-1.06542	-1.1236	-1.22065	-1.62098	-0.86948	-2.16752	-1.00303	-0.987429	-0.816891	-1.01387	-1.4056	-0.754659	-0.95348	-0.450324	-0.295169	-0.929469	-0.870922	-1.297	-0.913217	-0.644131	-1.09821	-1.11861	-0.629832	-0.964097	-1.27935	-1.10575	-1.52832	-0.559448	-0.831275	-0.738022	-0.506362	-0.723498	-1.29439	-0.720656	-0.754659	-1.69129	-1.22558	-0.964097	-0.950838	-1.58431	-1.10817	-1.2329	-0.16781	-1.38146	-0.877988	-1.08587	-0.907516	-1.28933	-1.12624	-1.04766	-1.16687	-1.06777	-0.571582	-1.17443	-1.07027	-0.760252	-0.85321	-0.937666	-0.620894	-0.918597	-1.16687	0.252336	-0.518519	-0.811255	-0.527601	-1.03473	-0.866685	-1.21342	-1.01387	-1.37665	-0.32798	-0.836535	-0.45608	-1.13152	-1.23543	-0.802467	-0.971496	-1.72839	-0.738022	-0.771791	-1.09821	-1.61337	-0.632708	-0.743553	-0.706436	-0.749206	-0.961466	-1.02427	-1.14933	-0.995246	-1.20368	-1.17673	-0.768945	-1.21608	-0.931967	-1.08331	-1.33172	-1.45251	-1.09579	-0.431897	-1.30713	-1.07027	-0.71765	-1.15917	-0.788926	-1.36919	-0.592395	-0.885785	-0.765874	-0.901774	-1.17179	-0.924246	-1.06542	-1.19155	-1.21608	-1.56222	-1.46895	-2.25627	-0.726266	-0.924246	-0.592395	-1.17673	-1.08803	-0.858539	-0.458917	-1.13152	-1.31689	-1.13393	-1.23543	-1.29947	-1.02686	-1.05284	-1.21342	-0.842028	-0.844822	-1.08587	-1.14933	-0.816891	-1.89078	-1.35658	-0.780446	-0.666962	-0.655473	-0.942655	-1.09579	-0.620894	-1.22304	-0.794289	-1.19638	-1.08055	-1.10575	-0.86948	-1.52576	-1.04766	-1.20616	-1.39123	-1.28696	-0.599683	-0.92159	-0.920093	-1.01909	-1.82791	-0.184128	-1.22304	-0.646971	-0.918597	-0.391892	-1.02178	-1.05784	-0.839342	-1.43273	-1.35658	-1.07027	-0.603936	-1.20368	-0.828486	-0.0341036	-0.899244	-0.847556	-0.0767954	-1.62836	-0.802467	-0.934762	-0.802467	-0.556351	-0.768945	-0.808331	-1.13152	-1.11861	-0.743553	-1.58431	-1.5329	-1.34901	-0.842028	-1.46895	-1.17673	-0.893721	-0.816891	-0.947965	-1.60858	-1.56472	-1.20859	-1.13916	-1.23792	-0.571582	-1.19396	-0.961466	-0.598199	-1.11066	0.166711	-0.626918
LILRB1	-1.7058	-0.497639	-1.33172	-1.0374	-0.0341036	-1.67288	-1.58431	-1.71805	-1.11066	-1.14185	-1.84091	-1.51819	-1.297	-1.18174	-1.61337	-0.808331	-0.842028	-1.84337	-2.83472	-1.80441	-1.22065	-0.182517	-0.899244	-1.03241	-0.40411	-0.839342	-1.32179	-0.794289	-1.06777	-0.85321	-0.689623	-0.38312	-0.609465	-0.777624	-1.29947	-0.929469	-1.93392	-1.83047	-2.3608	-1.18797	-1.49625	-0.264391	-0.95348	-1.10086	-1.52832	-1.3269	-1.76603	-0.663837	-0.726266	-1.00034	-2.06323	-1.09061	-1.27935	-2.19697	-1.75618	-1.20616	-0.831275	-1.02961	-0.12355	-1.45462	-0.791411	-1.39593	-0.858539	-1.61337	-1.02178	-0.802467	-1.54175	-0.603936	-0.453335	-1.00303	-0.571582	-0.780446	-0.811255	-1.61589	-0.934762	-1.15669	-1.51363	-2.93429	-1.09061	-1.57448	-0.380063	-0.866685	-1.00569	-0.709307	-2.74878	-1.08587	-1.60591	-0.780446	-0.893721	-1.58203	-0.644131	-1.30452	-0.686857	-1.73593	-2.39521	-1.92308	-1.19638	-1.49857	-2.76811	-1.51603	-1.22304	-1.35921	-0.391892	-1.03473	-1.379	-1.67803	-1.2306	-1.36143	-0.288938	-0.457499	-1.65809	-1.26212	-1.39123	-1.13916	-0.367542	-0.768945	-1.02686	-1.31689	-1.76862	-0.836535	-1.28933	-1.38368	-1.19155	-1.76603	-1.90123	-0.746368	-0.796838	-1.20616	-1.39123	-0.542241	-0.877988	-1.44011	-1.59899	-2.40785	-1.17179	-0.401282	-1.01387	-1.47145	-0.267539	-2.33517	-2.18402	-1.25732	-1.18424	-1.10337	-1.45002	-1.66301	-2.02518	-2.52518	-0.626918	-0.934762	-0.961466	-0.723498	-1.27935	-0.910314	-1.52072	-1.25489	-0.888333	-1.7058	-1.59899	-0.937666	-1.65809	-1.77107	-1.7586	-0.521371	-0.880776	-1.17673	-0.609465	-1.85896	-1.34165	-1.38146	-1.55524	-1.4056	-2.0487	-1.2329	-1.40068	-0.899244	-0.416083	-0.351888	-1.21342	-1.10337	-0.910314	-1.30951	-2.09634	-1.19638	-0.877988	-1.08055	-2.38368	-1.23543	-0.901774	-0.940295	-1.41589	-1.00836	-1.41589	-1.16687	-1.66556	-0.788926	-1.72053	-1.15164	-1.07664	-2.44494	-2.04264	-1.44463	-1.72586	-0.646971	-1.01387	-1.18676	-1.24024	-1.10575	-1.10575	-0.945556	-1.24271	-1.82399	-1.09061	-2.18402	-0.453335	-1.02686	-2.67334	-0.276278	-0.28575	-1.34901	-1.35426	-2.04559	-1.22801	-0.743553	-1.18676	-1.59899	-1.08695	-1.61337	-0.351888	-0.714841	-1.62836	-0.618044	-2.68397	-1.05284	-2.60971	-1.92066	-0.367542	-0.132283	-0.571582	-0.509426	-0.749206	-0.666962	-1.79633	-1.20859	-2.06323	-1.60591	-1.2743	-1.09579	-2.22916	-1.14679	-2.70694	-0.692575	-1.7487	-0.580457	-1.33413	-2.0873	-1.42551	-1.36672	-0.808331	-2.02809	-2.0842	-0.964097	-1.03473	-0.316105	-2.20343	-2.24555	-0.958717	-1.4837	-1.7311	-0.304262	-1.12882	-1.05537	-1.01643	-0.663837	-1.04473	-1.02427	-0.831275	-1.35426	-0.548095	-0.984877	-0.694111	-0.788926	-0.256708	-1.71805	-1.19155	-1.62577	-1.89078	-1.96674	-1.56969	-1.27176	-2.45744	-0.194915	-0.603936	-2.4928	-1.12624	-1.2306	-1.4206	-0.95348	-0.86948	-1.54546	-0.620894	-2.19362	-2.15163	-1.6234	-0.079938
LILRB2	-1.63852	-0.828486	-0.548095	-0.885785	-0.992843	-1.16165	-1.58203	-1.4472	-0.71765	-0.907516	-1.0374	-1.50576	-0.814051	-1.03241	-2.07815	-1.04225	-0.512385	-0.683836	-2.30206	-1.45251	-1.33413	-0.279641	-1.43273	-1.05784	-0.702441	-0.0369239	-1.0753	-1.14933	-1.46408	-1.4472	-1.25245	-1.02686	-0.626918	-0.974242	-1.18424	-0.601168	-1.30951	-1.52326	-1.63852	-0.485581	-1.30452	-0.279641	-1.10817	-1.16687	-1.18918	-0.950838	-0.964097	-1.28206	-0.971496	-0.910314	-1.81482	-0.638363	-1.28454	-1.26454	-1.23543	-1.33665	-0.931967	-0.964097	0.169883	-1.69599	-1.09821	-1.17673	-0.771791	-1.86413	-1.55025	-0.652611	-1.65809	-1.2743	-0.686857	-1.14679	-0.583528	-1.06777	-0.883078	-0.877988	-1.04473	-1.0753	-1.3863	-2.20343	-0.67834	-1.62836	-0.77457	-0.720656	-1.11066	-0.796838	-2.01656	-1.46408	-1.15422	-0.720656	-1.89596	-1.5085	-0.995246	-1.48631	-0.844822	-0.984877	-1.98904	-2.06948	-1.1236	-1.1793	-2.2984	-0.969035	-1.34165	-1.05284	-0.971496	-1.25489	-0.982373	-1.64872	-1.39593	-0.966766	-0.518519	-0.536392	-1.32179	-1.05784	-1.30713	-1.52832	-1.38884	-0.698181	-0.858539	-1.34901	-1.03241	-0.918597	-1.38257	-1.01643	-1.11861	-1.28933	-2.10514	-0.892341	-0.333757	-0.895037	-1.40068	-0.663837	-1.15422	-1.50337	-1.48631	-1.30713	-1.53793	-0.786107	-0.795563	-0.976778	-0.672583	-2.07815	-1.84337	-0.844822	-1.31689	-1.17179	-1.38146	-1.6234	-1.23792	-2.22274	-0.814051	-1.33913	-1.05284	-0.794289	-1.05784	-0.929469	-1.56733	-1.16687	-0.956082	-1.10575	-0.751919	-1.87468	-1.51101	-1.49625	-0.950838	-1.15164	-0.38874	-1.52072	-0.413196	-1.75618	-0.997748	-1.21853	-1.13393	-1.52576	-1.872	-0.974242	-0.488565	-0.982373	-0.71765	-0.805187	-0.987429	-1.45251	-0.497639	-1.68859	-1.14413	-1.07271	-1.34409	-1.5478	-2.05143	-1.26454	-0.536392	-0.740793	-1.15917	-1.25732	-1.00034	-1.28696	-1.13916	-0.947965	-1.5354	-0.76309	-1.00569	-1.76603	-1.32431	-1.03241	-1.11344	-0.556351	-0.915787	-1.21342	-1.05284	-1.09821	-1.07027	-1.05537	-0.942655	-1.03473	-1.21116	-2.97787	-0.644131	-1.23543	-1.90384	-0.221521	-0.802467	-1.05784	-0.77457	-2.34205	-1.34659	-1.08055	-0.863872	-1.66813	-1.0374	-1.66065	-0.816891	-0.858539	-1.15164	-0.786107	-1.86289	-1.26212	-1.4472	-1.60123	-0.839342	-0.550492	-0.649725	-0.550492	-0.814051	-1.02686	-1.66301	-0.799571	-1.59369	-1.31444	-1.28206	-1.19638	-2.00036	-1.11861	-1.9556	-0.539367	-1.06052	-1.00836	-1.37665	-1.89315	-1.32935	-0.539367	-1.01909	-1.02427	-1.96674	-1.25958	-0.92159	-0.740793	-1.27693	-1.28206	-0.500591	-1.10337	-1.38884	-1.14413	-0.672583	-0.577455	-1.11602	-0.473252	-1.00034	-0.683836	-0.729265	-1.24024	-0.805187	-0.322013	-0.788926	-0.984877	-0.595211	-1.14933	-0.893721	-1.71805	-0.71214	-1.62577	-1.53921	-1.36919	-1.76603	-0.440992	-0.571582	-1.47621	-0.500591	-0.598199	-1.01095	-1.48115	-1.46408	-1.12114	-0.901774	-2.06036	-0.746368	-1.4082	-0.47668
LILRB4	-0.861406	-0.348916	1.07277	-0.23054	-0.0553938	0.374292	-0.603936	1.0859	-0.872365	-0.15603	-0.497639	2.52566	1.13606	-0.0738705	-0.689623	0.0818266	-0.0524321	0.3641	-0.28575	-0.0707925	-0.354879	0.960135	-0.482537	-0.301288	-0.893721	0.894462	-0.0341036	-0.0887938	-0.46162	0.412502	0.44897	0.759348	0.535366	-0.208377	0.811705	0.715401	0.720534	-0.71214	-0.304262	0.291664	0.527132	0.402105	0.11717	0.691728	0.000389508	2.29749	-0.182517	0.434247	0.102615	0.603981	0.51567	-1.07798	0.739407	-0.255064	-0.304262	-1.02178	0.966675	-0.571582	0.775683	-0.206962	0.30456	1.51449	0.241292	-0.391892	-0.635419	0.539459	1.29893	-0.255064	-0.53066	-0.322013	0.0363115	-0.0887938	-0.170838	-0.267539	0.876277	-0.47668	0.000389508	-0.519945	-0.0493826	-0.319182	-0.233756	0.255393	0.157741	-0.236938	0.0277177	-1.71052	-0.339626	0.734528	0.744072	-0.491329	-0.885785	-0.565317	1.52528	0.734528	-0.322013	-0.351888	0.978481	-0.71214	0.21658	-0.450324	-0.842028	0.464316	-0.683836	0.907304	-0.27329	0.30456	-0.204238	0.0455095	0.354163	0.334122	0.73	0.0123443	0.343748	-0.550492	0.22467	0.710724	-0.295169	0.189321	-0.0309449	-0.2056	-0.376982	-0.509426	-0.354879	0.0545416	0.28814	-0.270405	0.258544	0.603981	-0.12355	0.195428	0.367328	-0.276278	0.441776	0.456302	0.705757	0.157741	1.17329	0.37733	-0.126376	-0.765874	0.0123443	-0.987429	-0.450324	-0.270405	0.807038	-0.351888	0.268519	1.96308	-0.0946859	0.195428	0.490752	-0.440992	0.0421249	-0.295169	-0.176509	0.391577	1.31569	0.192347	0.720534	-0.0493826	0.503185	0.725342	-0.391892	0.567411	0.563713	-0.626918	-0.550492	-2.05727	-0.768945	0.166711	1.20376	-0.284241	1.0859	-0.108867	0.1187	-0.0828561	2.54817	0.603981	0.000389508	-0.635419	-0.153258	-0.212771	0.039402	-0.333757	0.0545416	-0.348916	1.53555	1.18776	0.710724	0.301452	-0.945556	-0.304262	0.710724	-0.571582	-0.754659	-0.450324	1.07277	-0.264391	0.587579	0.084717	-0.422479	-0.339626	0.301452	-0.150228	0.0455095	0.63014	0.478819	-0.179496	0.391577	0.154549	-0.464512	0.154549	-0.295169	-0.743553	-0.079938	0.00652918	1.29893	0.44897	0.148706	-0.565317	-0.252052	-0.521371	-0.598199	0.261756	-0.473252	0.249022	0.160526	0.0363115	0.0906321	-0.367542	0.189321	0.687483	0.163662	-0.0707925	-0.129188	-0.542241	0.12023	0.0123443	2.22305	-0.295169	-0.422479	0.464316	0.51154	0.218233	1.2731	-0.0493826	0.230708	0.3641	0.519361	-0.683836	-0.279641	0.0185157	1.20376	-0.539367	-0.524362	-0.796838	1.83225	1.40299	0.452791	0.0575266	2.03374	0.434247	-0.173511	0.281339	0.0787216	-0.997748	0.452791	2.17307	0.0247751	-0.0585554	0.471365	0.318246	-0.358138	0.551457	-0.22757	0.31476	1.40299	0.169883	0.255393	2.04891	0.6606	-0.348916	-0.367542	0.160526	0.445333	0.258544	-0.358138	1.1079	1.89538	-0.132283	0.587579	0.208684	0.169883	-0.288938	0.638782	0.656306	-0.085558	-0.578956	-0.410302	0.499103	0.039402	-0.36129	0.739407	0.467721	0.384592
LILRB5	-2.20508	-2.21973	-1.92066	-5.46467	-2.39128	-2.88578	-2.70121	-2.1875	-2.97787	-1.56733	-2.95136	-3.2268	-2.33881	-2.79355	-2.39906	-3.3696	-4.8492	-1.51363	-1.47621	-2.38368	-1.22558	-2.78709	-4.05695	-1.99334	-1.95277	-2.24903	-1.84862	-2.70694	-1.64872	-2.67334	-2.21973	-2.01984	-2.73047	-2.24555	-4.4977	-2.71194	-2.88578	-2.66779	-4.18058	-1.50576	-2.43655	-2.13034	-2.84233	-5.1935	-2.87107	-2.62035	-2.29449	-2.06323	-1.89078	-3.15059	-2.67334	-2.85616	-2.26958	-2.8131	-2.19697	-3.57825	-4.4977	-2.25627	-2.39128	-2.06622	-3.42275	-2.38757	-4.41155	-2.20027	-2.57336	-2.29449	-3.01525	-3.07329	-2.54933	-2.87791	-2.15163	-1.84862	-3.07329	-0.16781	-3.6276	-2.13034	-2.8131	-1.42551	-2.70121	-2.1023	-2.69566	-1.77357	-2.3685	-2.42431	-2.29449	-3.78483	-2.42851	-2.48854	-2.06622	-1.67049	-2.64081	-4.41155	-2.57791	-2.38368	-2.33141	-1.62098	-3.60402	-1.76862	-1.92066	-2.40785	-2.26958	-2.53987	-2.98738	-2.96859	-2.70121	-2.63565	-2.20343	-2.39128	-3.33511	-2.20672	-2.23905	-1.72316	-3.52937	-2.76811	-2.29449	-3.65488	-2.24555	-2.3608	-2.66779	-2.13316	-1.49496	-1.80966	-2.61514	-2.449	-2.45304	-1.82532	-1.84091	-2.99646	-2.16109	-2.42007	-2.20975	-2.73047	-1.81985	-2.63565	-3.24157	-2.19697	-2.16432	-2.53493	-2.80645	-1.93647	-2.84989	-2.43257	-1.64615	-1.49857	-2.80645	-1.90659	-2.35331	-2.03669	-2.20343	-2.27659	-2.9595	-2.04559	-1.46408	-2.39521	-2.08122	-2.72411	-2.3127	-2.70694	-2.50202	-1.47145	-3.27046	-2.4405	-2.39906	-2.71194	-1.88527	-2.60971	-2.19362	-2.54933	-4.32229	-2.17097	-4.61428	-2.7554	-2.85616	-1.60123	-2.41191	-2.93429	-2.37214	-2.86299	-1.76603	-1.85655	-2.67334	-2.01374	-2.3685	-2.42007	-3.71748	-2.14521	-1.7487	-5.0101	-4.72876	-2.04559	-2.95136	-3.16247	-2.20343	-1.34165	-2.0873	-2.39128	-2.94308	-1.93647	-3.86755	-1.80177	-3.33511	-2.84233	-3.00549	-1.34901	-2.73618	-2.21319	-3.18799	-2.64081	-3.78483	-3.03342	-1.39836	-3.86755	-2.02518	-1.56969	-1.57695	-2.73047	-2.98738	-5.0101	-3.78483	-2.9595	-2.60971	-1.61716	-2.2984	-3.08336	-2.74878	-2.21656	-4.18058	-2.05143	-5.46467	-1.84091	-2.26782	-2.53987	-2.66779	-2.55887	-2.04264	-2.02265	-4.24489	-2.59404	-2.02265	-2.39128	-1.7939	-2.51661	-2.11468	-1.7487	-3.50823	-2.82768	-2.2984	-2.21656	-2.3567	-3.18799	-3.38757	-2.58873	-2.61514	-1.87738	-2.84233	-2.1023	-2.61514	-5.1935	-3.02452	-2.07815	-2.4405	-4.8492	-2.8131	-2.80016	-3.44259	-1.96109	-2.71194	-2.03963	-2.64588	-2.74878	-4.8492	-2.91709	-1.63323	-4.4977	-1.87992	-3.6276	-3.38757	-2.11775	-3.57825	-5.1935	-4.61428	-2.50679	-1.86931	-2.2984	-3.00549	-2.19051	-1.07027	-5.0101	-1.91482	-2.45304	-1.51603	-5.0101	-1.872	-3.78483	-3.82432	-2.54933	-2.67334	-2.34956	-2.23905	-2.80645	-2.5991	-1.55278	-2.00578	-2.77446	-2.01656
LPCAT2	0.205233	-0.22757	-0.345947	0.129607	0.0247751	-0.00261115	0.0485151	-0.307455	0.41619	0.22467	-0.0887938	-0.0916515	0.680819	0.142142	0.291664	-0.36129	0.271572	-0.0976016	-0.304262	-0.135622	-0.0767954	0.0363115	-0.132283	0.0153472	0.0349195	0.239636	-0.224607	-0.194915	0.039402	0.587579	-0.0118298	0.913172	0.0635102	-0.0916515	-0.298233	-0.488565	-0.348916	-0.201149	-0.0828561	0.30456	0.31476	-0.0946859	0.00652918	0.201915	-0.191863	0.0307121	0.0153472	0.169883	-0.40411	-0.11796	0.17924	-0.206962	0.0724026	0.208684	-0.108867	0.22467	-0.15892	0.135995	-0.482537	0.527132	0.423328	0.084717	-0.0341036	-0.0118298	-0.103343	-0.0432918	0.214927	0.478819	-0.0086623	-0.0152489	0.33086	0.669871	0.145349	-0.394854	-0.100577	0.148706	-0.179496	0.311131	0.132826	0.0247751	0.039402	0.419902	-0.079938	-0.0152489	-0.0279108	0.195428	-0.218465	-0.0916515	0.00354656	-0.114959	0.28814	-0.245904	-0.0647384	-0.580457	0.126605	0.301452	-0.245904	0.22467	0.160526	-0.295169	-0.15892	0.0754761	-0.270405	0.23683	0.0934603	0.239636	-0.381591	-0.47668	0.340442	-0.126376	0.126605	-0.0662454	-0.261484	0.11435	-0.307455	0.21179	-0.147267	0.22759	0.142142	-0.488565	0.73	0.398689	-0.40411	0.30456	0.0754761	-0.245904	-0.425683	-0.0493826	-0.295169	0.0153472	0.148706	-0.14446	0.0123443	0.218233	0.527132	0.391577	0.0965892	0.31476	0.156145	-0.16166	-0.0279108	-0.0677525	0.0455095	-0.179496	-0.100577	-0.12355	0.471365	0.0996846	0.318246	0.000389508	0.400397	0.559631	0.0818266	-0.185738	-0.0946859	0.142142	0.423328	-0.524362	-0.150228	0.0307121	-0.11796	-0.145863	-0.0585554	0.486815	-0.0369239	-0.0553938	0.132826	0.33721	-0.218465	-0.108867	-0.264391	0.478819	-0.997748	0.11435	0.268519	-0.603936	-0.12091	0.0996846	0.0818266	-0.11796	0.172929	-0.16166	-0.00553967	-0.00261115	-0.325046	-0.223064	-0.834123	0.402105	0.452791	0.0724026	0.0545416	-0.188847	0.551457	0.132826	-0.0478641	0.123264	-0.12355	-0.370594	0.0607148	-1.40316	-0.147267	-0.235347	0.0185157	0.0694416	-0.394854	0.132826	0.380932	-0.307455	0.192347	0.11435	-0.0216748	-0.106001	-0.32798	0.0277177	0.398689	-0.0086623	0.0277177	0.0906321	0.625588	-0.0341036	0.27822	0.340442	-0.0341036	-0.106001	-0.0916515	-0.12355	-0.221521	0.0724026	0.595931	0.423328	0.575346	-0.255064	0.0906321	-0.079938	-0.100577	0.129607	0.31476	-0.0152489	0.239636	0.000389508	-0.291978	-0.16166	0.523345	0.0876511	-0.0707925	0.638782	0.0277177	-0.36129	-0.652611	-0.298233	0.384592	0.258544	-0.0828561	0.437897	0.249022	-0.15892	-0.114959	0.0335275	0.182505	-0.106001	0.0247751	-0.12355	0.000389508	0.00354656	0.41619	-0.0767954	-0.215464	-0.301288	0.0545416	0.0934603	1.40299	-0.185738	0.111523	0.563713	-0.282732	0.126605	-0.562329	-0.204238	0.169883	-0.126376	0.467721	0.205233	-0.28575	0.145349	0.0378567	-0.658419	-0.473252	0.242949	-0.310252	0.0724026	0.0666141	0.0787216	0.22157	0.249022	-0.0152489	-0.114959	0.0965892	0.380932	-0.170838	-0.108867	-0.12355	0.301452	-0.176509	0.11717	-0.135622
LPL	0.12023	-1.16687	0.0787216	-0.883078	-0.556351	-1.19155	-2.3127	-0.877988	-2.05143	-1.55524	-1.35658	-0.987429	-1.20126	-1.92582	-1.86931	-1.64347	-0.82277	-1.4837	-1.14185	-1.68859	-1.22304	-0.799571	-1.15422	-1.07798	-1.7888	0.870878	-2.03123	-1.22065	-2.10514	-1.57695	-1.05537	-1.96674	-1.89854	-1.00836	-0.629832	-1.42806	-1.71929	-0.663837	-0.288938	-0.38874	-1.31444	-0.780446	-1.5329	-1.65809	-1.98291	-1.20859	-1.03987	-1.50096	-2.61514	-0.641462	-1.90123	-1.49126	-1.11066	-1.24998	-0.780446	-0.615316	-0.82277	-1.94481	-2.82055	-0.768945	-1.75369	0.0217367	-1.17443	-1.45966	-1.31689	-2.05432	-0.816891	-1.03987	-1.34409	-1.5354	-1.93938	-1.83047	-1.97509	-1.5329	-1.22558	-1.26454	-1.83323	-1.15669	-1.4352	-2.5113	-1.41589	-0.548095	-0.738022	-1.80441	-0.191863	-0.45608	-1.89854	-1.81218	-0.258352	-0.595211	-2.10514	-0.450324	-0.672583	0.854269	-1.90659	-1.81729	-0.307455	-0.0767954	-2.13614	-1.39836	-2.12396	-1.10817	-1.34409	-1.54301	-1.85116	0.33086	-1.87738	-1.70341	-2.17411	-1.6234	-1.66301	-1.02961	-1.69854	-1.75117	-2.8131	-1.69599	-1.99191	-1.19276	-1.76367	-1.64872	-1.24492	-1.22558	-1.9499	-1.3938	-2.03123	-1.66065	-2.07544	-0.422479	-1.75117	-0.92159	-1.21116	-1.68071	-1.77873	-0.36427	-1.22304	-2.60971	-1.75117	-1.04225	-1.48631	-1.61589	-0.811255	-1.6309	-0.964097	-2.15163	0.0607148	-2.25627	-1.45701	-1.03241	-1.41818	-1.08803	-0.218465	-1.58203	-0.527601	-1.97243	-2.06036	-1.23543	-1.20859	-1.63323	-0.571582	-1.62836	-1.89315	-2.03123	-2.0182	-1.30452	-1.48867	-1.3641	-2.31645	-1.49126	-2.30574	-1.45701	-1.32179	-0.729265	-0.319182	-2.06036	-1.9556	-1.84337	-0.77457	-1.88263	-1.38368	-0.720656	-1.00034	-1.30452	-2.17731	-0.553423	-1.22801	-0.861406	0.531192	-1.52832	-2.66779	-1.42287	-0.45608	-1.70821	-1.6309	0.900965	-0.890962	-1.41703	-1.55524	-1.84337	-1.24998	-0.644131	-0.606686	-2.37986	-2.02265	-2.37595	-1.31918	-1.55278	-2.05143	-1.6755	-1.20126	-1.00836	-0.500591	-1.13393	-2.05432	-1.70341	0.775683	-1.33413	-0.976778	-1.36143	-1.27693	-2.65661	-2.40321	-0.345947	-1.69854	-1.92856	-2.4928	-0.252052	-1.16687	-0.556351	-2.1875	-1.56222	-2.41191	-2.449	0.790894	-0.574493	-2.39906	-1.04225	-0.966766	-1.35658	-0.875119	-1.76603	-1.55278	-1.85896	-1.11861	-1.11861	-1.10337	-2.0934	-0.740793	-1.71805	-0.950838	-1.83323	-0.307455	-0.358138	-0.473252	-1.84337	-1.45462	-0.893721	-0.12355	-1.42806	-1.57571	-1.7058	-0.539367	-1.34901	-1.96109	-1.2743	-0.958717	-0.842028	-2.09634	-1.4472	-2.01656	-0.992843	-0.827047	-1.51101	-0.27329	-0.799571	-2.32769	-1.77357	-1.31444	-0.786107	-2.33141	-1.19396	-1.97243	-1.00836	-0.618044	-1.94481	-2.05432	-0.844822	-0.261484	-1.72053	0.687483	-1.34409	-0.601168	-1.17673	-1.64088	0.145349	-1.72316	-1.62577	-3.27046	-1.55524	-1.06542	-1.65554	-1.62836	-2.13034	-1.86931	0.0965892	-1.00034
LPO	0.0906321	-1.09579	-1.84613	-0.494475	0.894462	-0.0309449	-0.291978	-1.55524	-0.38312	-0.45608	-0.956082	-1.37166	-2.2327	-0.811255	0.214927	-0.978143	-0.877988	-0.367542	-1.32431	-0.536392	1.16541	-0.553423	-0.061658	-0.209792	2.78297	-0.944106	-0.391892	-0.279641	2.24131	0.182505	-0.085558	-1.4837	-1.15049	-1.66813	-0.808331	0.464316	-1.61097	-0.391892	-0.808331	-0.649725	-1.33665	-1.56472	-0.969035	-0.488565	-1.03864	0.271572	-0.482537	-0.085558	-0.623973	-1.59646	-0.658419	-1.05537	-1.77488	-0.692575	1.25745	-0.583528	-1.36672	-1.26926	-2.26606	-0.67834	-0.336779	0.817304	-1.41818	-0.658419	-1.15422	-2.00843	-0.95348	0.321345	-0.473252	0.595931	-0.458917	-0.735255	-0.805187	-1.20859	-0.464512	0.268519	-1.23792	0.715401	-1.89315	-0.295169	-1.01909	-1.07027	-0.783387	-0.473252	-0.850225	-0.503248	0.281339	0.291664	0.0666141	-0.110378	-0.500591	-0.291978	-1.4837	-0.46162	-0.521371	-1.10337	-0.153258	-0.14446	-0.828486	0.464316	0.218233	-0.248981	0.437897	-0.794289	-1.36672	1.44741	-1.09319	-1.05784	-0.410302	-0.888333	-1.28696	-0.577455	-1.83597	-1.47369	-0.0916515	-1.09061	-1.89854	-0.410302	-2.30574	-2.2984	-1.40316	0.6606	-1.11602	-0.36129	-0.12355	-0.652611	-0.749206	-1.00569	1.02355	-1.52072	-0.71214	0.870878	-0.11796	-0.0976016	-0.370594	1.4953	-1.45966	-1.17179	0.380932	-0.969035	-0.215464	-0.367542	-0.709307	-0.438038	-1.00569	-0.969035	-1.07271	-1.0374	-1.26688	-0.240125	-1.65095	-0.945556	1.12257	-0.861406	-0.706436	-0.940295	-0.28575	-1.3641	-0.995246	-0.934762	-0.100577	-1.54049	-1.60356	-1.63581	-1.61842	-0.524362	-1.70099	-1.64347	-1.7888	-1.00034	-1.03241	-0.15892	-0.979508	-0.995246	-1.30452	-1.00034	-1.28206	-0.612528	-0.825609	-0.937666	-0.370594	-0.261484	-2.07226	-0.924246	0.764605	-0.786107	-1.5329	0.0455095	-0.913217	-1.36919	-1.06052	-0.291978	-1.42806	0.388157	-0.638363	0.674518	-0.16166	-1.59134	-0.796838	1.05389	-0.0707925	-0.918597	0.230708	-0.293573	-1.11344	2.20543	-1.24271	-1.35921	-0.896353	1.62697	-0.079938	-2.30206	-2.0487	-1.28696	0.370764	-1.34659	-1.51603	-1.59134	1.12257	-1.51819	-0.345947	-0.173511	-1.52576	-1.12114	0.843438	-1.3269	-1.96109	-0.376982	-0.438038	-0.861406	-0.330897	-0.494475	-1.21608	-0.313188	1.457	-1.26688	0.51154	-1.15917	-1.55983	0.0512993	-1.64744	0.354163	-0.726266	-1.51603	-0.282732	-0.546713	0.569307	-0.901774	-1.48115	-1.18676	-0.542241	-0.669798	-0.0767954	-1.36672	-0.950838	-0.288938	0.384592	-0.915787	-0.680949	-0.658419	-1.37411	-1.45462	-0.723498	-0.961466	-1.27935	-0.236938	-1.47369	0.198679	-1.00303	-0.270405	-0.509426	-1.99191	0.271572	-1.00303	-1.16165	-1.13654	-1.35921	-0.27329	0.151638	-1.24734	-1.04766	-1.302	0.137651	-1.05784	-1.4472	-0.345947	-1.08587	-1.00836	-1.56472	-0.680949	-1.85116	-0.470432	-1.55278	-0.497639	-2.5991	-0.330897	-1.15669	-0.0432918	-0.141443	-1.7058	-1.11602	-1.37411	-1.16687	-2.06323	-0.686857
LRIG1	-1.61337	-0.491329	-0.709307	-1.60591	-0.085558	-1.90659	-0.780446	-1.55278	-2.18402	-0.079938	-1.49368	-1.24492	0.21179	-0.70383	-0.47668	-0.28575	0.129607	-0.354879	-1.34659	-0.515344	-1.99757	-1.1793	0.102615	-1.73838	-1.09821	-0.503248	-0.689623	-0.54533	0.587579	-0.751919	0.539459	-0.407286	-0.954781	0.482584	-1.13393	-1.25732	-0.138374	-2.17097	-0.85321	-2.3685	-1.40316	-0.218465	-0.258352	-0.542241	-0.68824	-0.675642	-0.73232	-0.612528	-0.571582	-0.901774	-0.0493826	-1.35029	-1.36143	-0.77457	-1.87468	-0.796838	-1.12624	-0.304262	-1.05284	-1.07798	-0.918597	-1.92582	-1.55631	-0.38874	-0.521371	0.0694416	0.123264	0.169883	-0.709307	-0.509426	-0.738022	-1.40068	-0.931967	-1.68859	-0.370594	-0.342652	-0.709307	-1.45251	-0.875119	-0.791411	-0.079938	-0.419164	-0.888333	-0.314646	-0.672583	-0.899244	-0.786107	-1.28206	-1.30951	-1.1236	-1.76603	-1.80441	-1.73357	-1.41939	-0.799571	-1.08803	-0.491329	-2.27986	-1.3863	-0.58673	-0.638363	-1.9556	0.343748	-0.218465	-1.71545	-0.95348	-0.0647384	-0.95348	-1.17673	-0.506362	-0.786107	-0.672583	-1.28933	-1.41818	-0.880776	-0.279641	-0.76309	-0.695648	-0.589569	-0.723498	0.24613	-1.25245	-1.27693	-0.376982	-0.209792	-0.858539	-0.580457	-1.78393	-1.47882	-1.13654	-0.518519	0.0934603	-1.71805	-2.07815	-0.0279108	-0.85321	-0.38874	-0.834123	-0.799571	-0.212771	-2.24239	-1.32179	-0.966766	-0.689623	-1.03473	-0.632708	-0.675642	-0.68824	-0.601168	-1.18676	-0.783387	-0.209792	-2.0873	-0.135622	-0.623973	-1.14185	-0.839342	-2.08122	-0.0216748	-0.786107	-0.77457	-1.71293	-0.706436	0.0545416	-1.02178	-1.37411	-1.03241	-2.1023	-1.69348	-1.87738	0.419902	-0.788926	-1.11066	0.0787216	-0.70383	-0.397915	0.651586	-0.316105	-0.76309	-0.92159	-1.03473	-0.899244	-0.553423	-0.754659	-0.267539	-0.701052	-2.2984	-0.805187	-0.336779	-0.675642	-2.01656	-1.00836	-1.09061	-1.91208	-0.695648	0.17924	-1.01643	-0.67834	-0.749206	-2.30902	-1.15669	-0.655473	-0.666962	-0.940295	-1.29947	-0.553423	-0.506362	-0.330897	-1.35426	-0.890962	-0.714841	-2.47504	-0.931967	-0.910314	-1.04766	-1.02043	-1.30951	-0.850225	-0.658419	-1.66556	-0.945556	-1.01095	-1.16425	-0.444016	-1.57448	-1.48631	-0.85321	-0.191863	-1.6234	-0.15892	-0.47668	-1.00034	-2.45744	-0.592395	-0.802467	-1.13152	0.423328	-0.816891	-0.453335	-0.233756	-1.09579	-1.01909	-0.16781	-0.497639	-0.799571	-1.10575	-1.68071	-0.215464	-2.13316	-0.814051	-1.45002	-1.32935	-1.75618	1.36764	-1.08587	-1.57932	-0.433521	-1.91482	-0.847556	-0.987429	-1.68562	-0.783387	-0.351888	-0.23054	-0.577455	-2.70694	-0.574493	-0.976778	-0.805187	-0.880776	-0.669798	-0.992843	-1.42419	-1.34165	-1.29947	0.195428	-0.416083	0.423328	-0.106001	-1.33413	-0.58673	-1.09061	-1.45462	-0.339626	-0.521371	-1.83597	-2.37595	-1.19155	-2.0487	-0.623973	-1.02686	-0.726266	-0.971496	-1.33172	-1.88263	-0.802467	-0.302775	-0.425683	-1.43042	-0.615316	-0.38874	-0.330897	-0.106001	-0.825609	-1.67803
LRP1	-2.41191	-3.12642	-2.41191	-2.12396	-2.09918	-2.11468	-2.01656	-2.25783	-3.40485	-2.65661	-2.21656	-2.7554	-2.25938	-2.3685	-1.01643	-2.33141	-2.4928	-2.02809	-2.39521	-2.39521	-3.18799	-3.21331	-1.08331	-2.48394	-2.05727	-2.05143	-3.03342	-2.08122	-1.90935	-2.45304	-2.27659	-2.40321	-2.45304	-2.17731	-2.02518	-2.07815	-2.07226	-3.00549	-2.12396	-2.34956	-2.06036	-2.03123	-1.80699	-2.31645	-2.12555	-2.34205	-2.67872	-2.32955	-3.25543	-1.93137	-2.26958	-3.05273	-2.23905	-1.11602	-2.30574	-2.13614	-2.65121	-2.05727	-1.42551	-2.60406	-2.15772	-1.89596	-2.84989	-2.14521	-2.0842	-2.41567	-2.09036	-2.62537	-1.93938	-1.72586	-2.06323	-2.98738	-2.22274	-2.1485	-2.15163	-2.39128	-2.50202	-2.86299	-1.97768	-2.3127	-2.39128	-2.48394	-1.03473	-2.20672	-2.45304	-3.06265	-1.76862	-2.2984	-3.28557	-2.64081	-2.40321	-2.53	-2.40321	-2.46149	-2.53987	-2.41191	-2.59404	-3.2268	-1.78256	-2.01098	-2.34573	-2.15495	-2.742	-2.11468	-3.10471	-1.7058	-2.70694	-2.37986	-2.67872	-2.33881	-2.22274	-2.74878	-2.5113	-2.51661	-2.53987	-2.2984	-2.21319	-1.7939	-1.48115	-2.0487	-2.47069	-1.5329	-1.93647	-2.37214	-2.38757	-1.93792	-2.40321	-2.42431	-1.93137	-3.00549	-2.37986	-1.83323	-2.55887	-2.55887	-1.17443	-1.86166	-2.64588	-2.51661	-2.21656	-2.09634	-2.37986	-2.91709	-1.90659	-1.80177	-2.93429	-1.84862	-2.449	-2.04559	-2.5207	-2.57336	-2.48854	-2.55372	-2.48394	-2.67334	-2.34205	-2.58873	-2.71766	-1.4056	-1.89854	-2.36461	-2.742	-2.449	-2.24555	-2.55153	-2.26245	-2.64588	-2.47504	-2.90922	-2.23581	-2.73047	-2.66779	-3.05273	-2.93429	-1.80699	-2.34573	-1.72053	-2.3685	-2.28342	-2.71766	-2.09036	-2.54424	-2.21973	-2.59404	-2.56816	-1.87738	-2.87449	-3.25543	-2.63565	-2.26958	-2.23581	-1.24998	-2.25449	-2.80016	-2.77446	-2.25938	-2.17411	-2.742	-2.42851	-2.41567	-1.25245	-3.03342	-2.04264	-2.2327	-2.18402	-1.98291	-2.17411	-2.19362	-2.77446	-2.49762	-2.11775	-2.37595	-2.66779	-2.09918	-2.742	-2.96859	-1.97768	-1.71545	-2.43257	-2.29449	-2.68691	-2.27986	-2.37595	-2.35331	-1.74096	-1.85116	-2.25938	-2.0487	-2.5113	-1.24734	-1.02427	-2.21319	-2.45304	-2.40785	-1.70099	-2.77446	-2.64588	-2.22274	-2.19362	-2.43257	-2.39521	-2.38757	-1.66813	-1.86931	-2.38368	-2.01656	-2.74878	-2.2327	-1.75618	-2.50202	-1.88527	-2.21656	-2.62537	-2.25627	-1.74587	-2.83472	-2.26245	-1.73357	-2.61774	-2.78086	-1.94741	-2.15495	-2.7554	-2.10514	-2.73618	-2.31645	-2.73047	-2.0487	-1.72586	-1.58203	-3.02452	-2.27342	-1.7939	-2.80016	-2.58329	-2.5113	-1.89596	-2.67334	-1.68309	-1.97768	-2.84233	-2.43257	-2.8131	-2.58873	-2.19697	-2.1023	-2.83472	-2.56343	-2.20672	-2.10514	-2.56816	-2.2984	-2.13316	-2.3685	-2.01656	-2.25271	-3.05273	-2.4405	-1.3641	-2.59404	-1.4056	-2.11149	-2.52518	-1.95277	-2.25271	-2.73618
LRP11	-2.12396	-2.39906	-1.52832	-1.65095	-2.03669	-2.28342	-2.43257	-2.13912	-2.78709	-2.2984	-2.12088	-0.760252	-1.85896	-1.92856	-2.41191	-1.95838	-2.25938	-1.46185	-1.78393	-1.81218	-1.69129	-2.40785	-2.14521	-2.78086	-2.03963	-1.49625	-1.93137	-2.05432	-2.0842	-1.46408	-2.00843	-1.71052	-2.30206	-2.14521	-1.73593	-2.01098	-1.55983	-2.66222	-2.27986	-2.13316	-1.69854	-1.77357	-1.55524	-1.63323	-1.67803	-1.47621	-2.28695	-2.40321	-2.55887	-1.55025	-1.68309	-1.84613	-1.72053	-2.00578	-1.05537	-1.75369	-1.58894	-2.24903	-1.34409	-2.0934	-2.36461	-2.02265	-1.81985	-1.99757	-1.6234	-1.88796	-1.90123	-1.58431	-2.0842	-1.79153	-2.25938	-1.87992	-1.81482	-2.28342	-1.63716	-2.45744	-1.79917	-2.23581	-2.07544	-1.94481	-2.1423	-2.10514	-2.03392	-2.1875	-1.54049	-2.5207	-1.87468	-1.31918	-2.37595	-1.70099	-2.5207	-2.12088	-1.7888	-0.992843	-2.01984	-2.13912	-1.78256	-2.0873	-1.85655	-1.00303	-2.449	-1.76367	-1.91773	-1.97768	-2.15163	-1.64347	-1.84337	-1.59899	-2.69566	-1.67288	-1.75618	-1.67803	-1.49126	-1.52576	-2.69566	-1.76603	-1.79917	-1.80699	-1.66065	-2.16432	-2.18067	-1.06542	-2.05727	-2.01984	-1.37411	-1.45966	-2.33141	-1.7939	-1.89596	-2.5991	-2.45744	-2.1423	-2.19362	-2.15163	-2.25627	-2.03392	-1.82265	-2.34573	-1.80699	-2.06622	-2.19051	-1.89315	-2.05432	-2.17097	-2.13316	-2.21487	-1.68562	-1.7434	-2.33141	-2.0934	-1.60591	-2.00578	-2.33517	-2.30574	-2.1875	-1.81218	-1.86672	-1.61842	-1.77357	-2.35331	-1.77873	-1.64347	-2.41191	-1.73838	-1.19881	-1.92066	-1.71052	-2.32583	-2.36461	-2.03963	-1.52576	-2.48854	-0.542241	-2.53	-2.21656	-1.872	-1.34165	-1.76603	-2.31086	-1.25489	-1.65334	-2.54933	-2.19362	-2.0873	-1.87992	-1.83597	-0.401282	-2.13465	-2.16109	-2.32398	-2.32027	-2.45744	-1.87468	-1.87468	-2.03123	-1.78643	-1.24998	-2.27342	-1.87992	-0.771791	-2.29449	-2.40785	-2.08122	-1.84862	-2.46593	-2.0842	-2.12088	-2.1485	-1.62577	-2.70944	-2.41379	-1.70099	-2.17097	-2.01374	-2.03963	-2.2327	-1.81482	-2.19697	-2.15495	-2.64081	-2.76811	-2.1485	-2.14521	-2.43257	-2.28695	-1.46408	-1.77357	-2.0934	-1.76128	-1.67803	-2.07226	-2.14521	-1.93647	-1.73593	-2.17411	-1.65095	-1.63581	-1.59646	-1.71805	-2.04264	-2.25271	-1.7487	-1.55983	-1.52326	-1.49857	-1.73357	-3.09351	-2.00843	-1.31444	-2.3127	-1.7888	-1.97768	-1.56733	-1.85116	-2.62035	-1.96109	-1.22065	-2.30574	-2.19529	-2.11149	-0.620894	-1.72316	-1.83843	-2.07544	-1.65334	-2.4928	-1.83597	-1.41338	-2.31645	-2.08122	-1.9803	-1.7311	-1.77107	-1.45462	-2.36461	-2.27659	-2.12396	-2.0768	-1.61097	-1.96109	-1.72586	-1.72586	-3.11512	-1.93938	-1.90659	-1.97243	-1.7311	-1.83843	-1.65809	-1.73357	-1.82265	-2.07544	-1.58203	-2.23905	-1.85896	-2.01374	-2.1875	-1.72839	-2.21973	-1.7487	-1.96674	-1.81985	-1.83047	-1.92308	-1.66301
LRPAP1	-1.93647	-2.07815	-1.94741	-2.57791	-1.90659	-1.83843	-1.82265	-1.76367	-2.26958	-2.1023	-2.60406	-1.96674	-2.76811	-2.21656	0.33721	-1.98612	-2.24555	-1.2329	-1.90659	-1.45462	-1.90384	-2.47504	0.0123443	-2.10828	-1.90797	-1.82265	-2.28342	-1.0374	-1.81482	-1.93938	-1.86931	-2.28342	-2.03392	-2.00305	-2.14521	-2.16752	-1.6309	-2.11775	-2.01656	-2.60971	-2.2908	-1.60591	-2.13034	-1.7939	-1.70099	-1.11066	-2.42007	-1.79633	-1.7434	-0.23054	-1.64872	-2.12088	-2.03123	0.37733	-1.56969	-1.72053	-2.00843	-2.34573	0.687483	-2.39521	-1.93137	-2.17097	-2.32027	-1.39593	-1.94214	-2.1023	-1.89078	-2.19362	-2.20343	-1.36919	-1.58655	-2.10514	-1.72316	-1.50337	-1.61842	-2.00036	-2.20975	-2.76165	-1.76128	-2.19697	-1.98612	-2.61514	0.495022	-2.55887	-2.15772	-2.09036	-1.62577	-2.0934	-2.66222	-1.77357	-1.83047	-1.92856	-2.07815	-2.18067	-1.23543	-1.93647	-1.80177	-2.54933	-1.4206	-1.61842	-1.54301	-2.29449	-2.06036	-2.30574	-2.39906	-1.4108	-2.08122	-1.68309	-2.13034	-1.7311	-1.97243	-2.09036	-2.33141	-1.84862	-1.91208	-2.31645	-1.34409	-1.63581	0.311131	-1.41589	-2.4405	-1.52832	-1.07798	-1.9499	-2.02518	-1.00034	-1.70341	-1.88527	-1.26454	-2.70694	-1.90659	-1.77873	-2.25271	-2.00843	0.559631	-1.76603	-2.80645	-1.84613	-2.14521	-0.992843	-2.73047	-0.913217	-1.60123	-1.52072	-2.29449	-1.6755	-2.56816	-2.20027	-2.16432	-2.5113	-2.42431	-1.98291	-2.63045	-1.7434	-1.91482	-2.32027	-2.68985	-0.796838	-1.36143	-2.45304	-1.39714	-2.05432	-1.86413	-2.37595	-1.15669	-2.0934	-2.60971	-2.27659	-1.97243	-1.93392	-1.93938	-2.59404	-2.34205	-1.32431	-2.03963	-1.10337	-1.47621	-2.47504	-2.42431	-1.51819	-2.43852	-1.77357	-1.93938	-1.84091	-1.31689	-1.31689	-2.21656	-2.39521	-1.65095	-1.85116	-0.111888	-1.92856	-2.37595	-3.15059	-1.60356	-2.0487	-2.07815	-1.53793	-2.40785	-1.2329	-1.62836	-0.777624	-1.95838	-2.34956	-1.57695	-2.24239	-1.62577	-1.93137	-2.33141	-1.96375	-2.68397	-1.92856	-0.464512	-1.85396	-3.04333	-2.21319	-1.95838	-1.97768	-2.12088	-2.17097	-2.25627	-2.9595	-2.26958	-1.32935	-0.85321	-1.69129	-1.7586	-1.80966	0.876277	1.11466	-2.02663	-1.83597	-2.30206	-0.0463456	-2.24239	-2.1485	-2.20975	-1.60356	-2.49762	-0.467371	-1.34165	-1.42806	-1.98612	-1.84613	-1.50096	-2.4928	-1.80177	-1.37538	-2.24239	-1.15422	-2.22916	-2.39906	-1.61842	-1.59134	-2.26606	-1.62963	-1.49625	-2.43655	-2.34205	-1.64088	-1.96965	-1.872	-1.77995	-2.03123	-2.1485	-1.55983	-1.13654	-1.55025	-1.47999	-2.91709	-2.80016	-1.13916	-2.38368	-1.79153	-2.3127	-1.06777	-1.96674	-1.5478	-1.44011	-2.10514	-1.98291	-2.22274	-2.3608	-1.12624	-1.31444	-2.0487	-2.50679	-1.89078	-1.96674	-1.89078	-1.86931	-1.71805	-2.23093	-1.66065	-1.5085	-2.15495	-1.98291	-0.0463456	-2.8131	-0.204238	-1.46185	-1.74587	-1.26926	-1.85655	-1.64615
LRRC25	-0.915787	-1.03473	-0.834123	-1.05284	-1.39593	-1.52832	-1.16934	-1.79633	-1.09319	-1.44242	-1.00836	-1.71052	-1.26454	-1.06542	-1.38146	-1.62459	-1.63581	0.039402	-1.37665	-1.76128	-1.18676	-1.35658	-1.89078	-1.15917	-1.0753	-1.33913	-1.09953	-1.61589	-1.53921	-2.00036	-1.17443	-1.26212	-1.53054	-1.33172	-1.67049	-1.72053	-1.21342	-2.06948	-1.12492	-1.2306	-1.17673	1.54518	-1.51363	-1.65334	-1.80177	-0.67834	-1.3641	-1.90384	-1.68859	-1.40068	-1.90659	-1.01643	-1.45701	-1.15164	-1.26926	-1.47621	-1.32431	-1.86166	-1.37411	-1.36672	-1.24998	-1.61842	-1.62577	-1.36032	-1.29439	-1.33665	-2.01098	-1.48115	-1.43042	-1.51603	-0.918597	-1.34165	-1.50576	-1.81606	-0.632708	-1.50337	-1.21853	-1.42287	-1.64088	-1.35658	-1.13152	-0.749206	-1.68859	-1.39836	-1.73357	-1.4472	-1.20247	-0.236938	-2.07226	-1.49368	-0.990367	-1.48867	-1.23792	-1.59899	-1.42551	-0.746368	-1.4082	-1.37166	-1.11861	-1.50096	-1.5085	-1.52072	-1.09821	-1.35158	-1.45966	-1.80177	-1.50576	-1.62836	-1.21853	-1.45002	-1.72316	-1.45701	-1.51101	-1.47882	-1.33172	-1.23543	-1.18918	-1.31199	-0.984877	-1.4352	-1.12114	-1.66065	-1.24271	-1.10086	-1.35426	-1.16934	-1.11861	-1.4472	-1.10817	-1.4837	-1.27176	-1.49857	-1.90123	-1.70099	-1.49126	-1.66065	-1.63323	-1.28696	-1.55025	-1.12882	-1.26454	-1.35658	-1.07798	-1.48115	-1.61337	-1.46644	-1.14933	-1.87992	-1.01095	-1.7058	-1.09319	-1.11066	-1.08331	-1.64984	-1.60591	-1.77107	-1.31199	-1.57932	-1.37665	-1.39593	-1.82791	-1.78393	-0.979508	-1.56733	-0.987429	-1.94481	-1.21608	-1.73593	-0.783387	-1.61842	-1.73838	-1.38884	-1.25489	-1.55278	-0.71765	-1.54049	-0.714841	-1.05537	-1.25245	-1.54301	-1.16687	-1.3863	-1.60123	-1.81218	-2.14521	-1.56472	-1.42287	-1.83323	-1.29172	-1.19881	-1.64347	-1.22304	-1.26212	-1.13654	-1.19881	-1.47145	-1.80441	-1.39123	-1.51711	-0.319182	-1.21342	-0.828486	-1.4108	-1.2743	-1.27561	-1.66556	-1.34659	-1.87468	-1.44463	-2.00036	-1.84091	-1.6234	-1.68309	-1.0753	-1.31199	-1.89315	-1.4837	-1.48115	-1.08055	-1.24734	-1.87992	-0.751919	-1.35658	-1.46644	-1.64615	-1.26926	-1.37665	-1.85655	-1.00303	-1.0374	-1.60591	-1.51101	-1.36277	-1.44463	-1.20368	-1.60356	-1.80699	-1.61097	-1.35158	-0.947965	-1.72053	-1.297	-1.15164	-1.59134	-2.21656	-1.65095	-1.38884	-1.06777	-1.53793	-1.51101	-0.929469	-0.791411	-1.60123	-0.828486	-1.63323	-1.80177	-1.44011	-1.71052	-1.48631	-1.50337	-1.41338	-1.5478	-1.71805	-1.4056	-1.73838	-1.4352	-1.47882	-1.71805	-1.3938	-0.866685	-0.786107	-1.24734	-1.20126	-0.791411	-1.0374	-1.24734	-1.63581	-1.73357	-1.6234	-1.6309	-1.01095	-0.987429	-0.896353	-0.644131	-1.80177	-1.45251	-0.500591	-2.30574	-1.85116	-1.7434	-1.30951	-1.90797	-0.686857	-0.723498	-1.4108	-1.12882	-1.30951	-1.86672	-2.02265	-1.31199	-1.28206	-1.47621	-1.72053	-1.25245	-0.663837
LRRN1	-1.56733	-2.25627	-3.86755	-1.10337	-2.43655	-2.14521	-2.7554	-2.71194	-2.26245	-2.53493	-3.27046	-2.01656	-2.56343	-2.90922	-2.45304	-2.42007	-2.39906	-3.09351	-2.72411	-3.2004	-2.24239	-3.07329	-2.65661	-2.97787	-2.12088	-3.6276	-2.57791	-1.87334	-2.48394	-3.65488	-2.02809	-2.73618	-2.79355	-2.84233	-2.3685	-3.38757	-1.87738	-2.67872	-2.37986	-1.35426	-3.35254	-2.34956	-2.99646	-2.73618	-3.38757	-2.87791	-3.25543	-1.20126	-3.13806	-3.05273	-2.62537	-2.72411	-2.80645	-2.449	-2.53	-2.69566	-2.92597	-2.00578	-2.43655	-1.99191	-2.71194	-2.84989	-3.06265	-1.64615	-3.25543	-2.59404	-3.08844	-2.1423	-2.76165	-3.04333	-2.3608	-2.5991	-2.09918	-3.44259	-2.00843	-2.26958	-2.70694	-1.52072	-3.2004	-1.56472	-3.35254	-3.04333	-1.7487	-2.17731	-2.76165	-1.41589	-2.84233	-2.04264	-2.93429	-2.67334	-2.23581	-3.35254	-3.10471	-1.51101	-2.03123	-2.92597	-2.41567	-1.79633	-3.17518	-2.71766	-2.17731	-3.21331	-2.40321	-2.80016	-2.34205	-2.21319	-2.58873	-2.84989	-2.38757	-2.33517	-2.64081	-3.18799	-3.6276	-2.67872	-2.27342	-2.29449	-3.25543	-2.64081	-2.85616	-2.60971	-2.2327	-3.24157	-2.80016	-2.5207	-2.61514	-2.57791	-3.01525	-3.17518	-2.29449	-1.05018	-2.449	-2.52518	-3.12642	-2.13034	-3.2004	-2.13912	-2.9595	-2.5207	-2.28695	-3.24157	-2.33517	-2.65121	-2.39128	-2.43257	-3.06265	-2.33517	-3.17518	-2.93429	-2.22599	-2.22916	-2.72411	-3.04333	-2.85616	-1.86672	-2.34573	-2.74878	-2.20975	-2.9595	-3.35254	-1.99757	-2.9595	-3.12642	-2.64588	-2.32027	-3.03342	-2.98738	-3.17518	-1.98612	-2.901	-3.52937	-3.03342	-1.48115	-2.04559	-2.70121	-2.82055	-2.49762	-3.17518	-1.4837	-2.46593	-2.83472	-2.1023	-2.13912	-2.47069	-3.04333	-2.46149	-1.7311	-1.84337	-2.40785	-2.0873	-2.38757	-3.07329	-3.13806	-2.87791	-1.57202	-2.55372	-2.5991	-2.28342	-2.55887	-3.30149	-2.80016	-2.47976	-2.13316	-2.48394	-2.25271	-2.50202	-1.81218	-2.64081	-2.36461	-2.43655	-2.83472	-0.788926	-2.30574	-2.37214	-2.00578	-2.39521	-3.01525	-2.61514	-2.3127	-2.73618	-2.1485	-2.33517	-2.39521	-2.63565	-2.42851	-2.79355	-2.83472	-3.21331	-2.742	-2.71194	-2.61514	-2.26245	-2.62035	-3.10471	-2.37214	-2.33881	-1.81218	-2.40321	-2.37214	-3.09351	-2.83472	-2.62537	-2.9595	-2.56343	-3.04333	-2.90922	-2.24903	-2.20975	-2.50679	-2.65661	-2.78709	-2.31645	-1.54049	-2.41191	-3.13806	-2.3127	-2.21319	-3.21331	-2.95136	-2.85302	-2.65121	-1.62836	-2.00578	-3.05273	-2.67872	-1.7434	-1.87738	-2.83472	-3.11512	-2.66222	-2.33517	-2.53	-3.16247	-1.58067	-3.28557	-3.28557	-2.80645	-2.56816	-2.80645	-2.17899	-2.99646	-3.24157	-2.23581	-2.70694	-3.04333	-2.61514	-2.2908	-3.09351	-3.17518	-2.18067	-2.33881	-2.47069	-3.05273	-1.67288	-2.11149	-2.7554	-2.40785	-2.82055	-1.18174	-2.39521	-2.93429	-2.27342	-2.66779	-3.24157	-2.80016	-3.03342
LSM1	0.539459	0.0635102	0.523345	0.391577	0.28814	-0.185738	-0.141443	-0.206962	1.41095	0.69657	0.291664	-0.22757	0.239636	0.0666141	0.546907	-0.170838	1.24245	-0.422479	0.195428	0.198679	0.0876511	-0.252052	-0.00261115	0.24613	0.876277	0.31476	-0.0946859	-0.0976016	-0.45608	-0.45608	0.21179	0.941483	-0.0585554	0.27822	0.488783	-0.518519	-0.47668	0.218233	0.0635102	1.83225	0.201915	0.249022	0.321345	-0.170838	-0.336779	-0.325046	0.807038	0.623542	0.0694416	0.579467	0.084717	0.445333	0.105629	0.781343	0.324346	-0.00553967	-0.150228	1.31569	-0.632708	2.09434	1.12926	-0.288938	0.0247751	0.327408	0.22467	-0.464512	0.51567	1.17329	-0.00553967	-0.173511	-0.298233	-0.376982	0.579467	0.255393	0.638782	0.67862	1.03007	0.105629	-0.061658	0.807038	2.78297	0.437897	0.634342	0.523345	0.563713	0.0876511	-0.0767954	0.832942	0.822552	0.105629	0.882526	0.0485151	0.0335275	0.398689	0.23683	-0.179496	0.402105	0.00955016	-1.21853	-0.316105	0.311131	0.242949	0.546907	0.324346	0.271572	-1.0753	0.205233	-0.397915	0.960135	0.12023	0.0247751	0.471365	-0.0118298	0.437897	0.318246	-0.348916	-0.367542	0.430799	0.321345	0.0307121	0.941483	0.495022	-0.536392	0.715401	-0.0279108	-0.282732	-0.264391	0.391577	-0.811255	0.346954	1.20376	0.192347	-0.191863	0.749067	1.03552	0.571203	0.129607	1.42013	0.27822	0.11435	0.519361	0.0934603	0.27822	0.148706	0.0575266	0.647261	0.720534	-0.11796	0.105629	0.11717	-0.506362	1.64843	0.567411	-0.322013	0.208684	-0.079938	0.437897	-1.10337	-0.686857	1.07277	-0.391892	-0.419164	-0.170838	1.84446	-0.212771	-0.041813	0.801422	0.749067	1.7133	-0.433521	-0.12091	1.9911	-1.09821	0.0185157	0.739407	0.039402	-0.104672	0.759348	1.07277	-0.12091	0.555871	0.00354656	1.42013	1.32415	-0.319182	0.261756	0.0247751	0.0635102	1.13606	0.876277	-0.310252	0.11717	0.725342	0.801422	0.261756	0.44897	-0.435145	0.11717	0.555871	-0.839342	0.201915	0.111523	0.579467	0.790894	-0.0341036	0.99154	0.608096	0.0363115	0.412502	-0.390316	1.01689	0.405489	0.182505	-0.106001	1.67056	0.843438	-0.67834	1.13606	0.456302	0.318246	1.01689	-0.0553938	0.587579	1.0859	-0.176509	-1.01387	0.882526	0.907304	0.930072	1.30764	0.346954	0.486815	0.0575266	0.384592	1.64843	0.265098	0.817304	-0.0647384	0.374292	-0.0707925	0.166711	-0.218465	-0.22757	0.0512993	-0.425683	0.172929	-0.132283	-0.00261115	-0.937666	0.139306	0.482584	1.90794	0.208684	0.0818266	0.705757	0.710724	-0.218465	0.0512993	0.770304	-0.129188	-0.995246	0.384592	0.291664	0.132826	1.9911	0.250679	0.00354656	-1.11602	-0.0152489	0.701231	0.324346	-0.54533	0.176164	1.1805	-0.416083	0.452791	0.192347	-0.358138	1.15829	0.0965892	0.0906321	-0.512385	0.0455095	-0.0677525	-0.875119	-0.233756	-0.592395	1.87122	-0.559448	0.261756	-0.850225	0.281339	0.28814	0.656306	1.87122	0.242949	0.0335275	1.29091	-0.391892	0.0485151	0.0754761	0.822552	0.126605	0.683017	0.33721
LSP1	-0.307455	-0.71214	-1.07027	-0.629832	0.135995	-0.58673	-0.609465	-0.805187	-0.322013	-0.16166	-0.367542	1.75807	0.0335275	-0.27329	-0.270405	0.160526	-1.11861	0.924271	-0.325046	0.29491	-0.646971	0.12023	-0.606686	-0.524362	-1.20492	-0.252052	0.441776	-0.706436	0.876277	0.405489	-0.370594	0.499103	-1.13152	-0.376982	-0.850225	-1.00303	0.744072	0.0575266	-0.458917	0.255393	-0.282732	-0.479708	-0.470432	-0.0738705	-0.0183685	0.882526	-0.904551	-0.743553	-0.233756	-0.453335	0.334122	-0.330897	-0.844822	0.154549	-0.743553	-0.348916	-0.233756	-0.151743	0.291664	-0.0946859	0.478819	-0.313188	-0.661175	-0.814051	-0.771791	-0.298233	0.0455095	-0.336779	-0.351888	-0.714841	-0.176509	-0.550492	-0.394854	0.478819	-0.71214	-0.428397	-0.336779	-1.00569	-0.386039	-0.548095	-0.0279108	0.79585	-0.0707925	-0.76309	-0.603936	-0.36427	-0.188847	-0.248981	-0.615316	-0.479708	-0.428397	-0.598199	-1.08055	-1.379	-0.539367	0.00955016	-0.680949	-0.391892	1.20376	-1.29947	0.591457	-0.828486	-0.54533	-0.746368	-0.620894	0.374292	-0.47668	0.166711	-0.310252	-1.26688	-0.236938	-0.945556	0.0455095	0.600286	-0.215464	-0.814051	-0.15603	-0.0463456	-0.221521	-0.618044	-0.620894	0.571203	0.166711	0.301452	-0.391892	-0.103343	-0.940295	-0.783387	0.865305	-0.740793	-0.15892	-0.506362	-0.494475	-0.615316	-0.497639	-0.422479	0.123264	-0.470432	-0.706436	-0.54533	-0.386039	0.0996846	-0.780446	-0.780446	-0.325046	-0.937666	0.0996846	-0.218465	-0.38874	-0.771791	0.29491	0.423328	-0.00261115	-0.358138	-0.601168	-0.812653	-0.153258	0.445333	0.111523	-0.354879	0.490752	-0.646971	-0.568449	-1.03987	-0.0553938	-0.176509	-1.7434	-0.661175	-0.556351	-0.391892	-0.100577	0.00652918	-1.33665	0.67862	-0.111888	-0.574493	-0.250517	-0.521371	-0.252052	-0.509426	-0.458917	-0.632708	0.398689	-0.182517	-0.883078	-0.738022	0.388157	-0.606686	0.848765	-0.473252	0.832942	-0.0309449	-0.556351	-1.24271	-0.527601	-0.212771	0.507678	-0.556351	-0.485581	-0.11796	-0.179496	-0.15892	0.388157	-0.114959	-0.310252	-0.298233	-0.100577	-0.609465	-0.548095	-0.232148	-0.680949	-1.09319	-0.40411	-0.880776	-0.926903	-0.201149	-0.0183685	-0.416083	0.0906321	-0.580457	-0.740793	-0.129188	-0.425683	-0.358138	0.583624	-0.518519	-0.12091	-1.01387	-0.0279108	-0.376982	0.563713	0.252336	-0.556351	-0.839342	-0.440992	-0.438038	-0.783387	-0.22757	-0.394854	-0.0976016	-0.380063	1.01689	0.102615	-0.805187	-1.20616	0.0138457	0.591457	-0.391892	-0.394854	-0.304262	-0.574493	-0.583528	0.0666141	-0.896353	-0.536392	-0.649725	0.583624	-0.565317	0.29491	-0.15603	0.343748	-0.746368	-0.669798	-0.307455	-0.295169	-0.53066	0.0247751	0.327408	0.291664	-0.103343	0.0635102	-0.106001	-0.407286	-0.339626	0.0217367	0.591457	0.142142	0.11717	0.725342	0.151638	-0.288938	-0.491329	-0.661175	0.870878	0.935528	0.0965892	-0.746368	-0.126376	-0.825609	-0.307455	-0.918597	-0.598199	-0.518519	-0.282732	-0.626918	0.22157	0.268519	-0.153258	-0.22757	0.039402	0.00955016	-1.08587	0.437897	-0.233756	0.249022
LTA	-0.322013	-1.50576	-1.84091	-0.77457	-1.30713	-1.29172	-1.74096	-2.17411	-0.494475	-1.94076	-1.09579	-2.06622	-2.1875	-2.33881	-1.15164	-1.95277	-1.48631	-2.32769	-1.88527	-1.89315	-1.24734	-0.861406	-1.80441	-2.06948	-0.680949	-2.13316	-1.60239	-1.53054	-2.27342	-1.96109	-1.81729	-1.50337	-1.98904	-1.39593	-1.65095	-1.05537	-1.89315	-1.47621	-1.55983	-1.31689	-1.77618	-1.10337	-1.44011	-1.33413	-2.742	-2.15495	-1.07798	-1.25489	-1.71805	-2.02518	-2.29449	-1.39836	-2.1023	-1.50096	-2.43257	-0.883078	-2.11468	-1.9499	-1.64347	-0.863872	-1.77357	-2.87791	-1.21116	-0.844822	-0.760252	-2.39521	-2.46149	-1.379	-1.28696	-1.38884	-2.09634	-1.64872	-1.57202	-1.76603	-1.79917	-1.4108	-1.85396	-0.45608	-1.99191	-0.883078	-1.72053	-1.29439	-0.513865	-1.81218	-1.95277	-0.22757	-1.61842	-1.47495	-1.379	-1.19155	-1.23792	-1.48115	-2.39521	-1.43744	-0.794289	-0.771791	-1.35426	-0.533646	-2.66779	-2.16432	-1.14679	-2.13614	-0.861406	-2.3685	-1.52832	-2.73909	-1.94214	-2.38368	-1.4108	-1.9803	-2.10074	-2.32027	-2.15495	-2.90922	-0.907516	-1.49857	-2.53987	-1.2306	-2.42431	-1.93647	-2.1423	-1.81218	-1.75369	-1.82791	-1.00569	-1.99757	-1.9803	-2.3127	-2.86299	-0.333757	-1.92582	-2.63565	-2.56816	-1.51603	-1.51363	-1.61337	-2.25271	-1.03473	-1.3863	-1.99191	-1.52576	-1.29172	-1.7311	-1.09061	-1.15917	-1.80177	-1.22304	-2.07226	-1.24734	-0.58673	-1.9803	-1.42551	-1.00836	-1.4352	-1.21853	-1.45462	-0.500591	-2.21319	-2.17731	-0.67834	-2.34205	-1.76862	-2.25627	-1.09319	-1.35029	-1.76367	-0.788926	-0.994044	-1.65215	-1.80177	-2.71194	-0.240125	-1.7487	-2.25938	-0.896353	-2.03531	-1.22558	-1.18424	-0.71214	-1.52576	-0.934762	-0.964097	-1.55524	-1.60591	-1.85396	-1.90935	-2.00578	-1.10086	-1.91208	-1.76128	-1.05784	-1.48631	-1.23792	-0.425683	-1.1793	-1.84862	-2.06036	-1.4206	-1.56472	-2.76165	-1.45966	-1.5354	-2.41567	-2.07544	-1.95838	-0.430147	-2.82768	-1.56733	-0.844822	-2.49762	-1.00569	-1.84091	-1.37166	-0.979508	0.268519	-2.06323	-2.0842	-0.805187	-2.19051	-1.33665	-1.96674	-1.60591	-2.73332	-1.72839	-2.03669	-2.56816	-2.05432	-1.29947	-1.69854	-1.12882	-1.09319	-1.77618	-1.68562	-1.18676	-1.3269	-1.37665	-1.41338	-0.913217	-1.23792	-0.969035	-1.79917	-1.49126	-1.89596	-1.4056	-1.96375	-0.595211	-2.19697	-2.22916	-1.97509	-1.57695	-0.46162	0.126605	-2.38757	-1.6755	-0.825609	-1.40316	-2.53493	-2.01098	-2.57791	-1.7888	-2.21656	-1.35658	-1.79153	-1.54301	-1.85655	-0.503248	-2.47069	-2.78086	-2.11775	-1.25489	-1.71545	-2.09036	-0.506362	-1.26688	-1.42551	-1.67049	-2.42431	-2.37986	-1.84337	-2.57791	-1.44011	-1.33665	-1.42806	-1.78393	-1.92308	-2.71766	-2.61514	-1.92582	-2.53	-1.68309	-1.09821	-2.26958	-0.836535	-0.720656	-1.93392	-1.87468	-2.0873	-2.02809	-1.78761	-1.74096	-2.22599	-0.971496	-1.86413	-1.72451	-1.64088
LTA4H	0.838356	0.749067	1.2731	2.25942	2.09434	1.52528	1.18776	0.691728	3.02493	2.91422	1.10041	1.55618	2.94799	3.19027	0.527132	2.01947	2.98615	0.870878	0.69657	0.749067	1.25029	1.25745	0.486815	1.19531	2.03374	2.57108	0.930072	0.817304	0.860066	1.14383	1.85803	2.57108	1.29893	1.7816	2.12455	1.15154	1.41095	1.06014	0.638782	3.06068	2.43813	1.42951	2.04891	1.32415	0.838356	2.50311	2.10981	2.29749	0.930072	1.43832	1.42951	1.37571	1.92116	1.36764	1.23489	1.89538	1.12926	2.14026	1.18413	2.29749	1.52528	1.17329	0.843438	1.42951	1.32415	2.88004	1.90794	3.10411	1.54518	1.25029	2.75468	1.88359	2.07841	0.720534	3.02493	1.57569	1.87122	1.48564	1.73499	0.94789	1.64843	3.06068	0.405489	1.72418	1.10041	1.56571	0.930072	1.83225	1.80642	1.6585	1.07923	0.482584	2.09434	0.907304	1.50532	1.42951	0.781343	1.17329	1.90794	0.882526	1.21226	1.9911	1.26547	2.94799	0.51567	0.907304	0.665455	0.600286	2.84641	1.15154	1.7133	1.54518	1.40299	1.6803	0.346954	1.52528	1.25745	1.96308	0.764605	0.563713	2.19038	2.33534	1.01689	2.6423	1.16541	0.941483	1.46621	1.89538	1.42951	0.519361	2.91422	2.00443	1.7465	1.93603	2.7253	2.00443	1.94954	3.19027	2.54817	0.817304	1.35768	1.23489	2.61895	0.775683	1.35768	2.75468	2.17307	2.84641	1.88359	2.52566	1.90794	2.91422	1.38481	0.775683	1.94954	0.73	2.45826	0.651586	1.7024	1.32415	0.754141	0.715401	2.71111	1.96308	1.1079	1.1079	0.384592	2.22305	1.53555	0.848765	1.21936	1.42951	0.452791	1.7133	2.03374	0.894462	1.97747	2.24131	1.60649	1.32415	1.46621	1.50532	1.62697	0.551457	1.76944	0.258544	0.79585	2.7253	2.24131	2.157	0.318246	2.25942	1.81979	1.46621	0.656306	1.42951	0.854269	0.94789	1.59655	0.36074	1.34917	0.9726	1.69093	2.69693	1.457	2.94799	2.61895	0.271572	1.09314	0.79585	1.59655	1.36764	1.43832	0.258544	3.14982	1.10041	1.457	1.89538	2.91422	0.960135	3.02493	2.50311	2.78297	2.39747	2.41802	-0.126376	0.918658	2.22305	2.19038	2.75468	1.46621	1.60649	1.34487	1.48564	1.79441	1.61744	2.12455	1.1079	2.33534	1.29091	0.647261	2.33534	2.59441	1.20376	1.2271	2.09434	0.297961	2.12455	0.621497	0.579467	2.17307	1.38481	0.683017	2.07841	1.50532	1.76944	1.79441	2.17307	3.02493	0.930072	0.242949	0.817304	1.73499	1.31569	2.39747	1.09314	1.23489	1.2731	2.29749	2.66908	2.57108	0.499103	1.03007	1.90794	0.759348	1.85803	1.25029	1.07923	1.9911	1.88359	3.19027	0.775683	2.50311	1.87122	2.61895	0.452791	1.01075	0.354163	0.941483	1.20376	1.46621	1.25029	2.66908	1.42013	1.90794	1.07277	2.7253	3.29856	2.09434	2.20543	1.3328	1.80642	2.06488	2.59441	0.807038
LTBP2	-3.27046	-2.27659	-1.27176	-1.62836	-0.58673	1.19531	-1.00034	-0.680949	-1.57695	-0.883078	-1.51603	-0.479708	1.50031	-1.54049	-1.84337	-0.413196	-0.945556	-0.370594	-0.367542	-0.548095	-2.12714	-1.53793	-1.20616	-1.45582	-1.34409	0.51567	-1.69726	-1.44463	0.157741	-1.03241	-0.506362	-1.80699	-0.958717	-0.844822	-1.00569	0.775683	0.22759	-0.893721	-1.00836	0.261756	0.367328	-1.85396	0.0906321	-0.0585554	-1.02961	-0.0086623	-1.12624	-1.60123	-0.875119	-0.76309	0.683017	-0.961466	-0.749206	-1.74587	-1.33172	-1.39123	-0.325046	-1.05537	0.00955016	-1.93647	0.0876511	0.495022	-1.35921	-1.91773	-2.27342	-0.428397	1.34917	0.0485151	-0.54533	-0.595211	-0.780446	-1.53793	-1.20368	-1.03473	-1.06052	-0.723498	-1.10086	-1.34901	-1.00836	0.11435	-1.21342	-0.918597	-1.3269	-1.33913	-0.984877	-2.96859	-0.663837	-1.36143	-0.413196	-0.937666	-1.30713	-0.632708	-1.25245	-0.799571	-1.00569	0.354163	0.591457	-1.23667	0.710724	-0.23054	-1.50576	1.67056	-1.90123	-0.15603	-2.12396	-0.367542	-0.760252	-0.336779	-2.27659	-2.28695	-0.601168	-1.00436	0.370764	-0.915787	-0.866685	-0.77457	-0.856185	-0.638363	-0.182517	-0.872365	-1.29172	0.214927	-0.982373	-0.701052	-0.816891	-1.62577	0.0965892	0.142142	0.907304	-2.0487	-0.987429	-0.488565	0.22467	-0.641462	-0.641462	-0.729265	-1.14185	-1.04766	-1.13393	-1.61842	-1.20368	-1.30713	-1.38146	-1.31444	-0.470432	-0.942655	-1.64872	0.145349	-0.669798	-2.00305	-1.2743	-0.46162	-1.15917	-2.0873	-0.918597	-0.816891	-0.964097	1.7133	0.744072	-1.45701	-0.646971	-0.135622	-0.811255	-1.04766	-0.966766	-1.05018	-1.76128	-3.12077	-0.0828561	-1.00303	-0.221521	-2.34956	-0.313188	-0.777624	-1.76862	0.37733	-0.641462	-2.58873	-1.82532	-1.57695	-1.63581	-0.931967	-1.29947	-1.54301	0.17924	-1.89596	-0.447344	-0.646971	-0.243149	-0.844822	-1.6755	-1.48867	-1.85396	-2.70694	-1.45002	-0.0961438	-1.02961	-1.02686	-0.816891	1.83225	-1.7487	-0.577455	-0.111888	-0.931967	-0.0738705	-0.847556	-0.491329	-1.57448	-1.3269	-0.0916515	-1.3269	-0.794289	-1.38023	-1.89078	-2.62537	-0.71214	0.318246	-1.07027	-0.36129	-1.79153	-0.391892	-1.04766	-0.258352	-0.548095	0.139306	-0.984877	-0.901774	-1.02178	-0.861406	-1.27176	-0.298233	-1.4472	-0.28575	-0.380063	-1.20616	-1.46408	-0.603936	-1.09319	0.0363115	-1.39836	-0.880776	0.930072	-0.929469	-1.26454	0.105629	-1.4056	-1.16934	-0.336779	-0.38874	-2.26606	-0.990367	-1.4082	-0.243149	-2.15163	-2.18067	-1.25245	0.0996846	-0.261484	-0.839342	-0.839342	-0.276278	-1.06052	-0.603936	-1.96965	-0.345947	-1.82532	-0.322013	0.888478	-0.079938	-1.99478	-0.524362	-0.571582	-2.39521	-1.63323	0.476952	0.258544	0.039402	0.22157	-0.720656	0.0455095	-0.339626	-1.40068	-1.64088	-0.440992	0.634342	-1.37166	1.15154	-0.85321	-0.255064	-1.22558	0.3641	0.169883	-2.09634	-2.82768	-0.861406	-1.20616	-0.885785	-0.786107	0.252336	-0.32798	-0.947965	-2.10828	0.42695	-0.38874	-1.49625
LTBP3	-0.47668	-0.71765	-0.632708	-0.245904	-0.692575	-0.333757	-0.680949	-0.623973	0.157741	-0.626918	-0.85321	-0.0403341	-0.23054	-0.577455	-0.135622	-0.780446	-0.170838	-1.02961	-0.929469	-0.0738705	-0.15892	-0.825609	-0.680949	-0.695648	0.108697	-0.485581	-0.672583	-0.491329	-0.754659	-0.589569	-0.875119	-0.279641	-0.720656	-0.556351	-1.08803	-1.379	-0.553423	-0.934762	-0.497639	-0.997748	-0.330897	-0.548095	-1.02961	-1.04766	-1.20616	-0.786107	-0.0309449	-0.164657	-0.760252	-0.695648	-0.931967	-0.729265	-1.13152	-0.808331	2.69693	-0.70383	-0.893721	-0.565317	-0.726266	0.941483	-0.816891	-0.559448	-0.509426	-0.626918	1.12926	-0.479708	-0.271848	-0.164657	-0.126376	-0.964097	-0.880776	-0.470432	-1.04473	-0.77457	-0.216964	-0.471842	0.811705	-0.14446	-0.984877	0.18588	-0.479708	-0.440992	-0.182517	-0.506362	-0.689623	-0.212771	-0.583528	-0.485581	-0.467371	-0.649725	-0.509426	-0.644131	-0.746368	0.354163	-0.904551	-0.282732	-0.780446	-0.40411	0.0818266	-0.999045	-0.799571	-0.863872	-1.0374	-0.330897	-0.252052	-0.765874	-0.240125	-1.10817	-0.391892	-0.376982	-0.482537	-0.609465	-1.34659	-0.706436	-1.15164	-0.212771	-1.04473	-0.726266	-0.431897	-1.24492	-0.470432	-1.24024	-0.491329	-0.924246	-0.803827	-0.839342	-0.844822	-0.53066	0.23683	0.0965892	-0.86948	-1.379	-0.746368	-0.298233	-0.825609	-0.866685	-1.17443	-0.215464	3.56862	-0.103343	-0.796838	-0.666962	-0.626918	-0.623973	-0.527601	-0.794289	-0.348916	0.0607148	-0.0493826	-0.464512	1.14383	1.63772	-1.28206	-0.856185	1.24245	-0.638363	-0.601168	0.111523	-1.21116	-0.598199	-1.0753	-0.221521	-0.422479	-0.450324	0.24613	-1.06052	0.255393	-0.464512	-0.345947	-1.20859	0.22157	0.0575266	0.22157	-1.04225	-0.825609	-0.661175	-0.243149	-0.675642	-0.345947	-0.969035	-0.71214	-0.765874	-0.391892	-0.559448	-0.940295	-1.05284	-0.796838	0.0123443	-0.620894	-0.606686	-1.14679	-0.811255	-0.536392	-0.373712	-1.24271	-0.606686	-1.1793	-0.615316	-0.342652	0.37733	-0.714841	-0.706436	-0.618044	0.0545416	-1.09953	-0.601168	-0.746368	-0.839342	-0.799571	-1.379	-0.358138	-0.811255	-0.926903	-0.689623	-0.386039	-0.910314	-0.743553	0.930072	-0.0183685	-0.649725	-1.06777	-0.931967	-0.641462	-0.173511	-0.850225	-0.491329	-0.791411	0.656306	-0.580457	-0.313188	-0.176509	-0.929469	-0.802467	-0.482537	-0.224607	-0.583528	-0.304262	-0.802467	-0.794289	-0.176509	-0.542241	-0.901774	-0.877988	-0.816891	-1.18174	-0.221521	-0.997748	-0.12091	-0.00261115	-0.761671	-0.904551	-1.05784	-0.147267	1.30764	-0.438038	-0.141443	-0.926903	-0.485581	0.129607	-1.04225	-0.129188	-0.325046	-0.883078	-0.464512	-0.147267	-0.827047	-1.21608	-0.380063	-1.06296	-0.185738	-0.282732	-0.0647384	-0.706436	-0.666962	-0.425683	-0.847556	-0.757415	-0.890962	-0.397915	-0.583528	-0.680949	-0.612528	-0.77457	-0.307455	-0.53066	-1.06296	1.07923	-0.11796	-0.425683	-0.929469	-0.336779	-0.984877	-0.224607	-0.270405	-1.05784	-1.20126	-0.518519	-0.354879	-0.858539	-1.25489	-0.861406	-0.288938	-1.02686	-0.907516	-0.248981
LTBR	-1.96965	-1.9556	-1.56969	-1.86166	-2.16752	-1.5354	-1.91773	-1.01387	-2.13614	-1.68562	-1.91208	-0.291978	-0.831275	-1.52576	-2.29449	-1.37411	-1.87468	-1.50975	-1.21608	-1.35426	-2.09036	-1.95838	-1.59369	-1.86672	-2.16109	-1.43042	-1.51603	-1.29947	-1.85655	-1.33913	-1.76603	-1.52832	-1.79153	-1.58894	-1.21853	-1.60858	-0.527601	-2.64081	-1.49625	-1.45251	-1.16165	-1.38146	-1.48115	-1.49857	-1.60858	-0.548095	-2.23581	-2.16752	-1.64872	-1.22801	-1.20368	-1.85896	-1.37665	-1.70099	-1.2306	-1.92066	-0.889648	-2.07226	-0.966766	-1.81729	-1.88661	-0.458917	-1.34165	-1.98904	-1.03987	-1.17179	-1.25489	-1.91208	-2.16752	-1.57695	-2.00305	-2.23581	-1.77107	-1.97768	-1.11066	-1.48115	-1.24024	-1.72586	-1.78393	-2.28342	-2.24903	-1.04225	-2.07815	-1.54301	-1.39123	-2.51661	-1.91482	-1.37166	-1.2306	-1.63323	-2.34205	-1.67288	-1.30951	0.786197	-2.40785	-1.4837	-1.5478	-2.1875	-1.20126	-1.90384	-2.58329	-1.02178	-1.79153	-1.36672	-1.8135	-0.945556	-1.27176	-1.39593	-1.95277	-1.43744	-1.44011	-1.42419	-1.59646	-1.17801	-2.02809	-1.47369	-1.33172	-1.83843	-1.14679	-1.72839	-1.90384	-1.61337	-1.69854	-1.57448	-1.67288	-1.84091	-1.13393	-1.61842	-0.743553	-2.13316	-1.71805	-2.20975	-1.46185	-1.75618	-2.20027	-1.49857	-0.67834	-1.7939	-1.43744	-1.41818	-1.77357	-2.21973	-1.29172	-2.09634	-1.45966	-1.96375	-1.20368	-1.16934	-1.66065	-2.01236	-1.28454	-1.37166	-1.58655	-2.03963	-1.38146	-1.13916	-2.03669	-0.542241	-1.47369	-2.30206	-1.08055	-1.13916	-1.94214	-1.68309	-0.12355	-1.30713	-1.15545	-2.0873	-1.45701	-1.68562	-0.899244	-2.35331	0.258544	-1.32179	-2.03392	-1.29947	-0.735255	-2.17097	-2.03123	-1.94741	-2.11149	-2.01656	-1.63323	-1.81729	-1.64615	-2.0873	0.811705	-1.79917	-1.58655	-1.66556	-2.04559	0.0485151	-2.05143	-2.4405	-1.85655	-1.75369	-1.07027	-1.81985	-1.7058	-0.509426	-2.15772	-1.58655	-1.4352	-1.72586	-1.55739	-2.07544	-1.08803	-1.77618	-2.00036	-1.97243	-2.11468	-1.19881	-1.81729	-1.78118	-2.06622	-1.6309	-1.25245	-1.35158	-1.63581	-2.20975	-2.19697	-2.22599	-1.11861	-1.82791	-1.80699	-0.503248	-1.28454	-2.09634	-2.08122	-1.39836	-1.67288	-1.7487	-0.491329	-1.7487	-2.39128	-2.03669	-1.4082	-1.82532	-1.52326	-2.05882	-1.83323	-1.7586	-1.71293	-1.78393	-0.964097	-1.6234	-1.50576	-1.58894	-0.0463456	-1.70821	-2.03669	-1.87468	-0.646971	-1.18424	-2.1023	-2.18067	-1.24998	-1.05018	-1.61842	-1.60858	0.370764	-1.69129	-1.26212	-1.77357	-1.31918	-2.61514	-1.13152	-0.746368	-1.56733	-2.22274	-1.64347	-1.29172	-1.24998	-0.937666	-1.61337	-1.38884	-0.937666	-1.69348	-1.20616	-1.49126	-1.33665	-1.91773	-1.97243	-1.42287	-1.65095	-0.550492	-1.07798	-1.25245	-0.47668	-1.93137	-1.42806	-1.36143	-2.00305	-2.40321	-1.55025	-1.44011	-1.75369	-1.63581	-2.25938	-1.06777	-1.22558	-1.5478	-1.6234	-0.788926	-1.89078
LTO1	0.343748	-0.135622	-0.669798	-0.243149	0.0455095	-0.232148	0.0277177	-0.0585554	0.531192	-0.38312	-0.494475	-0.583528	0.42695	0.701231	0.151638	-0.447344	0.523345	-0.527601	-0.482537	-0.0887938	0.233763	-0.592395	-0.45608	-0.111888	0.348797	-0.655473	-0.550492	-0.738022	-1.22558	-0.261484	-0.22757	-0.106001	-0.553423	-0.0118298	0.0307121	-0.709307	-0.856185	-0.45608	-0.54533	0.419902	-0.907516	-0.129188	-0.252052	0.0545416	-0.904551	-1.03987	0.0934603	-0.100577	-0.342652	-0.245904	-1.19396	-0.0309449	-0.114959	-0.348916	-0.0493826	-0.38874	-0.079938	-0.27329	-0.440992	-0.506362	0.172929	-1.11602	0.11717	0.0277177	0.334122	-0.749206	-0.937666	-0.243149	-0.885785	-0.646971	-0.0183685	-0.322013	-0.132283	-0.126376	-0.893721	-0.106001	-0.191863	0.11011	-0.440992	0.559631	-0.11796	0.195428	-0.370594	0.198679	0.0421249	0.23683	-0.491329	-0.907516	0.0153472	-0.425683	-0.100577	-0.316105	-0.282732	-0.482537	0.0185157	0.192347	-0.618044	0.0247751	-1.01095	0.340442	0.0455095	0.535366	-0.204238	-0.12355	-0.0916515	-0.802467	-0.649725	0.139306	0.0666141	0.0217367	-0.612528	-0.061658	0.205233	-0.373712	-0.138374	-0.126376	-0.536392	-0.918597	-0.527601	-0.28575	0.51154	-0.524362	-0.805187	0.108697	0.17924	-0.40411	-0.170838	-0.686857	-1.1236	-0.061658	-0.342652	-0.367542	-0.749206	0.151638	0.445333	-0.326513	-0.185738	0.456302	2.03374	-0.270405	0.00652918	-0.221521	-0.464512	-0.41464	-0.141443	0.346954	-0.373712	-0.751919	0.0307121	0.289902	-0.348916	0.129607	-0.14446	0.343748	-0.0341036	-0.0887938	0.499103	-1.20126	-0.206962	-0.419164	-0.754659	-0.836535	0.195428	0.405489	-1.81729	-0.655473	0.412502	0.6606	-0.38874	-0.589569	-0.956082	0.754141	-1.35158	-0.342652	-0.193389	-0.771791	-0.839342	0.198679	0.160526	-0.330897	-0.22757	-0.0216748	0.603981	0.0965892	-0.58673	-0.548095	-1.28575	0.888478	0.198679	-0.0216748	-0.533646	-0.370594	0.084717	-0.0279108	-0.15603	-0.0118298	-0.71214	-0.571582	0.157741	-1.78393	1.07277	-0.40411	-0.509426	0.0934603	0.00652918	0.335666	0.12023	0.380932	0.252336	-0.536392	0.930072	-0.714841	-0.571582	-0.0152489	0.357486	-0.0463456	-1.39593	-0.233756	0.441776	0.350639	0.233763	0.456302	-0.197879	0.172929	-0.612528	-1.36919	0.575346	0.701231	0.151638	0.261756	-0.164657	-0.669798	-0.333757	0.208684	-0.135622	0.0545416	-0.589569	-0.562329	0.176164	-0.0916515	-0.589569	-0.206962	-0.322013	0.00652918	-0.956082	0.567411	-0.629832	-0.209792	-1.18052	-0.264391	0.423328	0.79585	-1.20126	-0.0183685	0.583624	0.490752	-0.458917	-0.646971	-0.447344	-0.45608	-1.56472	-0.0767954	-0.397915	-0.11796	-0.431897	-0.0309449	-1.33413	-1.39836	-0.248981	-0.147267	-0.71765	-0.191863	-0.061658	-0.638363	-0.709307	-0.0463456	-0.0767954	-0.233756	0.11717	-0.348916	0.24613	0.327408	0.0818266	0.0607148	0.255393	-0.856185	-0.304262	0.343748	-1.26212	-0.14446	-0.295169	-0.488565	0.643086	0.900965	-0.108867	-0.291978	-0.024622	0.0363115	-0.194915	0.00354656	-0.181007	0.182505	0.0455095	0.460105	0.123264
LXN	1.59655	1.21226	0.265098	4.26945	4.55792	1.42951	3.35368	3.56862	5.0869	3.67408	1.94954	2.66908	1.57569	3.56862	4.55792	2.75468	4.55792	0.268519	1.04803	1.2271	1.4953	1.89538	1.31569	1.72418	1.67056	1.23489	4.26945	2.03374	2.94799	4.0708	4.55792	3.41378	1.67543	1.457	4.26945	1.56571	2.57108	2.54817	1.37571	2.69693	3.41378	1.06662	4.55792	1.63772	0.634342	2.39747	2.20543	1.26547	3.90431	3.41378	3.56862	4.0708	3.14982	3.90431	2.66908	1.67056	4.55792	4.55792	2.88004	2.50311	3.67408	3.78011	3.90431	1.32415	1.13606	2.37483	3.41378	3.19027	3.78011	2.27961	2.88004	1.85803	1.7024	4.0708	2.91422	1.24245	4.55792	3.29856	3.41378	2.19038	3.90431	2.61895	2.12455	2.27961	1.62697	2.88004	1.19531	2.07841	4.26945	3.23616	2.43813	4.0708	1.38481	1.37571	2.35676	3.78011	4.55792	4.26945	4.26945	4.26945	4.55792	-1.67803	2.01947	2.35676	2.20543	1.00458	1.40299	2.98615	4.0708	0.900965	2.98615	1.29091	4.55792	4.55792	3.29856	1.1079	1.20376	2.78297	4.55792	1.04177	3.78011	3.56862	3.56862	2.98615	2.48081	4.55792	4.55792	2.78297	1.23489	2.29749	3.90431	2.75468	-1.43273	0.997514	3.78011	1.92116	1.19531	3.48153	1.81979	1.03007	2.24131	4.26945	1.97747	3.56862	0.913172	3.06068	3.78011	3.56862	4.26945	3.90431	4.26945	3.06068	4.55792	2.78297	3.14982	1.35768	3.67408	3.78011	1.07923	2.84641	3.23616	2.24131	1.07923	3.10411	2.66908	4.55792	1.57569	4.0708	1.61744	1.29091	4.26945	4.0708	0.739407	4.55792	4.26945	1.89538	3.14982	4.55792	4.55792	1.81979	1.94954	2.78297	4.26945	2.43813	4.0708	1.96308	2.01947	3.90431	3.19027	3.29856	0.233763	2.91422	3.90431	2.12455	0.749067	4.55792	0.301452	1.58664	3.78011	1.01689	4.26945	1.50532	3.23616	4.0708	1.67056	3.48153	3.14982	1.07277	2.20543	3.90431	2.81218	1.26547	1.52528	1.19531	3.90431	4.55792	1.29091	2.19038	2.50311	2.59441	3.29856	4.0708	3.90431	1.7024	2.88004	0.563713	1.01689	3.78011	4.55792	4.55792	3.29856	1.50532	2.29749	1.29893	3.90431	1.93603	4.0708	1.31569	1.51449	4.55792	1.01689	1.9911	3.23616	1.46621	3.14982	4.55792	3.67408	3.06068	3.67408	0.848765	4.55792	2.20543	1.37571	2.20543	4.55792	0.860066	1.0859	2.98615	4.26945	1.64843	2.84641	1.76944	1.25029	2.6423	3.06068	1.12926	1.26547	1.72418	2.35676	4.55792	3.41378	0.978481	1.21226	3.29856	1.52528	3.78011	4.26945	3.23616	4.0708	3.02493	2.94799	1.80642	3.35368	3.02493	2.52566	0.29491	2.37483	1.25029	-0.153258	0.935528	1.69093	4.55792	3.78011	0.638782	2.01947	4.55792	3.06068	3.06068	3.90431	3.90431	4.55792	2.75468	2.6423	1.41095	1.12926
LY6D	-1.79633	-1.4206	-1.55278	-2.30206	-2.39521	-2.11149	-2.40785	-0.0828561	-1.66813	-2.0842	-1.76367	-0.947965	-1.99478	-1.91482	-1.67288	-2.09634	-1.71293	-1.35658	-1.40068	-2.27342	-1.96674	-1.7888	-2.39906	-1.72053	-2.02265	-2.0934	-1.1793	-1.71293	-2.24903	-1.00569	-1.85896	-1.72053	-1.84613	-1.74587	-2.95136	-2.18402	-1.06052	-1.84337	-2.06036	-1.1793	-2.00036	-2.0873	-2.10828	-1.90659	-2.03963	-0.880776	-2.05727	-2.1023	-1.76367	-1.78643	-0.615316	-0.333757	-2.02809	-2.27342	-1.23792	-1.82532	-1.29172	-2.4405	-2.56816	-2.2327	-2.12088	-0.191863	-1.01643	-2.11775	-2.3127	-1.84862	-1.99757	-2.29449	-2.74878	-2.41191	-1.5478	-2.07226	-2.3608	-1.88527	-2.0487	-1.88263	-2.09036	-1.77618	-1.96375	-2.37986	-2.47504	-2.00305	-1.51603	-2.16432	-1.85116	-1.56969	-2.74878	-2.24555	-1.297	-2.33141	-2.62035	-1.1236	-1.26454	2.35676	-2.5113	-2.11149	-1.56472	-1.6755	-1.75618	-2.22916	-2.33517	-1.51101	-2.14521	-1.1793	-0.351888	0.651586	-2.64081	-1.76603	-2.20975	-1.84613	-1.56733	-1.80441	-1.43273	-2.3608	-2.12088	-2.65121	-2.68985	-2.50202	-2.38757	-2.26606	-1.59369	-2.53	-2.22274	-1.97509	-1.69348	-1.79917	-2.2327	-0.714841	-2.48394	-2.05727	-1.96965	-2.37986	-0.862639	0.0123443	-1.85396	-2.23905	0.419902	-2.24903	-2.42431	-2.11775	-0.204238	-3.08336	-2.5991	-3.13806	-1.20126	-2.34956	-1.76862	-1.70099	-2.32769	-2.03392	-1.51363	-2.51661	-0.663837	-1.49625	-2.29449	0.0217367	-1.67049	-0.726266	-2.21319	-2.1023	-1.13152	-1.99757	-2.37214	-1.62836	0.198679	-0.675642	-2.3608	-1.48749	-2.50679	-0.45608	-0.888333	-1.19396	1.01689	-2.85616	-1.85396	-2.19697	-1.89854	-2.00578	-1.67803	-2.80645	-2.3567	-2.24555	-1.97768	-1.6234	-1.9499	-2.449	1.6585	-1.77618	-1.73838	-2.40785	-1.99478	-1.71805	-1.12882	-1.82791	-2.10828	-2.20027	-0.609465	-2.68985	-1.31918	-1.76128	-2.03531	-2.62035	-1.72053	-2.07226	-1.31689	-2.449	-2.45524	-1.70099	-1.45002	-0.765874	-1.93647	-0.589569	-2.01098	-2.28695	-0.791411	-1.55025	-1.37166	-2.18402	-2.68397	-2.16432	-2.30206	-1.94214	-1.94741	-3.11512	-2.63565	0.960135	-1.86031	-1.62098	-1.85655	-2.00578	-1.99478	-2.34205	0.297961	-2.01098	-2.58873	-2.32398	-1.35921	-2.23581	-0.783387	-1.32935	-2.40785	-1.79917	-1.99191	-2.61514	0.22467	-1.96375	-0.709307	-1.77873	1.3939	-1.44242	-1.48115	-1.96375	0.44897	-2.20343	-1.45701	-1.87468	-0.491329	0.0109472	-1.71052	-1.61842	1.84446	-1.67168	-1.86166	-2.33881	-1.93647	-1.51101	-2.39128	-0.376982	-2.12396	-0.805187	-1.87992	-2.22916	-0.70383	-2.07226	-2.23581	-2.21319	-1.40068	-1.84613	-2.0842	-0.85321	-2.4405	-2.69566	-2.03963	-2.34205	-0.872365	1.07277	-1.60356	-1.69473	1.3328	-2.08122	-1.90123	-1.0753	-2.17731	-1.65554	-1.91208	-1.61589	-2.02518	-2.64588	-1.88796	-2.13316	-2.32398	-2.41191	-1.56222	-1.69599	-2.13034
LY75	-1.9556	-2.24903	-2.1875	-1.99757	-1.93137	-2.2984	-2.24555	-2.51661	-1.45462	-2.60971	-2.43655	-2.03123	-2.41567	-3.42275	-2.40785	-2.86299	-2.64588	-2.25627	-2.80016	-2.97787	-2.18402	-2.00036	-2.54424	-1.2306	-1.59899	-2.43257	-2.73618	-2.19697	-2.58873	-2.77446	-2.63045	-1.93647	-2.40321	-2.8131	-3.00549	-1.90659	-2.62035	-3.05273	-2.68397	-2.66222	-2.82055	-2.73047	-2.36461	-2.33881	-3.06265	-2.26606	-2.90922	-2.06036	-2.2984	-3.21331	-3.03342	-3.35254	-3.3696	-3.65488	-2.48854	-2.50679	-2.42007	-1.97509	-2.20672	-2.24903	-2.49762	-2.40785	-2.38368	-2.08122	-3.15059	-2.20343	-2.99646	-2.13614	-1.78643	-2.65121	-2.47504	-1.59899	-2.24903	-2.47069	-2.68985	-3.15059	-2.82768	-2.09036	-1.83597	-2.30574	-2.33881	-2.4405	-3.13806	-2.06323	-2.43655	-1.82791	-2.3685	-1.7311	-2.60406	-2.84989	-1.7487	-2.87107	-3.18799	-2.10828	-1.92066	-2.1423	-2.39128	-2.44494	-2.7554	-2.73047	-1.87738	-2.61514	-3.30149	-3.46366	-2.64081	-2.98738	-2.8131	-3.09351	-2.34956	-2.14521	-2.60406	-2.54933	-2.44494	-3.33511	-2.42431	-2.71766	-2.79355	-2.48394	-2.37986	-2.72411	-2.3685	-2.67334	-1.89854	-2.66222	-2.26245	-2.20975	-1.6755	-2.32027	-1.9803	-1.68309	-2.03392	-2.60971	-2.43655	-2.26606	-2.36461	-2.80645	-2.42007	-1.71805	-2.53	-2.58873	-2.33141	-2.80645	-1.93647	-2.24555	-2.5991	-2.37595	-2.51661	-2.56343	-2.76165	-2.19051	-3.15059	-2.09918	-2.37214	-1.56472	-2.64081	-3.15059	-2.72411	-2.34205	-2.53	-1.45002	-2.60971	-3.04333	-2.49762	-2.1423	-1.85396	-2.64081	-2.1485	-1.72053	-2.66779	-1.86166	-2.05432	-1.84214	-2.34956	-1.46185	-2.21319	-2.31645	-2.0842	-2.87791	-2.8131	-2.47976	-1.96965	-2.63565	-2.54933	-3.03342	-2.89277	-1.92308	-2.76165	-2.79355	-2.33517	-1.75369	-2.11468	-2.77446	-2.57791	-2.56816	-2.19051	-2.61514	-3.00097	-2.41567	-2.86299	-1.45126	-2.50679	-2.24239	-2.64588	-2.2908	-2.70694	-2.79355	-2.34205	-2.53987	-1.84337	-2.22599	-1.96109	-1.86931	-1.95838	-2.19697	-2.449	-2.87791	-2.28518	-2.07226	-2.30574	-2.32769	-2.19362	-2.73047	-2.32027	-2.30902	-2.44494	-2.55372	-3.17518	-2.78709	-1.94214	-2.16432	-2.04559	-2.65121	-2.13614	-1.91208	-2.43655	-2.40785	-1.97509	-1.56733	-2.06948	-1.60356	-3.28557	-2.62035	-2.32027	-2.71194	-2.39128	-2.14521	-2.82768	-2.56816	-2.61514	-2.0873	-3.17518	-2.12714	-2.39521	-2.51865	-1.65809	-1.96674	-3.00549	-2.33517	-2.35331	-2.47976	-2.49762	-2.87107	-2.59404	-2.21319	-2.01374	-2.44494	-2.26958	-2.94308	-2.35331	-2.28342	-2.30902	-2.42431	-1.78118	-1.69348	-2.16109	-2.76165	-2.92597	-2.50202	-2.48854	-2.46593	-2.62035	-3.11512	-1.83323	-2.53493	-2.24903	-2.3608	-2.82055	-3.38757	-2.84233	-2.50679	-3.01525	-2.42851	-1.61097	-1.58655	-2.47504	-2.54424	-2.2327	-2.65121	-3.01525	-2.70694	-1.82265	-2.39521	-2.53	-1.81729	-2.48394
LY9	-2.12714	-2.15163	-2.33517	-1.67049	-1.79633	-1.77357	-1.75117	-2.09918	-1.51819	-1.80441	-1.91773	-2.22599	-1.47145	-2.01098	-1.53921	-1.80699	-2.12714	-2.3608	-2.27986	-1.69129	-1.57695	-1.57202	-1.92582	-2.42007	-1.6234	-2.55887	-1.63852	-2.95136	-1.87468	-2.12396	-2.03123	-1.51819	-2.11149	-1.99191	-2.12088	-1.75117	-2.27823	-2.8131	-1.14413	-2.13912	-1.45966	-1.42287	-2.42851	-2.17411	-2.1485	-1.90384	-1.90659	-1.49368	-2.01374	-2.3567	-2.24239	-1.9499	-1.85655	-1.75369	-2.07544	-2.13912	-2.37595	-1.54546	-1.58894	-2.08122	-1.54049	-2.14521	-2.56343	-1.5354	-1.9499	-1.36143	-2.19362	-2.03669	-1.68859	-2.0487	-1.74587	-1.54049	-1.89078	-1.60356	-1.93938	-1.76128	-1.64347	-1.58774	-2.65121	-1.48115	-1.29439	-2.1875	-2.01374	-1.49625	-1.67803	-1.8346	-1.67288	-2.15163	-2.25271	-1.50337	-1.3641	-1.66065	-1.46408	-1.70099	-1.60858	-1.45582	-2.11149	-1.86413	-1.46408	-2.48854	-1.26688	-1.7888	-1.84337	-2.43655	-1.90384	-2.26606	-2.0873	-1.92066	-2.04559	-1.63581	-1.42287	-1.61337	-2.24903	-2.19051	-1.35158	-1.47145	-2.12714	-1.05537	-1.56472	-1.87992	-1.77107	-1.84091	-2.00305	-1.74096	-1.71052	-1.41338	-1.08331	-1.86672	-1.35158	-1.62098	-1.51603	-1.78393	-2.11468	-2.77446	-1.8057	-1.64347	-2.21973	-1.87992	-1.90935	-1.61337	-1.77107	-2.87107	-3.35254	-1.68071	-2.2984	-1.97243	-1.48867	-2.10514	-1.56969	-1.67676	-2.47069	-1.77618	-2.13912	-1.81729	-2.0487	-2.12088	-2.8131	-1.7311	-1.88527	-1.08331	-1.71545	-1.90123	-1.71052	-1.13654	-1.44463	-2.30902	-2.2984	-1.84862	-2.23905	-2.0487	-2.44494	-1.22065	-1.83047	-1.7058	-2.21973	-1.69854	-1.56472	-1.83843	-2.15163	-1.71545	-1.54546	-1.94214	-2.0487	-1.97243	-2.41379	-1.86166	-2.34205	-2.0873	-2.01984	-1.72839	-1.52832	-1.51363	-1.18174	-1.70821	-2.27986	-1.58894	-2.17097	-1.64088	-2.08122	-0.956082	-1.45462	-1.93392	-1.84613	-1.72839	-2.20672	-1.24024	-2.00578	-2.47976	-1.56222	-1.7487	-1.7888	-1.94214	-2.21319	-1.50337	-2.3685	-2.44494	-1.55025	-1.14933	-4.8492	-1.71805	-1.88263	-2.18067	-1.96375	-1.37166	-1.81729	-1.90123	-2.00843	-1.60123	-2.04559	-2.2984	-1.19396	-0.497639	-1.97768	-2.24903	-1.43042	-2.13614	-2.20027	-1.91773	-1.64347	-2.07815	-1.7311	-1.37166	-2.02265	-1.89315	-2.17731	-1.99191	-1.99478	-1.98612	-2.20343	-1.90384	-1.63852	-1.43744	-2.2984	-1.71293	-1.7434	-2.03669	-2.13614	-2.04264	-2.04264	-2.57791	-2.27342	-1.63852	-2.02809	-1.81985	-1.98612	-1.76367	-1.97509	-2.25938	-1.81218	-2.05143	-2.09036	-1.86931	-1.4837	-1.85116	-1.10086	-1.64872	-2.00843	-2.14521	-2.46593	-2.53	-1.7311	-2.05727	-0.515344	-1.7939	-2.05727	-2.12714	-1.97243	-2.06323	-1.97638	-1.92856	-2.63045	-1.88796	-1.81482	-1.7487	-2.25938	-1.57695	-1.42287	-2.44494	-1.64347	-2.51661	-2.20672	-2.21319	-2.34573	-1.95838	-1.96674
LY96	-0.506362	-1.48867	-1.29439	-1.26926	-0.964097	-0.956082	-0.71765	-0.940295	-0.164657	-0.990367	-0.632708	-1.41338	-0.255064	-0.940295	-0.765874	-0.438038	-0.333757	-1.37166	-1.31444	0.148706	-1.297	-1.72839	-1.19396	-0.940295	-1.21116	-1.60858	-0.904551	-1.66813	-1.57695	-1.19638	-1.11861	-0.675642	-0.786107	-1.30452	-0.885785	-0.791411	-1.35921	-0.924246	-0.0279108	-1.57932	-0.945556	-1.28933	-1.23792	-1.1236	-0.828486	-0.592395	-1.25245	-1.05537	-1.19638	-1.00569	-1.29172	-0.760252	-0.70383	-0.623973	-1.00034	-0.877988	-1.07027	-1.19396	-0.079938	-0.904551	-0.580457	-0.827047	-1.2833	-1.379	-1.47369	0.252336	-1.01387	-0.663837	-1.34901	-1.24998	-1.32179	-1.29172	-0.890962	-0.45608	-1.06542	-1.11861	-0.45608	-0.32798	-1.21853	-0.834123	-0.580457	-1.53054	-1.49857	-0.883078	-0.723498	-0.86948	-1.17673	-1.64872	-0.533646	-0.16166	-0.791411	-0.106001	-1.07027	-0.416083	-0.652611	-0.345947	-1.3269	-0.638363	0.0335275	-1.07027	-0.577455	-1.22558	-1.43744	-1.02427	-0.888333	-1.297	-1.17179	-1.18918	-0.982373	-1.77357	-1.00303	-1.49368	-1.16425	-0.940295	-0.695648	-0.915787	-0.73232	-0.589569	-0.22757	0.370764	-0.261484	-1.46185	-1.67049	-1.20368	-0.825609	-1.50337	-0.720656	-1.14185	-0.255064	-0.890962	0.281339	-0.373712	-1.72053	-1.19155	-1.27176	-1.14413	-1.43744	-1.77107	-1.37665	-1.18424	-0.635419	-0.880776	-1.72316	-0.727765	-1.379	-0.899244	-0.982373	-1.17673	-1.05537	-1.08331	-1.52072	-0.735255	-1.19638	-1.04473	-0.839342	-1.35658	-1.58203	-0.686857	-1.17673	-0.811255	-1.37166	-1.1236	-0.918597	-1.34659	-1.15164	-1.48867	-0.904551	-0.450324	-0.601168	-1.47369	-1.31444	-0.82277	-0.850225	-0.706436	-0.706436	-1.01909	-1.2306	-1.54546	-1.06296	-1.18918	-0.771791	-1.27935	-1.26454	-0.768945	-0.907516	-0.907516	-1.01387	-1.3938	-1.00836	-1.19638	-1.63323	-0.698181	-0.950838	-0.831275	-1.49857	-0.85321	-1.09579	-1.00303	-1.19155	0.321345	-0.595211	-1.45701	-0.114959	-1.11602	-1.1236	-0.365906	-0.726266	-1.61842	-0.333757	-0.635419	-2.03123	-1.40068	-1.4108	-1.54049	-0.58673	-0.847556	-1.09821	-1.44463	-0.646971	-0.438038	-0.95348	-0.740793	-0.95348	-0.672583	-0.794289	-0.0828561	-1.64347	-0.524362	-1.00836	-1.15669	-0.82277	-0.333757	-1.47369	-1.11473	-0.447344	-1.23543	-1.19638	-0.796838	-0.568449	-0.982373	-1.02178	-1.27935	-1.24734	-1.4108	-1.51603	-1.43744	-0.796838	-1.35426	-1.24024	-1.57932	-1.14185	-0.562329	-1.17179	-0.638363	-0.966766	-1.44011	-1.62098	-1.77357	-0.641462	-1.16295	-1.65809	-0.757415	-1.31918	-1.52832	-1.68071	-1.06777	-0.635419	-0.872365	-1.28933	-0.931967	-0.22757	-0.910314	-0.568449	-0.751919	0.148706	-0.609465	-1.15917	-1.19396	-0.583528	-1.22065	-1.02043	-1.16165	-0.689623	-1.28933	-0.765874	-0.979508	0.0575266	-1.14679	-1.4837	-1.26212	-1.49857	-1.15669	-0.583528	-0.38312	-1.17179	-1.41818	-0.240125	-1.28206	-1.13152	-1.57932	-0.956082	-1.40068	-1.45251	-0.629832	-1.06777
LYAR	0.608096	0.311131	0.139306	1.69093	0.775683	0.258544	0.195428	0.27822	1.2731	1.51449	0.781343	2.7253	1.72418	0.242949	1.53555	0.843438	1.52528	0.460105	0.230708	0.843438	0.734528	0.608096	-0.16781	0.265098	0.73	0.978481	0.261756	-0.16781	-0.282732	0.18588	0.591457	1.50532	0.475084	0.398689	0.523345	-0.11796	0.111523	0.039402	0.084717	1.84446	-0.16781	0.759348	0.647261	0.239636	0.230708	0.345351	1.12926	1.29091	0.388157	0.346954	0.412502	0.683017	0.710724	1.09314	0.583624	0.73	-0.12091	0.434247	-0.0463456	1.03552	0.265098	2.10981	0.297961	0.291664	0.790894	1.06662	0.543145	1.7465	0.412502	0.6606	0.924271	0.643086	0.567411	1.76944	0.930072	0.801422	1.56571	0.827646	0.172929	0.725342	1.43832	0.69657	0.27822	0.6606	0.647261	1.43832	0.350639	-0.658419	0.423328	0.583624	0.966675	0.0818266	0.350639	1.26547	0.865305	0.882526	0.531192	0.374292	0.24613	0.478819	0.683017	0.0787216	0.123264	0.398689	0.63014	0.894462	0.291664	-0.354879	1.23489	0.467721	0.195428	0.67862	0.0920462	0.583624	-0.132283	0.571203	0.172929	0.121747	0.17924	0.139306	0.705757	1.06014	0.539459	0.918658	0.575346	0.139306	0.452791	0.354163	-0.950838	1.16541	1.03865	1.14383	-0.279641	0.781343	0.710724	1.46621	1.40299	1.9911	1.25745	0.11717	0.725342	0.0787216	0.419902	0.546907	0.402105	1.3328	1.76944	1.57569	0.255393	1.1079	0.467721	0.870878	1.15829	0.419902	0.643086	0.402105	0.0906321	-0.370594	0.551457	0.148706	0.0247751	-0.079938	0.30456	2.12455	4.55792	0.297961	0.595931	0.402105	0.51154	0.507678	0.318246	1.53555	-1.31444	0.334122	0.827646	-0.12355	0.710724	0.978481	0.79585	-0.0341036	0.139306	0.44897	0.595931	0.343748	0.523345	0.195428	-0.23054	1.88359	1.03007	0.591457	3.90431	0.0694416	0.744072	0.405489	0.258544	0.598108	0.242949	0.205233	0.941483	-0.527601	0.827646	0.239636	1.75807	1.12257	-0.28575	0.843438	0.99154	0.198679	0.924271	-0.106001	1.55618	1.01689	0.374292	0.33721	1.15154	0.94789	0.135995	1.457	0.843438	0.28814	0.710724	1.52528	1.36764	1.10041	0.638782	-0.170838	0.145349	0.954042	1.32415	1.34917	0.754141	0.405489	0.900965	0.51567	1.14383	0.63014	1.48564	0.36074	1.67056	0.499103	-0.0341036	1.12257	1.7133	0.33721	-0.0183685	1.06662	0.176164	0.430799	0.208684	0.486815	1.47653	1.87122	-0.32798	0.930072	1.15829	1.41095	0.441776	2.00443	1.24245	0.121747	-0.969035	0.634342	0.559631	0.608096	1.96308	0.507678	-0.307455	-0.179496	0.275069	1.03552	1.10041	-0.15892	0.539459	1.34917	0.0247751	1.06014	0.402105	0.343748	0.876277	0.156145	0.656306	-0.0086623	0.978481	0.249022	0.651586	-0.288938	-0.0887938	1.37571	2.25942	0.625588	0.665455	0.332491	0.715401	1.06662	0.412502	0.559631	0.490752	1.1805	0.868092	0.44897	0.11435	1.79441	0.775683	2.35676	0.105629
LYN	2.7253	2.69693	2.78297	0.384592	1.67056	2.52566	2.75468	1.1079	0.151638	1.80642	2.66908	0.0363115	1.63772	2.88004	1.04177	1.90794	1.23489	2.39747	2.57108	2.81218	2.84641	2.22305	3.06068	3.10411	2.54817	1.79441	0.710724	3.02493	1.76944	0.930072	0.843438	1.9911	2.50311	2.94799	0.587579	2.66908	2.61895	0.935528	2.7253	-0.132283	1.93603	2.25942	1.84446	2.50311	3.06068	-0.141443	2.52566	3.35368	1.1079	2.48081	2.41802	1.58664	2.48081	1.76944	2.48081	3.23616	1.53555	2.01947	2.33534	2.19038	1.36764	0.490752	2.37483	2.91422	0.634342	2.48081	1.7465	1.67056	2.01947	3.48153	2.6423	2.94799	2.81218	1.32415	2.33534	2.6423	1.34917	2.52566	2.41802	1.93603	1.84446	2.91422	2.61895	1.90794	3.02493	2.48081	2.88004	1.32415	1.25029	2.59441	2.69693	1.81979	2.69693	-0.77457	2.45826	1.02355	0.749067	1.94954	1.01075	1.89538	1.2731	2.09434	2.88004	1.94279	2.69693	1.26547	3.29856	2.52566	2.45826	3.06068	2.22305	2.78297	0.555871	0.960135	2.59441	3.35368	2.69693	2.07841	1.0859	2.41802	2.94799	1.4953	0.759348	2.25942	2.66908	2.31662	1.85803	1.54518	1.9911	2.75468	1.9911	2.69693	1.57569	2.57108	2.22305	1.7816	0.591457	1.21226	2.81218	2.88004	3.10411	2.07841	1.83225	2.81218	2.69693	3.02493	2.35676	0.801422	2.29749	1.56571	2.37483	2.12455	1.18776	2.91422	2.29749	2.84641	1.63772	0.343748	2.52566	2.39747	0.519361	2.75468	2.91422	0.817304	0.519361	0.423328	1.9911	1.1805	2.7253	2.48081	0.811705	2.24131	2.17307	1.89538	1.67056	2.35676	2.03374	0.770304	1.1805	2.78297	3.10411	2.98615	2.24131	3.14982	1.69093	2.6423	0.0455095	2.27961	2.41802	2.52566	1.73499	2.33534	1.53555	2.69693	2.88004	1.25745	2.88004	2.54817	2.01947	1.92116	0.966675	3.19027	1.88359	1.73499	3.29856	1.1805	1.7465	3.19027	2.7253	1.7133	0.551457	2.81218	2.66908	2.88004	0.608096	1.15829	2.43813	2.39747	2.25942	2.84641	1.90794	1.97747	2.04891	2.25942	2.25942	1.9911	2.66908	1.96308	1.69093	2.17307	1.04803	2.59441	2.61895	2.98615	2.61895	2.48081	0.456302	2.66908	1.40299	0.583624	2.19038	2.06488	1.93603	2.94799	1.7133	1.36764	1.60649	1.94954	1.56571	2.59441	1.29091	2.29749	2.57108	0.876277	0.350639	2.24131	0.94789	1.7465	1.93603	2.81218	-0.00261115	2.91422	2.69693	3.29856	1.55618	2.75468	2.84641	1.94954	2.00443	1.34056	2.07841	2.81218	3.19027	1.6585	3.41378	1.83225	1.32415	2.54817	1.76944	1.47653	2.54817	3.29856	2.31662	2.17307	1.76944	2.45826	2.10981	2.37483	0.612206	2.84641	2.50311	1.16541	2.22305	2.29749	1.07277	0.591457	1.2731	2.54817	0.781343	2.12455	1.32415	1.73499	2.27961	2.48081	2.52566
LYPD1	-0.282732	2.35676	-0.438038	-0.103343	-0.12355	-0.447344	-0.330897	-0.27329	0.523345	0.24613	-0.333757	-0.847556	1.30764	-0.079938	0.523345	0.17924	0.579467	-0.609465	-0.336779	0.543145	0.17924	-0.354879	-0.194915	1.36764	1.79441	0.271572	-0.419164	-0.422479	-1.04225	-0.609465	-0.153258	-0.0946859	-0.0916515	-0.126376	-0.333757	-0.539367	-1.02178	0.434247	-0.310252	1.36764	-0.394854	0.854269	0.172929	-0.419164	-0.644131	-0.771791	0.301452	-0.0279108	0.0607148	-0.556351	-1.00569	0.0421249	-0.348916	0.268519	-0.301288	0.0217367	-1.00034	0.674518	-0.509426	-0.0309449	-0.291978	0.157741	0.0363115	0.22613	-0.38874	-0.23054	-0.521371	0.0277177	0.563713	-0.0767954	-0.201149	-0.23054	-0.0976016	-0.485581	-0.0828561	-0.215464	0.350639	-0.0553938	-0.236938	0.720534	-0.0828561	0.00503787	-0.386039	0.865305	0.172929	0.507678	0.69657	-0.482537	0.27978	0.0363115	-0.061658	-0.729265	-1.03987	-0.899244	-0.0369239	3.90431	-0.0341036	-0.153258	-0.768945	0.0545416	0.0965892	0.195428	0.24613	-0.221521	-0.12355	-1.29947	-0.370594	-0.831275	0.42695	1.00458	1.42951	-0.46162	-0.111888	-0.153258	-0.0432918	-0.197879	-0.556351	-0.336779	-0.12091	-0.38312	1.67056	-0.0524321	-0.786107	-0.197879	-0.261484	-0.397915	-0.565317	-0.173511	-1.16425	0.17924	-0.16781	-0.079938	-0.577455	-0.0493826	-0.307455	0.214927	-0.54533	0.674518	1.01689	-0.336779	0.9726	-0.126376	-0.36427	0.11435	0.612206	0.242949	0.0724026	0.30456	0.258544	0.249022	-0.516931	0.142142	0.00652918	-0.252052	0.499103	0.0307121	0.21179	-1.39593	-0.0463456	0.11435	-1.08803	-0.82277	1.89538	0.327408	-1.56733	-0.592395	-0.323529	0.105629	-0.173511	-0.325046	-0.720656	0.710724	-0.288938	-0.515344	0.148706	-0.0647384	-0.542241	-0.0946859	-0.0216748	-0.428397	0.888478	0.233763	-0.14446	0.966675	-0.401282	-0.322013	-1.04225	0.384592	-0.0086623	0.0307121	-0.638363	-0.23054	2.07841	0.258544	-0.325046	0.0307121	-0.877988	-0.325046	0.374292	-1.32935	0.0123443	-0.54533	0.636562	0.148706	-0.46162	0.621497	0.0335275	0.126605	0.151638	0.907304	0.166711	-0.428397	0.166711	-0.0432918	2.24131	0.30456	-0.42704	0.157741	0.507678	0.22157	0.452791	0.261756	0.0724026	0.18588	-0.28575	-1.56222	-0.649725	0.786197	0.291664	0.17924	-0.394854	-0.0463456	-0.188847	0.284792	0.0512993	-0.135622	-0.079938	0.0876511	0.370764	0.0335275	-0.574493	-0.786107	-0.301288	0.99154	-0.777624	0.790894	-0.577455	-0.0585554	-0.796838	-0.370594	0.441776	1.44741	-1.1976	0.0363115	0.239636	0.192347	-0.243149	0.29491	-0.0767954	-0.428397	-1.53054	-0.413196	-0.0493826	-0.453335	0.182505	-0.0916515	-0.527601	-1.06296	-0.485581	0.230708	-0.686857	-0.842028	0.0996846	3.10411	-0.212771	-0.132283	-0.626918	-0.304262	0.0363115	-0.188847	-0.0118298	-0.243149	-0.153258	-0.135622	0.291664	-0.947965	-1.03241	0.327408	-1.03473	-0.114959	-0.0916515	-0.509426	-0.0309449	0.441776	0.123264	-0.416083	-0.14446	-0.126376	0.28814	-0.524362	0.69657	0.28814	-0.623973	-0.376982	1.10041
LYPD3	-2.63045	-2.5207	-2.8131	-2.24903	-2.12088	-2.22274	-1.57695	-2.86299	-1.13393	-2.09036	-2.19697	-2.69566	-2.47976	-2.28695	-1.63581	-2.80645	-2.34573	-3.2004	-2.9595	-2.32769	-1.52326	-2.07226	-2.44494	-2.52518	-1.70821	-2.96859	-2.86299	-2.41191	-2.01098	-2.82055	-2.80645	-2.66779	-2.1485	-2.54424	-2.92597	-2.70121	-2.82768	-2.53	-2.30902	-1.73838	-2.78709	-2.30902	-2.21656	-2.49762	-2.18402	-2.68985	-2.57791	-1.83047	-2.43257	-2.79355	-3.04333	-1.97509	-2.49762	-2.45744	-2.09634	-2.53987	-2.43655	-2.82768	-2.00843	-2.57791	-2.41191	-2.29449	-2.53493	-0.877988	2.29749	-2.53987	-2.83472	-2.64081	-2.50202	-1.95838	-2.3567	-1.73593	-2.32027	-2.61514	-2.70694	-2.53493	-2.37214	-2.07815	-2.17731	-2.84233	-2.98738	-2.18402	-2.21319	-2.33517	-2.58873	-1.34901	-1.96109	-2.8131	-3.13806	-2.55887	-2.18402	-2.66779	-2.58329	-2.1875	-2.47069	-2.21973	-3.44259	-2.47504	-2.1023	-1.82265	-2.51661	-2.55887	-2.9595	-2.74878	-1.92308	-2.66779	-2.13614	-2.88578	-2.39128	-2.47504	-2.3608	-2.3608	-2.35331	-2.7554	-1.92066	-2.48854	-2.48854	-1.96375	-2.05727	-2.85616	-2.85616	-2.53493	-2.45744	-2.4928	-2.54933	-2.37986	-3.02452	-2.3567	-2.20027	-2.09918	-2.33881	-2.53987	-2.72411	-2.71194	-2.40321	-1.82532	-2.37214	-1.82532	-2.35331	-2.73047	-2.68985	-2.49762	-1.59134	-1.55278	-2.42007	-2.09918	-2.39906	-2.59404	-2.68985	-2.38757	-2.43655	-2.742	-1.43744	-2.00305	-3.03342	-2.45946	-3.01525	-3.00549	-2.53987	-2.48394	-2.43257	-2.68397	-2.48854	-1.81729	-2.64588	-2.73618	1.09314	-2.04559	-2.33517	-2.92597	-2.50202	-1.91208	-1.55025	-2.20975	-3.30149	-2.88578	-2.38757	-1.5085	-2.48394	-2.04559	-2.23905	-2.71766	-2.5207	-2.7554	-2.67334	-2.39906	-3.02452	-2.61514	-2.4928	-3.2004	-2.60158	-3.00549	-2.02518	-1.65334	-1.78393	-2.95136	-3.30149	-2.5991	-2.71194	-1.22065	-2.91709	-1.55983	-2.47069	-2.27342	-2.22274	-2.00036	-2.98738	-2.05143	-2.25627	-2.55887	-2.22274	-2.70694	-2.41567	-0.0647384	-1.95838	-3.44259	-3.44259	-2.13034	-1.76367	-3.04333	-2.17411	-2.45304	-2.65661	-2.05143	-1.76603	-2.77446	-2.70694	-2.15772	-2.65121	-1.87738	-2.34205	-2.89277	-2.55887	-2.66779	-2.40321	-2.84233	-2.63565	-2.53493	-2.48854	-1.63581	-2.10514	-2.79355	-2.85616	-2.07544	-2.79355	-2.52518	-2.78086	-2.28695	-2.41567	-2.25938	-2.59404	-1.10817	-2.37214	2.69693	-2.20672	-1.85776	-3.02452	-2.28342	-2.82055	-2.72411	-2.36461	-2.39128	-2.30574	-2.18067	-2.2908	-2.13316	-2.44494	-3.27046	-2.38368	-1.9499	-2.21656	-2.63565	-2.65941	-1.82791	-2.87107	-2.29449	-3.17518	-2.68397	-2.56343	-2.94308	-2.13614	-2.32769	-2.56816	-2.09036	-2.67334	-2.73909	-2.88578	-2.47976	-3.08336	-3.17518	-3.30149	-2.46149	-1.56472	-1.99757	-2.57791	-2.39906	-1.91208	-3.6276	-2.2327	-2.28695	-2.36461	2.157	-2.73618	-2.32398	-2.64081
LYPD8	-0.589569	-0.556351	-0.32798	-0.440992	0.398689	-1.27176	-0.473252	-1.21608	-0.085558	-0.976778	-1.20368	-0.542241	-0.746368	-0.641462	-0.479708	-0.686857	-0.71214	-0.615316	-1.31918	-1.81482	-0.834123	1.37571	-0.788926	-0.786107	-0.370594	0.21179	-1.11602	-0.821278	-1.22801	-0.883078	-0.518519	1.15154	-0.620894	-0.924246	-1.31444	-0.0279108	-1.49857	-0.197879	-1.18424	-0.992843	-1.35921	-0.0585554	-0.76741	-0.194915	-0.440992	-0.147267	-0.024622	-0.473252	-0.54533	-0.061658	-1.63852	-0.0403341	-0.799571	-0.391892	-0.15892	-0.950838	-1.26454	-1.35658	-1.25732	-2.01984	-0.95348	-1.23543	-0.612528	-0.494475	-0.825609	-1.69599	-1.11344	-0.796838	-1.05284	-0.085558	-0.811255	-0.666962	-0.536392	-0.666962	-0.336779	-0.236938	-0.301288	-0.646971	-1.08803	-0.765874	-0.397915	-0.92159	-0.15892	-0.288938	-0.683836	0.384592	-0.706436	-1.34165	0.275069	-0.22757	-0.243149	-1.19881	-0.937666	-0.847556	0.0421249	-1.3269	0.0277177	-0.819785	-2.11149	-0.322013	-0.319182	-0.971496	-0.788926	0.154549	-0.126376	-0.509426	-1.04473	-1.03357	-0.422479	-0.351888	-0.573038	-1.46895	-0.742173	-0.947965	-0.565317	-0.655473	-0.924246	-0.12355	-0.683836	-1.63852	-1.16934	0.612206	-1.54049	-0.339626	0.0307121	-0.22757	-1.35158	-0.27329	-1.37411	-0.23054	-1.15164	-0.0677525	0.781343	-0.609465	1.34056	-1.03987	-0.942655	-0.0524321	-0.765874	-0.658419	0.108697	0.63014	-0.401282	-0.444016	-0.720656	-1.11861	-0.527601	-1.29947	-0.899244	-1.15164	-0.629832	-0.135622	0.583624	-0.170838	-0.714841	-1.59369	-1.51101	-1.99191	-0.675642	-1.10086	-0.729265	-1.3863	-0.929469	-0.103343	-0.70383	1.38481	-0.282732	-0.267539	-1.06777	-0.856185	-1.10575	1.30764	0.79585	-1.26212	-0.197879	-0.844822	-1.4837	-0.438038	-0.182517	-1.20247	-0.0692725	-0.485581	-0.746368	-0.46162	-0.595211	-0.394854	-1.77357	-0.937666	-0.248981	-0.470432	-0.866685	-1.80441	-0.512385	-0.279641	-0.649725	0.3641	-0.264391	-0.77457	-2.24555	-1.01909	-1.02178	-0.816891	-0.71765	-0.0767954	-0.470432	-0.024622	-0.760252	-1.39123	-1.58655	-1.55278	-0.556351	-0.971496	-0.188847	-0.67834	0.478819	-0.515344	-2.45304	-0.267539	-0.485581	-0.533646	-1.80966	-0.413196	-0.279641	-0.550492	-1.17673	-1.38884	-0.556351	-0.100577	-0.16166	-0.491329	-0.282732	-1.22065	-1.19396	-0.236938	-0.351888	-0.929469	1.04177	-1.12624	-0.467371	-0.571582	-0.740793	-0.754659	-0.212771	0.11435	-1.26454	-0.77457	-1.31199	-1.06296	-1.28933	-0.77457	-1.51603	0.715401	-0.958717	-0.574493	-0.0828561	-1.89596	-0.70383	-1.38146	-1.05918	-1.06296	-1.70341	-0.729265	0.0906321	-0.444016	-0.618044	-1.26926	-0.692575	-0.856185	-1.24998	-0.548095	-0.701052	-1.2306	-0.150228	-1.2329	-2.12396	-1.06052	-1.4082	-1.06052	-0.86948	-0.831275	-0.38312	-0.333757	-0.819785	-0.583528	-0.67834	-1.29172	-3.15059	-0.453335	-1.13654	-0.71765	-0.515344	-1.43273	-0.503248	-0.453335	-1.24734	-0.95348	-0.771791	1.0859	0.734528	-1.29439	-1.13152	-0.243149	-0.36129	-1.57695	-0.875119
MAD1L1	-0.638363	-0.244527	1.15829	0.0485151	0.271572	0.978481	0.94789	1.67056	-0.661175	1.64843	-0.0738705	1.15829	2.24131	2.84641	0.135995	1.7465	0.870878	1.85803	0.350639	1.37571	0.230708	1.43832	0.265098	-0.100577	1.69093	1.7024	0.775683	0.67862	1.3939	0.966675	1.2271	2.00443	1.53555	1.31569	1.48564	0.848765	2.25942	-0.024622	0.148706	-1.03241	2.39747	0.405489	1.34056	1.73499	1.41095	0.665455	0.888478	0.321345	0.616933	1.55618	1.89538	-0.188847	1.59655	0.471365	-0.577455	0.527132	1.42013	0.111523	-0.485581	0.811705	2.54817	1.80642	0.482584	0.0787216	0.683017	2.98615	1.79441	1.79441	0.608096	1.04177	1.76944	-0.0524321	1.7816	0.108697	1.18776	0.669871	0.579467	0.28814	2.24131	0.546907	1.29893	2.7253	0.643086	0.703494	-0.267539	-1.29439	1.10041	2.7253	-0.0341036	-0.345947	-0.12091	0.201915	1.04803	-0.521371	0.41619	2.81218	0.452791	-0.27329	2.59441	0.430799	0.275069	0.30456	0.591457	3.29856	0.205233	2.17307	1.20376	0.997514	0.69657	0.182505	0.523345	0.169883	0.301452	0.907304	0.44897	1.25029	0.6606	1.94954	0.817304	0.475084	1.60649	2.14026	0.997514	2.33534	0.482584	0.715401	1.35768	1.94954	0.22759	0.084717	1.58664	0.860066	0.17924	0.0754761	1.61744	2.22305	1.85803	1.85803	0.764605	0.69657	-0.479708	-0.236938	1.50532	0.233763	1.06014	0.284792	2.19038	1.88359	0.817304	0.0754761	1.97747	2.35676	-0.173511	-0.106001	1.79441	-0.12091	1.59655	1.94954	1.50532	-0.0524321	1.13606	0.832942	0.865305	1.63772	0.786197	0.913172	-0.482537	-0.638363	0.941483	0.255393	2.19038	0.997514	0.531192	0.827646	1.30764	0.924271	2.33534	0.039402	0.478819	0.51154	0.151638	0.870878	0.638782	0.321345	0.870878	0.0818266	0.475084	1.09314	2.78297	0.42695	1.61744	1.57569	1.85803	-1.64088	0.412502	0.907304	1.24245	1.60649	1.35768	0.643086	-0.618044	0.930072	2.41802	1.81979	1.10041	0.441776	1.73499	0.616933	-0.191863	0.900965	0.311131	-0.27329	0.0996846	-0.565317	-0.695648	0.531192	1.38481	0.464316	0.67862	-0.218465	0.430799	-0.479708	2.03374	0.63014	2.27961	1.38481	1.15154	-0.618044	1.50532	0.218233	1.43832	1.457	0.176164	0.966675	0.764605	-0.760252	1.43832	1.03007	1.25745	0.268519	0.754141	2.43813	2.12455	0.51154	1.16541	1.34917	0.888478	1.85803	0.553664	0.340442	0.37733	0.151638	1.21936	-0.085558	-0.440992	0.543145	2.17307	1.3328	1.97747	0.612206	2.69693	0.638782	1.29893	0.503185	1.89538	-0.482537	1.457	2.7253	2.27961	-0.129188	2.09434	0.99154	-0.176509	0.206958	1.6585	2.35676	1.34917	1.50532	0.460105	2.7253	2.19038	0.464316	-0.458917	3.56862	3.02493	0.612206	0.311131	-0.36129	1.57569	0.710724	0.99154	0.99154	0.218233	-1.48867	2.39747	1.10041	2.57108	0.838356	-0.267539	1.85803	0.749067	0.531192	2.66908	1.03007	0.612206
MAEA	0.960135	0.966675	0.811705	2.20543	1.72418	1.1805	1.24245	0.715401	1.12926	1.3939	0.832942	0.683017	1.07923	0.913172	2.14026	0.579467	2.45826	0.169883	1.20376	0.918658	1.14383	1.36764	1.23489	1.12926	1.48564	1.05389	1.24245	1.16541	0.527132	1.6803	1.56571	1.31569	0.665455	1.59655	0.838356	1.04803	0.452791	0.924271	0.941483	0.775683	1.42951	0.801422	1.60649	0.822552	0.924271	0.860066	1.05389	1.3939	2.10981	0.978481	0.616933	1.62697	0.876277	1.7816	1.1805	1.14383	1.7133	1.21226	0.252336	1.4953	0.775683	0.63014	1.12926	0.978481	1.01689	0.807038	1.36764	1.28176	0.944686	1.32415	0.930072	1.35768	0.832942	1.52528	0.918658	1.12257	1.75807	0.525238	0.822552	1.2271	1.1805	1.44741	1.00458	3.48153	1.11466	1.37571	0.860066	0.284792	1.85803	1.21936	1.21226	1.7024	1.23489	0.478819	0.918658	1.1079	1.47653	1.42013	0.634342	1.48564	1.19531	1.21226	0.665455	0.801422	1.26547	0.108697	0.9726	0.854269	1.51449	1.04177	1.07277	1.2271	1.93603	1.80642	1.12257	0.985094	0.913172	0.764605	1.72418	1.15154	1.25029	1.52528	1.11466	1.3939	1.06014	1.04177	1.2271	1.3328	0.142142	1.06014	1.00458	1.26547	0.759348	0.913172	0.854269	1.26547	0.169883	1.52528	0.571203	0.900965	1.07277	0.930072	1.00458	1.0859	0.985094	1.457	0.924271	2.45826	0.42695	1.30764	0.51154	0.975541	1.29091	0.894462	1.02355	1.24245	1.15154	2.14026	0.625588	0.715401	1.03007	0.51567	0.882526	2.37483	-0.100577	1.47653	0.67862	0.595931	1.1805	0.744072	1.21226	1.72418	0.17924	1.21226	1.79441	1.34917	1.11466	1.7816	2.00443	0.900965	1.44741	0.832942	0.870878	0.876277	1.79441	1.00458	0.249022	1.52528	1.40299	1.53555	0.665455	0.838356	1.07923	0.531192	1.03552	1.75807	0.608096	0.941483	1.10041	0.30785	1.7024	1.00458	1.0859	0.571203	1.37571	1.87122	1.54518	0.99154	1.7816	1.07923	1.15154	1.1805	1.19531	1.05389	2.37483	1.90794	0.6606	1.64843	1.7465	1.20376	2.00443	1.46621	1.79441	1.19531	0.388157	0.18588	1.21936	1.75807	1.62697	1.29091	1.25745	0.9726	0.822552	1.25745	1.29091	1.15154	1.4953	0.930072	1.38481	1.55618	1.20376	0.651586	0.988317	0.870878	1.0859	1.7024	0.674518	1.48564	4.26945	0.913172	2.06488	2.50311	0.380932	1.19531	2.00443	1.37571	0.126605	0.565562	0.786197	0.865305	0.258544	1.14383	0.935528	1.04803	1.87122	0.941483	0.531192	-0.267539	0.860066	1.96308	0.838356	0.786197	1.01075	0.523345	0.770304	1.10041	1.00458	1.04803	1.69093	0.490752	1.32415	1.02355	0.258544	0.625588	0.587579	0.710724	1.26547	1.28176	0.0217367	1.14383	1.01075	1.7024	1.7465	1.3328	0.67862	1.7024	1.06014	2.157	1.4953	1.12926	1.53555	1.21226	0.563713	1.20376	1.07923
MAGED1	0.99154	0.291664	0.535366	0.918658	0.0363115	0.51154	0.37733	0.195428	0.467721	0.44897	0.539459	0.172929	-0.0341036	0.876277	0.640934	0.111523	1.29893	0.22467	0.486815	0.28814	0.754141	0.311131	0.28814	0.452791	0.374292	0.725342	0.148706	0.218233	-0.401282	-0.506362	0.238233	0.854269	0.18588	1.24245	-0.0403341	-0.061658	-0.181007	0.478819	0.551457	0.527132	0.218233	0.268519	0.6606	0.205233	0.039402	0.423328	0.848765	1.07277	0.148706	0.258544	-0.568449	0.6606	0.0694416	0.811705	0.559631	0.591457	-0.218465	-0.0493826	-0.295169	0.900965	-0.103343	0.189321	0.380932	0.430799	0.725342	0.575346	-0.16781	1.52528	0.523345	-0.0369239	0.405489	-0.0707925	0.51567	0.000389508	0.882526	0.587579	1.3939	0.434247	0.18588	0.683017	0.720534	1.01075	0.0666141	0.434247	0.126605	1.41095	0.182505	0.201915	0.725342	0.249022	0.935528	0.261756	0.73	0.408889	0.978481	0.437897	-0.100577	0.157741	-0.185738	0.0421249	0.621497	0.434247	0.27978	0.595931	0.705757	0.0575266	0.388157	0.129607	1.29091	0.501144	0.0421249	0.715401	-0.240125	0.166711	0.445333	0.754141	0.11717	0.509609	0.36074	0.252336	0.189321	0.340442	0.395189	0.870878	0.460105	-0.0707925	0.27332	0.475084	-0.945556	1.11466	0.822552	-0.255064	-0.298233	0.241292	0.126605	0.0247751	-0.0279108	0.513605	1.34056	0.0724026	0.284792	0.384592	0.452791	0.242949	0.475084	0.297961	0.749067	0.430799	0.324346	0.176164	0.24613	0.398689	0.608096	0.370764	0.405489	0.42695	1.25745	-0.264391	0.084717	0.691728	-0.236938	-0.00553967	0.208684	1.6585	-0.288938	-0.153258	0.555871	0.691728	0.31476	-0.0946859	0.303006	1.26547	-0.754659	0.37733	1.01689	0.182505	0.0965892	0.503185	0.543145	0.0545416	0.638782	-0.100577	0.447151	0.499103	0.30456	0.324346	-0.47668	0.643086	0.701231	0.759348	0.198679	0.30785	0.638782	0.924271	0.398689	0.354163	0.0277177	0.27822	0.0153472	2.06488	0.169883	0.29491	1.38481	0.913172	0.456302	1.21226	1.02355	0.201915	0.27822	-0.0647384	1.64843	0.555871	0.734528	0.29491	0.811705	1.02355	-0.313188	0.9726	0.882526	0.656306	0.822552	0.405489	1.43832	0.0635102	0.441776	-0.757415	0.437897	1.26547	1.0859	0.182505	0.0787216	0.44897	0.27822	0.271572	0.370764	0.643086	1.34056	0.408889	1.3939	0.182505	0.157741	-0.224607	0.860066	0.367328	-0.0828561	1.12257	0.0635102	0.205233	0.0421249	0.242949	0.705757	1.00458	-0.695648	0.546907	0.913172	0.822552	-0.282732	0.579467	0.734528	0.18588	-1.22065	0.482584	0.507678	0.36074	1.90794	0.460105	-0.12091	-0.644131	0.546907	0.870878	0.848765	0.151638	0.543145	1.34056	0.0724026	0.634342	-0.0432918	0.445333	0.160526	0.555871	0.997514	-0.0463456	0.437897	0.907304	0.44897	-0.212771	-0.345947	2.14026	-0.132283	0.691728	0.189321	0.163662	1.03007	0.701231	0.0787216	0.0421249	0.683017	1.43832	0.6606	0.452791	-0.15892	1.34056	0.817304	0.865305	0.11435
MANF	1.72418	2.6423	1.9911	-0.53066	-0.298233	1.92116	1.12926	-0.12355	0.354163	-0.0707925	1.62697	-1.03987	0.22157	1.01075	-0.170838	1.58664	0.239636	0.519361	2.7253	2.04891	1.7133	1.00458	2.00443	1.52528	0.348797	-0.0118298	0.827646	1.6803	0.687483	-0.479708	-0.185738	0.643086	1.23489	1.17329	-0.70383	1.04177	0.559631	0.31476	2.01947	-0.844822	-0.28575	1.73499	-0.683836	1.34917	2.01947	-0.997748	0.725342	1.11466	0.486815	1.10041	0.770304	0.587579	1.9911	0.0787216	1.54518	2.10981	0.575346	0.388157	0.324346	-0.0403341	-0.658419	-0.740793	1.29893	1.73499	0.0965892	1.2731	-0.0677525	0.6606	0.894462	1.05389	0.817304	1.7816	0.478819	0.775683	-0.212771	1.7024	-0.16166	0.865305	0.876277	0.749067	0.531192	-0.111888	1.42013	0.848765	1.87122	0.271572	1.81979	-1.24734	-0.0828561	1.88359	1.57569	1.23489	1.21226	-1.9803	1.38481	-0.264391	-0.36427	0.691728	-0.751919	1.07923	0.555871	0.354163	1.51449	0.6606	1.69093	-0.924246	2.14026	2.31662	0.145349	2.10981	0.754141	2.01947	-0.201149	0.0153472	0.960135	1.72418	2.78297	0.710724	-0.0355138	2.37483	0.374292	0.142142	0.0965892	-0.0118298	0.822552	0.865305	0.941483	0.555871	0.388157	1.02355	1.48564	1.4953	-0.354879	1.84446	-0.218465	0.160526	-0.509426	-0.061658	0.430799	1.92116	1.73499	1.6803	0.822552	1.7816	1.41095	1.28176	-0.245904	-0.36129	0.346954	0.612206	0.865305	-0.539367	-0.108867	1.93603	0.739407	1.56571	-0.100577	-0.698181	0.930072	1.53555	-0.170838	1.64843	1.9911	-0.603936	-1.53054	-0.754659	0.720534	0.157741	1.89538	1.80642	0.23683	0.36074	1.09314	0.546907	-0.38874	2.27961	-0.233756	-0.467371	0.41619	1.34056	1.35768	1.25745	0.954042	1.40299	0.838356	2.17307	-0.212771	-0.473252	-0.435145	1.40299	2.43813	0.402105	0.531192	1.51449	1.84446	-0.191863	1.9911	1.55618	0.301452	1.37571	0.242949	1.96308	-0.47668	0.157741	1.93603	-1.25732	0.3641	2.07841	0.744072	0.63014	-0.176509	1.85803	1.84446	2.22305	-0.147267	-0.176509	1.31569	-0.0493826	0.30456	1.51449	-0.407286	1.21936	0.201915	0.900965	0.0876511	1.15154	2.20543	1.02355	0.145349	0.865305	-0.431897	1.92116	1.35768	1.40299	1.56571	1.53555	-0.351888	1.59655	-0.601168	-0.36427	2.24131	-0.805187	-0.40411	1.55618	0.36074	-0.0152489	0.882526	-0.765874	0.408889	2.45826	0.111523	-0.313188	1.40299	-0.805187	-0.201149	0.539459	-0.16781	0.0787216	0.0996846	1.94954	-1.49126	1.97747	1.7816	1.84446	-0.0553938	2.04891	2.45826	0.0607148	-0.0677525	-0.111888	-0.548095	2.39747	1.63772	-0.482537	1.85803	0.63014	-0.995246	1.63772	0.669871	-0.386039	-0.937666	1.47653	1.55618	0.539459	0.135995	1.83225	1.28176	-0.310252	-0.692575	1.36764	1.56571	0.490752	0.478819	1.53555	0.000389508	-0.279641	1.48564	0.154549	-0.0916515	0.807038	0.888478	-0.491329	-0.15603	0.408889	2.157
MANSC1	-2.08122	-1.27935	-0.904551	-1.55739	-1.56969	-1.88128	-1.42806	-1.26212	-0.899244	-1.81482	-1.15164	-1.35426	-1.61097	-1.16165	-1.51363	-1.53793	-1.28454	-1.59369	-1.18676	-1.64088	-0.71765	-1.14546	-1.47621	-0.623973	-1.37538	-1.48501	-1.77873	-1.48867	-1.33413	-1.52832	-1.50096	-1.31918	-1.19881	-1.67288	-1.42287	-1.85655	-1.07027	-2.26245	-1.45966	-1.7058	-1.22558	-1.4206	-1.09061	-1.5329	-1.65809	-1.15422	-1.78643	-1.67288	-1.4352	-1.25489	-1.45002	-1.4056	-1.15422	-1.297	-0.834123	-1.55983	-1.36919	-1.80177	-1.95838	-1.29439	-1.28933	-1.06542	-1.48631	-1.59646	-1.24998	-1.47882	-1.44011	-1.47145	-1.89315	-1.24492	-1.36672	-1.70821	-1.12882	-1.91773	-1.21116	-1.4206	-1.0374	-0.901774	-1.2329	-1.99191	-1.5329	-0.788926	-1.99191	-1.15917	-1.31444	-1.82265	-1.22801	-1.03987	-1.56222	-1.51363	-1.50576	-1.62577	-1.27693	-0.768945	-1.44011	-1.47145	-1.62098	-1.96965	-1.22065	-2.07226	-1.87992	-1.68562	-1.39836	-1.14185	-1.5329	-1.31689	-1.25958	-1.61842	-1.03241	-1.50096	-1.36143	-1.22065	-2.01656	-1.12624	-1.61097	-1.21229	-1.58203	-1.42551	-1.69348	-1.21608	-1.26454	-1.81482	-1.47145	-1.62098	-1.61589	-1.35921	-1.03987	-1.24734	-2.13034	-1.18676	-1.58203	-1.68562	-1.18424	-1.7487	-1.40316	-1.15422	-0.811255	-1.20859	-1.55278	-1.28933	-1.62098	-1.60591	-1.41589	-1.84091	-1.33413	-1.31444	-1.30951	-1.11066	-0.974242	-1.15669	-0.904551	-1.12882	-1.40192	-1.7487	-1.80699	-1.29947	-1.20616	-0.85321	-1.2306	-1.54301	-1.29439	-1.54424	-1.51363	-1.5329	-0.410302	-1.44242	-1.05284	-1.49857	-1.67288	-1.34901	-1.3863	-1.36672	-1.02961	-1.6309	-1.39593	-1.7058	-0.786107	-1.43273	-1.30452	-1.19881	-1.11602	-1.44242	-1.60858	-1.45701	-1.55278	-1.74096	-0.931967	-1.61842	-1.45701	-1.46644	-1.81218	-2.05727	-1.05018	-1.46895	-1.12624	-1.65554	-1.4082	-1.63852	-1.20616	-0.899244	-1.3938	-1.26688	-1.54049	-1.18424	-1.05784	-1.45966	-1.88796	-1.61337	-1.1793	-1.85655	-1.2329	-1.33413	-1.76603	-1.90659	-1.08587	-1.64615	-1.08459	-1.21608	-1.48631	-1.00303	-1.28696	-0.95348	-1.19638	-1.68309	-1.42551	-0.877988	-1.5478	-1.77873	-1.3938	-1.2306	-1.60123	-1.44463	-1.64872	-1.25732	-1.71675	-1.52072	-1.25958	-1.29439	-1.21853	-1.70099	-1.2833	-1.59369	-1.73838	-1.16934	-1.54663	-1.15669	-1.35292	-1.45701	-1.07798	-1.65334	-1.20616	-1.15422	-1.24024	-1.08055	-1.58431	-1.43042	-1.26926	-1.06777	-1.26926	-1.47621	-0.71765	-1.34659	-1.70341	-1.19396	-1.50096	-1.77618	-1.19638	-1.40316	-1.34659	-1.09319	-1.65554	-1.92856	-1.63581	-1.06777	-1.4056	-1.63581	-1.44463	-1.96674	-1.84613	-1.24271	-0.913217	-1.01095	-1.6309	-1.19638	-1.17673	-1.47882	-0.931967	-1.36672	-1.29947	-1.71545	-1.35292	-1.16687	-1.18676	-1.872	-1.872	-1.51101	-1.02961	-1.1793	-1.39123	-1.33665	-1.71805	-1.22801	-1.08331	-1.49368	-1.45966
MAP2K6	0.395189	0.674518	0.539459	-0.00261115	-0.204238	0.507678	0.456302	0.621497	-0.276278	-0.240125	0.73	-0.863872	-0.559448	-0.354879	-0.0309449	-0.658419	-0.295169	0.31476	0.744072	-0.815471	0.507678	0.0607148	0.832942	0.460105	0.111523	-0.872365	-0.0767954	0.801422	-0.467371	0.523345	-0.204238	-0.0216748	-0.422479	-0.438038	-0.844822	-0.147267	0.239636	0.405489	1.00458	0.214927	-0.805187	-0.644131	-0.644131	0.346954	0.41619	-0.918597	-0.38874	-0.215464	0.651586	-0.0309449	-0.235347	-0.15603	-0.666962	-0.532153	0.27822	0.258544	0.434247	-0.106001	-0.601168	-0.209792	-0.473252	-0.735255	0.395189	0.18588	-1.52326	-1.34409	-0.485581	-0.929469	-0.515344	-0.0738705	-0.992843	0.205233	-0.226088	0.495022	-0.832699	0.0335275	-1.49857	0.00955016	-0.425683	-0.243149	-0.872365	-0.316105	0.527132	-0.261484	0.817304	-0.079938	0.882526	0.108697	-1.08331	0.0635102	-0.150228	0.669871	-0.0403341	-1.42287	-0.0707925	-0.632708	0.754141	0.587579	0.145349	-0.0262664	0.408889	-0.0183685	0.0575266	0.163662	-0.0231484	-0.295169	0.405489	0.412502	-0.440992	0.039402	-0.814051	0.242949	0.69657	0.691728	0.281339	-0.333757	0.647261	-1.22304	-0.00261115	1.05389	-0.609465	-0.924246	0.374292	-0.548095	0.132826	0.535366	0.0153472	-0.84889	0.135995	0.208684	-1.12624	0.0123443	-1.58431	0.249022	-0.76309	-1.23543	-0.974242	-0.742173	-0.367542	0.437897	0.0934603	0.193887	-0.185738	0.271572	0.201915	-0.258352	-0.683836	-1.25958	-0.453335	-0.279641	-0.740793	-1.01909	-0.500591	0.31476	-0.86948	-0.085558	-0.351888	-0.578956	-1.05018	-0.36427	0.616933	-0.11796	0.354163	-1.21342	-1.08055	0.764605	-0.834123	-0.438038	-0.322013	0.603981	-0.413196	0.084717	-0.336779	0.281339	-0.103343	0.160526	-0.751919	0.12023	0.201915	0.412502	0.284792	0.388157	-0.367542	-0.170838	-0.0216748	0.801422	-0.422479	-0.966766	-0.82277	-0.397915	0.913172	-0.333757	-1.26454	0.543145	1.16541	-0.243149	0.126605	0.18588	-0.956082	-0.907516	0.571203	0.261756	-0.95348	-0.768945	-0.0086623	-0.958717	-1.10575	0.759348	-0.38874	-0.488565	-0.771791	0.475084	0.456302	0.838356	-0.615316	-0.568449	-0.521371	-0.397915	-1.01643	0.176164	-0.828486	-0.765874	-1.57932	-0.777624	-1.23792	0.0996846	0.499103	-0.397915	1.53555	-0.915787	-0.589569	-0.103343	0.0545416	0.539459	-1.64347	0.913172	-0.652611	-0.413196	-1.50096	0.913172	0.705757	-0.0309449	0.0153472	0.486815	-0.467371	-0.618044	-0.100577	-1.379	-0.595211	0.935528	-0.164657	-0.301288	0.284792	-0.799571	0.321345	0.0277177	1.20376	-0.298233	-0.53066	0.625588	-0.354879	0.67862	0.139306	0.0607148	-0.276278	0.954042	0.31476	-0.464512	-0.54533	-0.135622	-1.23792	0.817304	1.2271	-0.649725	0.0485151	-0.592395	-0.386039	-0.506362	-0.0183685	-1.00303	-0.425683	0.625588	-0.589569	-0.646971	-1.00034	0.22759	-0.809793	-0.979508	-0.601168	0.764605	-0.232148	0.195428	-0.215464	0.198679	-0.506362	0.701231	-1.2743	0.195428	0.230708	-0.119435	0.503185	-0.606686	-0.913217	-0.243149	0.656306
MAP3K5	1.2271	1.55618	1.1805	0.985094	1.12257	1.35768	1.29091	1.1805	0.182505	0.258544	1.88359	-0.12091	-1.11861	0.739407	0.441776	0.665455	0.192347	0.739407	1.37571	1.3328	2.01947	1.11466	1.72418	1.55618	0.882526	0.193887	0.6606	1.76944	0.0185157	0.51154	-0.100577	0.634342	1.38481	1.58664	0.195428	0.725342	0.412502	0.382762	1.62697	0.297961	0.523345	1.21936	0.430799	0.900965	1.61744	-0.521371	1.58664	1.50532	0.612206	1.15829	0.255393	0.41619	0.563713	0.67862	0.786197	1.42013	0.715401	0.00955016	-0.701052	0.643086	-0.746368	-0.252052	1.47653	0.876277	0.531192	1.15829	-0.612528	0.687483	1.01689	1.57569	1.24245	1.42951	1.25745	0.739407	1.01689	1.38481	0.51154	1.04177	1.2271	0.523345	0.166711	1.7816	1.30764	0.930072	1.59655	1.35768	1.21936	-0.079938	1.18776	1.15154	1.6585	1.10041	1.31569	-0.880776	1.34056	-1.39836	0.41619	0.978481	-0.12091	0.807038	0.930072	0.382762	1.56571	0.0818266	1.30764	-0.0341036	1.43832	1.06662	0.725342	2.09434	1.12926	1.21226	0.715401	0.6606	2.12455	1.44741	1.2271	0.233763	0.253865	1.57569	0.79585	0.551457	-0.0152489	-0.15892	1.36764	0.848765	0.546907	-0.024622	-0.0524321	1.57569	-0.0279108	1.41095	0.51567	1.36764	0.539459	-0.304262	0.523345	2.09434	1.24245	1.29893	1.15829	0.960135	0.370764	1.29893	1.67056	0.523345	0.669871	0.0545416	0.437897	0.838356	0.423328	-0.232148	0.687483	1.3939	1.2731	0.367328	-0.612528	-0.0463456	1.03552	1.52528	0.11435	0.954042	1.60649	1.17689	-0.635419	-0.46162	1.48564	0.900965	0.99154	1.3328	0.571203	1.0859	0.638782	0.571203	0.51567	1.25745	-1.01909	0.18588	0.754141	1.3328	1.53555	1.7133	0.478819	1.06014	0.786197	1.42951	-0.079938	0.817304	-0.298233	1.3939	1.50532	0.74657	0.535366	1.11466	1.83225	0.198679	1.26547	1.18776	0.0934603	-0.085558	0.843438	1.55618	0.192347	1.15154	1.58664	0.725342	1.24245	1.7465	0.608096	0.559631	0.17924	1.93603	1.73499	1.89538	1.31569	0.27822	0.452791	1.31569	1.1079	1.67056	0.437897	0.039402	1.41095	0.935528	0.0787216	-0.138374	1.7133	1.43832	0.608096	0.941483	-0.883078	1.01689	0.311131	1.60649	1.43832	1.57569	0.21179	0.579467	1.55618	0.701231	1.53041	0.434247	-0.298233	1.56571	0.600286	0.129607	0.744072	-0.240125	0.571203	1.90794	0.145349	1.20376	0.954042	1.07923	1.01075	1.15829	0.169883	0.935528	-0.126376	1.31569	-0.71214	1.6803	1.18776	1.42951	0.930072	1.47653	1.7465	-0.915787	0.734528	0.935528	0.865305	1.51449	1.64843	0.29491	1.14383	0.172929	-0.556351	0.507678	1.03552	0.192347	1.26547	1.54518	1.21936	-0.138374	-0.00710098	1.01075	0.419902	1.16541	0.324346	1.80642	1.16541	0.445333	0.579467	2.39747	0.380932	0.51567	-0.245904	1.63772	0.350639	0.340442	0.301452	0.367328	0.73	1.32415	1.56571
MAP4K5	1.61744	1.89538	2.01947	0.354163	1.01689	1.44741	1.60649	1.03552	0.960135	-0.571582	1.67056	-1.08331	-0.910314	0.651586	0.388157	0.865305	-0.132283	0.42695	2.03374	2.10981	1.83225	0.271572	1.90794	1.89538	2.31662	-0.298233	0.786197	2.00443	-0.212771	0.843438	0.73	-0.440992	1.42951	1.2731	0.132826	1.38481	0.99154	0.822552	1.93603	-0.924246	-0.729265	1.26547	0.69657	1.79441	1.55618	-0.751919	0.291664	1.34056	1.47653	1.7024	0.876277	1.44741	1.63772	1.4953	1.90794	1.73499	0.832942	0.913172	-0.325046	0.412502	0.198679	0.192347	1.81979	1.69093	-0.438038	-0.325046	-0.971496	-0.191863	1.1805	1.76944	0.51567	0.51567	1.35768	1.3328	-0.0828561	1.31569	-0.325046	1.55618	1.24245	0.960135	0.0307121	1.05389	1.62697	0.854269	1.63772	0.754141	1.64843	-0.512385	0.131216	1.43832	1.20376	1.34056	1.47653	0.111523	1.57569	0.36074	0.941483	1.34056	0.683017	1.15829	0.985094	0.669871	1.52528	-0.15892	1.72418	0.148706	1.53555	1.58664	-0.248981	1.41095	1.64843	1.7024	3.10411	0.475084	1.2731	0.913172	1.7024	-0.760252	1.21936	1.7024	1.36764	0.535366	0.205233	-0.626918	1.50532	1.29893	1.25029	1.40299	0.311131	1.7024	-0.209792	1.40299	0.00354656	1.53555	-0.380063	-0.425683	-0.931967	0.311131	1.54518	1.88359	1.81979	1.28176	0.268519	1.75807	1.75807	1.51449	-0.0828561	0.669871	0.705757	0.27822	1.07277	-0.565317	0.0335275	1.55618	1.12926	1.21936	-0.38312	0.249022	1.59655	1.75807	0.860066	1.40299	1.92116	-0.164657	-0.15892	0.843438	0.519361	0.388157	2.24131	1.73499	0.838356	1.6803	0.69657	1.38481	0.843438	2.04891	-0.36427	0.374292	0.69657	1.37571	1.14383	1.89538	0.720534	1.88359	1.03552	1.73499	0.781343	0.350639	-0.497639	0.848765	1.81979	0.275069	0.0607148	1.29091	1.92116	1.23489	1.87122	1.457	0.271572	1.25029	1.15154	1.93603	-0.367542	-0.635419	1.80642	-0.0183685	-0.325046	1.85803	0.595931	1.35768	-0.218465	1.73499	1.7816	1.75807	-0.0887938	0.759348	1.84446	0.28814	0.23683	1.46621	-0.380063	0.408889	0.749067	0.169883	0.51567	1.2271	1.7465	0.346954	-0.15892	0.935528	-0.888333	1.25745	1.14383	1.7465	1.75807	1.51449	0.0512993	1.07923	0.63014	1.42013	1.9911	1.07923	-0.135622	1.50532	1.56571	0.739407	0.907304	-0.635419	1.35768	1.7133	0.172929	0.166711	1.75807	0.139306	1.25029	1.21936	0.195428	0.543145	-0.351888	2.09434	0.218233	1.88359	1.87122	0.988317	-0.450324	1.90794	2.14026	-0.176509	-0.197879	0.715401	2.78297	2.20543	1.7816	0.318246	1.7816	0.142142	-0.16781	1.35768	0.27822	0.535366	0.486815	1.29091	1.6585	0.430799	0.265098	1.67056	0.966675	0.924271	-0.15892	1.7024	1.72418	1.12926	0.507678	1.6585	0.571203	1.09314	-0.358138	0.775683	0.0512993	0.265098	0.876277	0.214927	0.595931	1.21936	1.75807
MAPK9	0.0694416	-0.218465	-0.367542	-0.47668	-0.431897	-0.0976016	0.157741	-0.0677525	-0.559448	-0.655473	-0.061658	0.464316	0.157741	0.423328	-0.15892	0.395189	-0.173511	0.720534	-0.135622	0.324346	-0.527601	-0.836535	0.423328	-0.644131	-0.0828561	-0.568449	0.189321	-0.336779	0.22157	0.603981	0.519361	0.12023	-0.473252	-0.351888	-0.38312	0.11717	0.380932	-0.386039	-0.124963	-0.503248	0.598108	-1.46895	-0.391892	0.370764	0.327408	-0.606686	-0.583528	-0.655473	0.452791	0.163662	0.865305	-0.450324	0.160526	-0.536392	-0.367542	-0.422479	0.691728	-0.0946859	-1.05784	-0.661175	1.06014	0.218233	-0.936214	-0.376982	-0.473252	-0.201149	0.154549	-0.746368	0.182505	-0.304262	-0.0216748	-0.267539	0.321345	-0.0887938	-0.70383	-0.0341036	-0.0767954	-0.391892	0.343748	-0.422479	-0.54533	0.275069	-0.236938	-0.47668	0.0635102	-0.720656	0.11717	0.579467	-0.556351	-0.692575	-0.527601	0.0906321	-0.574493	-1.34409	-0.473252	0.33086	-0.12355	0.0335275	0.201915	-0.0553938	-0.129188	-0.635419	-1.13916	0.67862	-1.21116	0.198679	-0.0168087	0.108697	-0.70383	-0.571582	-0.0216748	0.0934603	1.11466	1.2271	-1.02961	-0.22757	0.334122	-0.243149	-0.27329	0.084717	-0.209792	1.05389	0.388157	0.445333	-0.316105	0.17924	0.625588	-0.218465	-0.0309449	-0.811255	-0.173511	-0.100577	-0.638363	-1.09061	0.786197	0.143745	-1.58203	-0.749206	-0.236938	0.23683	-0.518519	-0.270405	-0.0152489	-0.506362	0.0421249	-0.757415	0.3641	-0.0463456	-0.620894	-0.757415	0.391577	0.301452	-0.196397	-0.27329	0.587579	-0.179496	0.551457	0.22759	0.437897	-0.85321	0.471365	-0.729265	-0.0916515	-0.506362	-0.345947	0.139306	-0.0183685	-0.77457	-0.00261115	-0.276278	0.218233	-0.458917	-1.10575	-0.106001	-0.185738	0.142142	-0.373712	0.395189	0.148706	-0.487073	-0.295169	-0.15892	-0.706436	-0.197879	-0.313188	-0.0493826	-0.77457	-0.191863	0.838356	-0.36129	0.11435	-0.583528	-0.17501	-0.539367	0.3641	0.0421249	0.0153472	0.271572	0.527132	-0.440992	0.142142	0.0185157	0.445333	0.205233	0.0876511	-0.215464	-0.218465	-0.212771	-0.509426	-0.592395	-0.802467	-0.583528	-0.583528	-0.209792	-0.692575	-0.141443	0.790894	-0.376982	-0.533646	-0.618044	-0.330897	-0.729265	-0.221521	0.0247751	0.230708	0.0545416	0.22467	-0.485581	0.0876511	-0.765874	0.00955016	0.478819	-0.743553	0.346954	-0.138374	-0.325046	-0.153258	-0.12091	-0.0916515	0.705757	0.324346	1.01075	0.00354656	-0.333757	0.0407634	-0.258352	0.12023	0.232236	-0.783387	0.0455095	0.00652918	-1.1855	0.00955016	-0.553423	0.0575266	-0.197879	1.3328	-0.518519	-0.150228	0.126605	0.571203	0.0965892	-0.00553967	-0.354879	0.567411	0.135995	0.710724	1.30764	0.687483	-0.683836	0.18588	0.31476	-0.282732	-1.13916	0.126605	0.913172	0.252336	0.384592	-0.261484	0.108697	-0.447344	-0.316105	-0.394854	0.924271	0.616933	-0.12355	-1.24998	-1.4082	-0.0946859	0.172929	-0.644131	0.441776	-0.38312	-0.598199	-0.419164	0.966675	0.571203	-0.518519	-0.479708	0.770304	0.412502	-0.444016	0.367328	-0.875119	-0.746368
MAPT	-0.024622	-0.061658	-0.209792	0.0906321	-1.15545	-0.71765	-0.0677525	0.318246	0.918658	-0.53066	0.467721	0.625588	-0.176509	0.527132	0.198679	-0.173511	1.46621	-0.0309449	-0.0767954	0.258544	0.701231	-0.791411	-0.53066	-0.194915	1.01075	-0.847556	-0.179496	0.160526	-0.945556	-0.0493826	0.51154	0.208684	0.27822	0.258544	-0.612528	-0.509426	0.297961	0.154549	-0.655473	0.563713	0.583624	-0.164657	-0.106001	-0.875119	-0.298233	0.324346	0.985094	0.882526	-0.191863	0.37733	-0.298233	0.0607148	0.142142	0.33721	0.51567	-0.500591	-0.304262	0.239636	-0.27329	0.357486	-0.527601	0.388157	-1.26688	0.111523	-0.787516	0.195428	0.69657	0.00955016	-0.0585554	-0.206962	0.0185157	0.625588	-0.380063	-0.27329	-0.609465	0.233763	-0.170838	-0.224607	0.321345	0.490752	0.801422	0.18588	0.201915	2.98615	0.384592	0.801422	-0.503248	1.42951	0.00955016	-0.929469	0.621497	-0.261484	0.495022	0.423328	-0.0341036	0.567411	-0.431897	0.321345	-0.258352	-0.40411	0.600286	0.0335275	-0.77457	0.656306	0.539459	0.749067	-0.15603	-0.574493	1.54518	0.882526	0.918658	0.41619	-0.12355	0.0680279	0.27822	-0.465942	-0.310252	0.563713	-1.12114	-0.467371	1.40299	0.854269	0.105629	0.0996846	-0.176509	-0.0493826	0.0335275	0.467721	-0.638363	0.0876511	0.0876511	-0.061658	-0.413196	1.10041	0.634342	1.79441	0.608096	0.546907	0.854269	-0.542241	0.838356	-0.435145	-0.268972	-0.061658	0.608096	0.318246	1.15154	0.770304	-0.47668	0.0123443	-0.0738705	0.36074	0.271572	0.44897	0.255393	0.163662	1.96308	-0.0553938	-0.615316	0.460105	-0.844822	-0.413196	-0.298233	1.59655	-0.194915	-0.191863	0.271572	0.73	-0.22757	0.00955016	-0.524362	0.9726	-0.339626	0.0906321	0.567411	-0.103343	-0.0524321	0.579467	0.084717	-0.196397	-0.173511	-0.024622	0.343748	0.11717	0.102615	-0.391892	0.281339	0.647261	0.687483	0.205233	-0.583528	0.395189	0.954042	0.1187	-1.01387	0.69657	0.27822	-0.316105	1.6585	-1.6397	0.408889	0.0965892	0.255393	-1.02178	0.12023	-0.0279108	0.94789	0.182505	1.457	-0.500591	0.0724026	1.03007	-0.15892	0.0421249	1.7024	0.281339	-0.686857	0.423328	0.900965	0.575346	0.539459	1.84446	0.398689	-0.197879	-0.164657	-0.479708	-0.28575	1.4953	1.03552	0.0470123	-0.0916515	-0.313188	1.21936	0.395189	-0.612528	0.701231	0.460105	-0.367542	0.625588	0.271572	-0.580457	0.894462	0.29491	1.14383	-0.170838	1.53555	0.22467	0.391577	0.0123443	-0.0369239	1.37571	-0.482537	0.00652918	0.166711	0.384592	0.63014	-0.380063	0.603981	-0.47668	0.22467	-0.298233	-0.698181	0.271572	0.759348	0.464316	0.318246	-0.428397	0.0906321	1.26929	0.63014	-0.990367	-0.808331	0.801422	0.51567	-0.0432918	-0.322013	-0.663837	-0.419164	-0.212771	0.689605	1.07277	0.370764	1.36764	-0.106001	0.408889	0.169883	0.499103	0.698901	0.258544	0.464316	-0.641462	0.258544	0.327408	0.132826	-0.0767954	0.321345	0.751604	0.978481	0.380932	-0.982373	-0.295169	0.340442	-0.14446	0.208684	-0.577455
MARCO	-1.15164	-0.351888	-0.503248	-0.777624	-0.336779	-2.00036	-1.68071	-1.29439	-0.641462	-0.453335	-0.816891	-1.90659	-1.41818	-0.73232	-0.913217	-1.20616	-0.680949	-1.44463	-1.4082	-0.738022	-0.77457	-0.735255	-1.05784	-1.19396	-0.652611	-0.533646	-0.36427	-2.1423	-1.20126	-0.940295	-1.61842	-0.714841	-0.373712	-0.786107	-1.24024	-0.877988	-1.86413	-1.55025	-0.506362	-0.701052	-0.553423	0.22467	-0.854698	-0.794289	-0.92159	-1.297	-0.749206	-0.416083	-0.918597	-0.982373	-2.18402	-0.680949	-0.649725	-0.370594	-2.02124	-0.431897	-1.1793	-0.577455	-1.302	-0.0369239	-0.771791	-0.984877	-0.866685	-0.67834	-1.19638	-1.00702	-2.25938	-0.615316	-0.735255	-1.51101	-0.568449	-0.618044	-1.24024	-0.279641	-1.88796	-1.16687	-1.07798	-0.904551	-0.735255	-0.592395	-0.888333	-1.18676	-1.28206	-2.34956	-0.987429	-1.51603	-1.49857	-1.25732	-0.899244	-0.661175	-0.15603	-1.07027	-0.479708	-1.13654	-0.641462	-1.72839	-1.26688	-1.33172	-1.51363	-0.689623	0.11435	-0.548095	-0.464512	-1.02961	-1.3269	-1.59134	-1.10575	-1.49857	-0.243149	-0.816891	-1.22065	-0.413196	-1.24271	-1.31444	-1.05784	-1.60123	-1.12882	-1.14679	-1.64347	-1.06777	-0.447344	-0.780446	-1.35658	-0.890962	-1.39593	-1.0753	-1.48115	-0.828486	-1.66813	-0.0828561	-1.07027	-1.17443	-1.48115	-1.10575	-1.43042	-0.623973	-0.956082	-1.00836	-0.606686	-0.828486	-0.609465	-0.794289	-0.485581	-0.683836	-0.796838	-1.1793	-1.07027	-0.950838	-0.983625	-1.44011	-1.71545	-0.438038	-0.410302	-0.598199	-1.24024	-1.03473	-0.410302	-1.58431	-0.465942	-0.795563	-2.21656	-1.28696	-0.419164	-1.27176	-0.956082	-1.53054	-1.05784	-1.379	-1.30452	-1.18174	-2.00843	-0.883078	-1.44463	-1.30713	-1.07027	-1.3269	-1.24734	-0.828486	-0.546713	-0.623973	-0.623973	-0.95348	-0.844822	-0.738022	-1.60725	-0.568449	-1.77873	-1.27176	-0.945556	-0.58673	-1.4352	-0.36129	-0.786107	-1.35542	-0.73232	-0.992843	-1.14185	-0.646971	-1.50576	-2.37595	-1.66556	-1.16165	-1.19881	-0.473252	-0.947965	-0.861406	-1.00569	-1.24024	-0.95348	-1.47369	-1.25958	-1.15917	-0.751919	-1.5329	-0.243149	-1.08587	-2.12714	-0.779035	-1.41589	-0.768945	-1.20368	0.233763	-1.31918	-0.847556	-0.754659	-1.70099	-1.4056	-1.297	-0.348916	-0.506362	-0.746368	-0.644131	-1.21342	-0.40411	-0.736638	-0.562329	-1.2329	-0.672583	-0.212771	-0.913217	-1.11066	-1.26688	-0.738022	-0.646971	-1.28454	-0.38874	-1.61337	-1.4352	-1.87738	-0.698181	-1.24271	-0.568449	-1.46895	-0.698181	-1.35658	-1.46895	-0.794289	-1.03987	-0.950838	-0.680949	-1.85116	-0.646971	-0.77457	-0.990367	-1.77357	-1.04766	-0.992843	-1.75369	-1.4206	-0.322013	-1.22304	-1.00836	-1.72586	0.189321	-1.49857	-1.30713	-1.77618	-1.27935	-1.64615	-1.37411	-0.592395	-0.942655	-0.221521	-0.839342	-0.937666	-1.47621	-0.0086623	-1.89315	-1.297	-1.05784	-0.929469	-0.638363	-0.974242	-0.842028	-0.714841	-1.06542	-1.10817	-0.548095	-1.43273	-1.45701	-1.60858	-0.298233	-0.950838	0.039402	0.348797
MASP1	0.954042	0.148706	0.321345	1.52528	0.754141	0.30456	0.30785	-0.533646	1.83225	0.918658	0.172929	1.20376	1.48564	0.734528	0.402105	0.0787216	0.398689	-0.0738705	-0.620894	0.612206	0.157741	0.261756	-0.201149	-0.0916515	1.35768	0.471365	0.701231	-0.124963	0.334122	-0.0369239	0.102615	1.7465	0.311131	0.0512993	1.16541	0.00652918	-0.588149	0.340442	0.430799	1.01075	0.571203	0.460105	-0.319182	0.301452	-0.170838	-0.173511	0.41619	1.18776	-0.376982	-0.16166	-0.0916515	0.94789	0.258544	1.21226	0.30456	0.30456	-0.0341036	0.764605	-0.330897	0.739407	1.23489	0.0996846	0.324346	0.452791	1.07923	0.318246	0.616933	0.868092	1.29893	0.469543	0.960135	0.744072	-0.0309449	0.00652918	0.36074	0.367328	0.843438	1.41095	0.0996846	0.882526	0.388157	0.430799	0.464316	0.343748	0.430799	1.28176	0.412502	0.543145	1.64843	1.00458	0.978481	-0.00553967	0.0363115	0.603981	1.21226	0.0906321	0.195428	0.3641	-0.819785	-0.0369239	0.882526	1.32415	0.543145	0.0754761	0.935528	-0.512385	0.166711	-0.350402	0.343748	0.265098	0.567411	0.467721	0.0575266	-0.435145	0.350639	-0.147267	0.166711	0.571203	0.388157	-0.252052	0.876277	0.0934603	-0.438038	0.600286	1.04803	0.388157	-0.473252	0.318246	-0.126376	0.888478	0.843438	0.51567	0.79585	1.28176	1.38481	1.36764	-0.47668	1.02355	0.786197	0.151638	0.621497	0.445333	0.801422	0.29491	0.176164	0.527132	0.656306	0.904134	0.102615	0.51567	-0.15892	1.87122	1.07923	0.638782	-0.114959	0.701231	1.24245	-0.376982	0.44897	0.539459	-0.746368	-0.111888	0.475084	0.423328	1.41095	0.0153472	0.182505	1.18776	0.139306	-0.224607	-0.138374	2.00443	-0.218465	0.151638	1.21936	-0.680949	1.02355	0.876277	0.608096	0.271572	1.04177	0.391577	0.0724026	0.691728	-0.111888	-0.147267	0.683017	0.870878	0.275069	0.157741	-0.240125	0.374292	0.37733	0.838356	0.486815	-0.0369239	0.105629	0.311131	0.665455	0.507678	0.30785	-0.0463456	0.687483	0.437897	-0.0463456	1.90794	0.0607148	-0.176509	1.23489	-0.367542	0.486815	0.372528	-0.0887938	0.126605	1.93603	-0.345947	-0.370594	1.10041	2.09434	-0.108867	0.41619	2.78297	-0.394854	0.523345	-0.0463456	-1.25489	-0.380063	1.72418	1.6585	0.324346	0.710724	0.595931	1.19531	0.51154	1.40299	0.395189	0.324346	0.567411	1.30764	-0.111888	-0.233756	0.786197	0.754141	-0.512385	-0.618044	1.01689	-0.0553938	-0.348916	0.28814	-0.470432	1.16541	0.985094	0.0123443	0.370764	0.638782	0.495022	-0.85321	0.0996846	0.27822	0.111523	-0.270405	0.430799	0.546907	0.882526	0.11435	0.543145	-0.135622	-0.111888	-0.126376	1.15154	0.99154	0.22467	0.643086	0.687483	0.42695	-0.794289	-0.135622	-0.58673	0.625588	0.247576	-0.00553967	0.571203	1.83225	0.154549	0.563713	-0.348916	1.30764	-0.061658	-0.612528	-0.0767954	0.579467	-0.0946859	0.832942	0.571203	0.44897	0.176164	0.715401	1.35768	1.56571	-0.16166	-0.209792	0.434247	-0.100577	-0.185738	0.854269
MATN2	-1.55524	-1.04766	-1.90659	-1.20859	-0.649725	-1.302	-1.69854	-1.69854	-2.34956	-1.55739	-1.66556	-1.32431	-0.27329	-1.71293	-1.59899	-1.39123	-1.10086	-1.21342	-2.60971	-0.77457	-1.21116	-1.24998	-0.847556	-1.68859	-1.25732	-1.55524	-1.94481	-1.55739	-1.35426	-1.7058	-0.964097	-1.86931	-1.97768	-1.29439	-1.49625	-1.33665	-1.379	-1.82532	-1.02427	-2.11468	-0.92159	-1.07271	-1.55025	-1.47621	-1.30951	-1.38368	-1.47145	-1.55524	-1.41818	-2.0487	-0.805187	-1.42806	-1.80441	-1.5085	-0.255064	-2.4928	-1.02427	-1.51603	-0.194915	-1.81985	-1.69348	-0.202693	-1.27176	-1.21853	-2.67872	-1.67288	-0.661175	-1.25732	-1.90123	-1.7434	-1.99757	-1.37665	-1.70821	-1.19396	-1.10575	-1.51819	-1.68071	-0.890962	-1.61097	-1.35158	-1.58894	-1.61337	-1.41818	-1.78393	-2.00036	-1.5329	-1.70099	-2.00843	-1.15917	-1.02427	-1.96674	-1.21608	-1.57202	-1.82791	-2.78709	-1.83323	-1.46644	-1.59646	-1.28206	-1.379	-1.5329	-0.0946859	-2.80016	-1.20126	-2.43257	-0.0216748	-1.43042	-1.74096	-1.80699	-1.66065	-1.60123	-1.12882	-0.885785	-1.64872	-1.71545	-1.52072	-1.10337	-1.0374	-0.861406	-1.25245	-2.1023	-1.89596	-2.18067	-1.16687	-1.42551	-1.42551	-1.4082	-1.50337	-0.877988	-1.3269	-1.65334	-1.99757	-1.80177	-0.969035	-1.75618	-1.47145	-1.85116	-1.79633	-1.30582	-1.37411	-1.69976	-1.81857	-1.93938	-1.90123	-1.09319	-2.11468	-1.38146	-1.59134	-1.52072	-1.52832	-1.33413	-1.872	-1.91773	-1.88263	-1.68859	-1.56969	-1.66556	-0.982373	-1.83597	-1.35658	-1.41818	-1.20859	-1.88796	-1.62098	0.924271	-1.297	-2.01098	-2.0487	-2.14521	-1.49857	-1.17443	-2.02809	-1.10086	-1.33913	-2.2908	-1.01387	-1.83047	-1.87738	-1.37411	-2.11931	-1.91773	-1.81482	-1.08055	-1.92856	-1.18918	-1.91482	-0.997748	-1.51819	-1.53793	-1.29172	-1.90659	-1.08331	-1.63581	-1.0374	-1.92308	-1.10575	-1.31444	-1.52832	-1.66301	-0.651168	-1.80177	-2.11149	-0.689623	-1.49126	-1.2329	-1.07027	-2.16109	-1.35158	-1.23792	-1.47621	-1.77618	-1.34659	-1.51603	-2.34956	-1.69129	-1.18174	-1.35426	-1.35921	-1.51363	-1.91208	-1.54049	-2.12088	-1.08331	-1.92066	-1.91773	-0.695648	-1.76128	-0.606686	-1.60356	-1.70821	-1.45002	-1.54049	-1.26926	-1.69854	-1.96965	-1.73838	-1.10337	-1.56472	-1.20368	-1.75369	-1.62836	-1.94214	-2.30574	-1.79917	-1.29947	-2.13614	-1.12624	-1.65095	-1.25845	-1.7058	-1.13916	-1.31199	-0.191863	-1.92066	-0.979508	-1.25958	-1.46185	-0.164657	-2.26245	-1.54546	-1.76862	-1.47882	-1.92308	-1.55739	-1.20616	-1.94741	-1.79633	-0.370594	-2.03123	-0.915787	-1.84613	-1.61337	-1.24024	-1.33413	-1.34165	-1.48115	-1.45462	-1.09579	-1.16165	-0.771791	-1.50337	-1.872	-1.71545	-1.88796	-0.626918	-0.893721	-1.00034	-1.59899	-1.15164	-1.65809	-1.48867	-1.03987	-2.26958	-1.11861	-1.71929	-1.29947	-1.76603	-2.35331	-1.07027	-0.937666	-1.3641	-2.59404	-1.41818	-1.56222	-1.68071
MATN3	-1.04473	-1.36672	-1.41939	0.11717	-0.635419	-0.0369239	-0.373712	0.935528	-2.22274	-1.16425	-1.4206	-0.145863	0.195428	-0.86948	-0.440992	0.143745	0.105629	-1.17179	-1.31689	-1.07664	-1.52576	-0.218465	-0.623973	-1.30713	-0.842028	1.0859	-1.99478	0.0906321	-0.15892	-0.135622	0.405489	-0.553423	-0.743553	-0.38312	0.108697	-0.574493	0.340442	-1.31689	-0.974242	-1.59134	-0.799571	-0.542241	-0.675642	-0.995246	-0.825609	1.0859	-1.11861	-0.322013	-0.367542	-0.32798	0.827646	-2.28695	-0.548095	-0.661175	-0.00261115	-1.08587	-0.901774	-0.562329	-0.336779	0.17924	-0.85321	3.23616	-1.02686	-0.825609	-1.57202	-0.556351	0.985094	-1.20368	-1.63323	-0.720656	-0.38312	-1.49625	-1.48115	-0.915787	0.0906321	-0.0738705	-0.979508	-0.179496	-0.709307	-0.896353	-0.58673	-0.173511	0.0123443	-0.191863	-1.14679	-0.726266	-0.194915	-1.42551	-0.720656	-1.38499	-1.70341	-0.583528	0.166711	-1.63581	-1.54546	-0.435145	-0.735255	-0.67834	0.0185157	-0.947965	-0.783387	-0.14446	-1.41818	0.744072	-1.7939	0.380932	-0.890962	-1.24492	-0.675642	-0.82277	0.30785	-0.839342	-1.48115	0.0217367	-0.765874	-0.204238	-0.258352	-0.36129	-0.354879	-0.182517	-0.386039	-0.194915	-0.0647384	-0.282732	-0.153258	-1.83047	-0.282732	-0.844822	2.48081	-1.4352	-0.777624	0.985094	-0.380063	-1.63852	-0.723498	-0.82277	-0.58673	-0.82419	-0.339626	-1.18174	-0.0183685	-1.81482	-0.899244	-1.15422	-0.354879	-0.176509	-0.0509074	-0.147267	0.482584	-1.26212	-0.966766	-1.1236	-0.934762	-2.05727	0.3641	-2.02518	-0.635419	1.03007	-0.481123	-0.743553	0.0153472	-1.08331	-0.336779	-0.215464	-2.06948	-0.847556	-1.27693	0.656306	-0.536392	-0.479708	-0.992843	-1.24271	-1.55278	-0.295169	-0.661175	-0.539367	-0.024622	0.265098	-0.351888	-1.69348	-1.31918	-1.04766	-1.26926	-2.4928	0.0512993	-1.11602	-0.623973	-0.386039	0.930072	0.0335275	-2.20343	-0.635419	-0.850225	-1.77746	-1.22065	-0.224607	0.0694416	-1.00836	0.084717	0.720534	-1.08587	-0.850225	1.84446	1.02355	0.398689	-0.723498	-0.67834	-0.881927	-0.310252	0.380932	-1.13393	-1.47369	-0.422479	-2.52294	-1.85396	-0.0585554	0.656306	-0.36427	-0.422479	-0.488565	-0.431897	-1.16934	0.434247	-0.896353	-0.135622	0.123264	-0.808331	-0.816891	0.0607148	-1.06052	-0.170838	-0.661175	-1.26212	-1.21116	-1.37411	-1.36919	0.441776	-0.574493	0.0575266	0.00652918	-0.884431	1.72418	0.11717	-0.632708	0.151638	-0.512385	0.27822	-0.491329	-1.69599	-1.44463	-0.583528	-0.831275	-0.339626	-0.926903	-0.910314	-0.71214	1.24245	-0.623973	-0.410302	-1.89854	-0.141443	-0.899244	-0.606686	-1.31199	2.10981	-1.49857	-0.380063	1.69093	1.07923	-0.295169	0.587579	-0.70383	-0.108867	0.324346	0.145349	0.638782	0.882526	-0.0432918	-0.509426	-0.319182	-0.0976016	-0.743553	-2.85616	-1.2743	-0.0432918	-0.16166	-0.765874	0.160526	0.744072	-0.729265	-0.224607	0.625588	-1.52072	-0.692575	-1.84337	0.367328	-0.0887938	-1.57932	-1.4702	-0.376982	0.710724	-0.92159	-0.506362	1.02355	-1.24734
MAVS	1.7133	1.88359	2.61895	-0.644131	0.739407	1.87122	1.84446	0.441776	0.370764	0.395189	2.157	0.189321	-0.252052	0.754141	0.0247751	1.76944	-0.0738705	0.838356	1.72418	2.01947	2.07841	0.419902	1.96308	1.75807	1.12926	0.854269	-0.27329	2.20543	-0.135622	-0.111888	-0.141443	0.0247751	1.93603	1.44741	-0.173511	2.57108	1.44741	0.17924	2.157	-0.173511	0.252336	1.55618	-0.194915	1.20376	1.19531	-0.856185	1.53555	1.7024	0.471365	1.81979	1.25029	0.495022	1.12257	-0.0369239	1.69093	1.44741	0.539459	1.32415	0.478819	1.23489	-0.11796	-0.473252	2.19038	1.7465	-0.354879	-0.0183685	-0.896353	-0.215464	0.954042	1.73499	0.876277	1.6585	2.25942	0.591457	0.437897	1.85803	-0.12355	2.07841	0.985094	1.46621	-0.342652	1.40299	1.89538	1.0859	1.54518	2.06488	1.97747	-0.54533	-0.14446	1.7024	1.89538	1.48564	2.157	-1.19638	1.35768	-0.982373	0.137651	0.876277	-0.141443	1.55618	-0.0463456	1.60649	1.7465	0.346954	2.66908	-0.32798	1.94954	1.47653	0.258544	1.69093	1.56571	1.92116	-0.313188	-0.12091	1.7816	1.7465	1.84446	-0.255064	0.571203	1.88359	1.55618	0.51154	0.467721	-0.386039	1.93603	0.701231	1.11466	0.6606	0.770304	2.12455	-0.896353	2.25942	-0.365906	1.73499	0.198679	-0.410302	-0.760252	0.0906321	1.69093	1.58664	1.80642	0.801422	1.19531	1.93603	2.07841	1.3939	-0.428397	-0.288938	0.12023	-0.0828561	0.811705	-0.603936	-0.330897	2.12455	1.7133	1.75807	-0.738022	-0.53066	2.03374	1.80642	-0.209792	1.12257	2.07841	-0.380063	-1.097	-0.348916	1.93603	-0.233756	2.09434	2.06488	-0.085558	-0.0369239	1.34917	0.559631	-0.150228	1.67056	0.105629	0.160526	-0.197879	1.457	2.20543	1.457	-0.23054	2.39747	1.06014	1.92116	-0.0152489	0.954042	-0.221521	1.7133	1.58664	-0.0403341	0.0363115	2.17307	1.93603	-0.215464	1.76944	1.7465	1.62697	1.1805	-0.0493826	1.64843	-0.553423	-0.512385	1.7133	-0.464512	-0.295169	1.96308	0.960135	0.430799	0.129607	2.19038	1.96308	1.93603	-0.0086623	0.0153472	1.73499	1.34056	0.374292	2.01947	0.301452	-0.0309449	0.865305	1.17329	0.0934603	0.51154	2.6423	0.621497	-0.652611	0.478819	-0.620894	1.53555	1.6585	1.6585	1.88359	1.73499	-0.0707925	1.7024	0.354163	0.405489	1.94954	1.19531	-0.931967	1.7024	1.00458	-0.208377	0.734528	-0.270405	0.770304	1.7816	0.154549	0.73	1.87122	-0.370594	0.169883	1.65346	0.600286	-0.313188	-0.0976016	1.52528	-1.01095	2.09434	2.37483	1.46621	0.412502	1.81979	2.01947	0.145349	0.0694416	0.33086	-0.394854	2.12455	2.14026	0.531192	1.83225	-0.295169	-0.0990892	1.34056	-0.0369239	-0.240125	0.817304	1.88359	1.25029	-0.176509	-0.695648	1.64843	1.52528	0.643086	-1.01095	2.00443	2.04891	0.36074	1.64843	1.04803	0.832942	-0.0152489	-0.658419	1.55618	-0.580457	0.683017	0.739407	-0.212771	0.286466	2.27961	1.79441
MAX	1.06662	0.357486	-0.494475	0.169883	-0.339626	0.490752	-0.206962	-0.153258	2.10981	0.0485151	0.503185	0.608096	-0.796838	0.801422	0.634342	0.555871	2.01947	0.786197	0.817304	0.848765	0.69657	0.591457	1.01689	0.33086	0.42695	-1.15669	0.0217367	0.656306	-0.351888	-0.856185	0.437897	0.398689	0.471365	1.20376	-0.58673	0.135995	0.499103	0.441776	0.876277	1.3328	0.69657	0.163662	0.848765	0.482584	0.73	0.51567	-0.521371	0.0724026	0.0321198	0.445333	0.148706	0.311131	0.135995	1.25029	0.482584	0.764605	-0.085558	0.817304	0.6606	-0.114959	0.764605	0.434247	0.619215	0.894462	0.31476	1.3328	1.23489	0.0906321	0.30456	0.754141	0.367328	0.848765	0.954042	0.22157	0.801422	1.12926	0.28814	0.242949	0.801422	0.640934	0.367328	1.48564	0.575346	3.41378	1.04803	1.75807	0.647261	0.744072	-0.431897	0.157741	0.189321	0.412502	-0.111888	0.166711	0.69657	0.651586	0.354163	0.160526	0.297961	0.638782	0.301452	-0.153258	0.567411	1.20376	1.21936	-0.106001	0.139306	0.739407	1.9911	0.486815	0.0455095	-0.0828561	0.140724	0.189321	1.01075	-0.0432918	0.271572	0.419902	0.350639	0.966675	0.412502	0.436072	-0.295169	0.41619	2.06488	0.612206	-0.53066	0.888478	-1.26212	0.441776	-0.0183685	-0.212771	0.31476	0.42695	0.189321	0.384592	0.102615	0.978481	1.2271	0.452791	0.924271	0.486815	-0.12091	0.882526	0.715401	0.163662	0.139306	1.07923	1.19531	1.46621	0.129607	-0.085558	0.0906321	0.380932	0.625588	-0.524362	1.02355	-0.861406	0.388157	0.882526	-0.428397	-0.0553938	0.44897	0.0754761	-1.40068	0.258544	-0.11796	0.428875	0.460105	0.160526	0.527132	0.616933	-0.603936	-0.100577	0.419902	0.00354656	0.42695	1.10041	0.703494	0.621497	0.832942	0.715401	0.656306	0.543145	0.00955016	0.924271	0.346954	2.09434	1.12926	1.12926	1.30764	0.0185157	1.6803	-0.603936	0.838356	-0.111888	1.04177	0.674518	0.51154	-0.885785	0.691728	0.882526	0.764605	0.214927	0.625588	1.75807	0.205233	0.882526	0.275069	0.388157	0.616933	0.99154	0.571203	0.790894	1.07923	-0.0403341	0.291664	0.380932	0.255393	0.651586	1.85803	0.490752	-0.0738705	0.705757	0.3641	0.139306	0.6606	0.321345	1.80642	0.482584	0.51567	0.591457	0.612206	-0.132283	0.391577	0.616933	1.07277	0.218233	0.519361	0.595931	0.888478	-0.342652	0.665455	1.6585	0.258544	1.40299	0.258544	1.53555	-0.376982	0.79585	1.06662	0.408889	-0.73232	-0.0152489	1.07923	0.99154	-0.512385	-0.435145	1.02355	0.705757	-0.500591	1.01689	0.249022	-0.743553	-0.354879	0.51154	0.233763	-0.248981	0.151638	-0.061658	1.67056	0.669871	0.744072	2.17307	0.656306	-0.723498	-0.245904	0.206958	1.25745	0.954042	1.47653	0.691728	0.51154	0.28814	1.3939	-0.0432918	0.192347	0.960135	-0.435145	0.37733	0.701231	0.27822	-0.170838	0.621497	-0.974242	-1.00169	-0.191863	-0.333757	0.674518	0.701231	-0.796838	1.29091	-0.322013	0.612206	0.423328
MB	-4.8492	-3.75201	0.669871	-3.04333	-3.46366	-2.34956	-2.38757	2.07841	-3.95575	-3.95575	-0.675642	-0.990367	-3.2268	-2.68397	-3.42275	-1.94741	-1.86672	-1.66813	-1.80699	-2.62537	-4.18058	-3.13806	-3.48555	-3.75201	-3.35254	-2.56816	-3.75201	-2.00036	-1.50337	-0.127782	-1.97509	-3.40485	-2.88578	-3.95575	-2.78086	-2.69566	1.58664	-1.17443	-2.93429	0.284792	-3.38757	-3.90855	-3.57825	-2.46149	-1.42287	-1.14413	-3.42275	-2.5113	-2.92597	-2.35331	0.398689	-4.32229	-3.48555	-3.78483	-3.15059	-3.82432	-0.0183685	-1.77618	-3.95575	-3.60402	-4.72876	-0.652611	0.084717	-3.82432	-5.1935	-0.756037	-2.20343	-1.24492	-3.90855	-4.05695	-3.95575	-4.61428	-4.11887	-1.95838	-1.63716	-3.90855	-3.44259	-4.61428	-4.00406	-3.82432	-3.44259	-2.92597	-2.53493	-2.57336	-2.55372	-4.8492	-0.929469	2.157	-3.82432	-4.8492	-4.05695	-1.50713	-2.24903	-2.1485	-2.56816	-4.00406	-1.0753	-4.24489	0.467721	-3.18799	-4.00406	-1.45002	-3.42275	0.467721	-3.46366	2.41802	-2.2908	-1.26212	-2.26245	-3.31817	-0.348916	-3.44259	-1.65554	-1.94481	-3.57825	-4.00406	-2.98738	-3.50823	-3.21331	-2.45744	-3.03342	-2.45744	-2.25938	-3.48555	-4.24489	-1.50576	-3.24157	-2.49762	1.07923	-3.50823	-4.05695	-1.56222	-3.09351	-3.6276	-2.55372	-3.71748	1.20376	-4.05695	-2.87107	-1.90659	-3.18799	-4.32229	-4.72876	-3.95575	-1.54049	-3.44259	-2.5207	-2.65661	-2.88578	-2.93429	-2.46593	-1.96375	-3.27802	-1.54301	-3.65488	-0.634063	-1.71545	0.0438172	-3.38757	-4.18058	0.0996846	-2.34573	-2.3567	-3.86755	-2.2984	2.07841	-3.6276	-5.0101	-3.03342	-1.39123	-0.904551	-4.05695	-1.21853	-1.09061	-2.04264	-2.34205	-3.09351	-1.71545	-3.50823	-4.11887	-3.78483	-3.6276	-2.24903	-3.52937	-2.55372	-4.11887	0.0512993	-3.90855	-2.68397	-4.05695	-3.71748	-0.282732	-3.90855	-4.18058	-3.95575	-2.88578	-2.68985	-2.66779	-2.70694	-1.96965	-4.32229	-1.93137	-1.62577	-2.82055	-1.4472	-4.00406	-1.89596	-3.86755	-5.1935	-0.609465	-4.72876	-1.10337	-2.77446	-4.61428	-3.55315	-1.3938	-0.907516	-1.72316	-5.46467	-2.85616	-3.24157	-5.0101	-2.24555	-3.68541	-2.30574	0.691728	-3.16247	-4.24489	-2.94308	-3.6276	-2.56343	-2.09634	-3.40485	-3.50823	-4.05695	-4.24489	-3.60402	-3.3696	-2.60406	-1.02178	-3.55315	-0.71765	-1.79917	-3.15059	-0.147267	-2.23905	-0.856185	-3.40485	-2.51661	-4.4977	-5.0101	-3.25543	-1.11602	-3.6276	-4.41155	-1.17179	3.14982	-0.0946859	-3.24157	-2.85616	-0.509426	-2.80645	-3.00549	-4.32229	-1.29172	-4.32229	-2.05143	0.37733	0.0363115	-2.34956	-2.62035	-3.75201	-4.24489	-3.86755	-1.55278	-1.51363	-0.971496	-3.44259	-2.72411	-1.34901	-2.30902	-4.4977	-3.75201	-2.98738	-3.68541	0.395189	-3.38757	-1.92856	0.354163	-4.18058	-3.57825	-2.98738	-3.75201	-5.0101	-1.88527	-1.46185	-3.6276	-1.47882	-3.12642	-0.777624	-2.77446	-3.86755	-1.64615	-3.95575	-4.11887
MCAM	-1.75369	-2.5374	-2.84989	-2.08122	-1.85896	-1.58894	-2.51661	-2.57791	-2.28342	-2.13034	-2.28695	-2.56343	-2.12088	-2.53	-2.44494	-2.59404	-2.19697	-2.55887	-2.34573	-2.61514	-2.26606	-2.67334	-2.49762	-2.3608	-2.48394	-2.09918	-2.61514	-2.78086	-1.70821	-2.47504	-2.41191	-2.98738	-2.3567	-2.55372	-2.2908	-2.02809	-2.38368	-1.85896	-2.33517	-2.04264	-2.79355	-2.24729	-2.02518	-2.84989	-2.89277	-2.62537	-2.26958	-2.38757	-2.5113	-2.64081	-2.22274	-2.4405	-2.56816	-2.26606	-1.96674	-2.43655	-2.66779	-2.97787	-2.62537	-2.76811	-2.70694	-2.60971	-2.47069	-2.56816	-2.70694	-2.45744	-2.35144	-2.06622	-2.80016	-2.19362	-2.23905	-2.80645	-2.26245	-2.66222	-1.88263	-1.72586	-2.28695	-2.21319	-2.3685	-2.20672	-2.42007	-2.16432	-1.84737	-2.26606	-2.22124	-2.10828	-2.20343	-2.30206	-2.43655	-2.66779	-2.27659	-2.70121	-2.64081	-2.5207	-1.76367	-2.44494	-2.34573	-2.04264	-2.07815	-1.79153	-2.84989	-2.02809	-3.11512	-2.34205	-2.67603	-3.12642	-2.58329	-2.71766	-2.50202	-2.27659	-2.23581	-2.87791	-2.03669	-1.97243	-1.99757	-2.58873	-2.4928	-2.22916	-2.58329	-2.41567	-1.9803	-1.92066	-2.67872	-2.32769	-2.12714	-2.41567	-2.4405	-2.66779	-1.84862	-2.39128	-2.57791	-1.97768	-2.04559	-2.68985	-2.15163	-2.20027	-2.54424	-1.68562	-2.0873	-2.64081	-2.83472	-2.34205	-2.13034	-2.25938	-2.17097	-2.23093	-2.19697	-2.54933	-2.48394	-2.62035	-2.55887	-2.27342	-2.1875	-2.51661	-2.68397	-2.66779	-2.11149	-2.00305	-2.34956	-2.26245	-2.8131	-2.53	-2.30902	-2.39128	-2.70694	-2.41191	-2.24903	-2.20343	-2.46149	-2.45744	-2.09634	-2.68397	-2.54424	-2.32769	-2.449	-2.24903	-2.44494	-2.37986	-2.20343	-2.30902	-2.65121	-2.37986	-2.69566	-2.76811	-2.50202	-2.37986	-2.17731	-2.17097	-2.1875	-2.49762	-2.96859	-2.29449	-2.5207	-1.08055	-2.27659	-2.45744	-2.53493	-2.3567	-2.32027	-1.51101	-2.26606	-2.33517	-2.82768	-2.26958	-2.21973	-2.64081	-2.33141	-2.78086	-2.35331	-2.33881	-2.34573	-2.49762	-2.47069	-2.22599	-2.14521	-2.11775	-2.33517	-2.54424	-2.26606	-2.2908	-2.15495	-2.13316	-2.52518	-2.63565	-2.27342	-3.13806	-2.79355	-2.32769	-2.40785	-2.15495	-2.27659	-2.53493	-1.4206	-2.46593	-2.5991	-1.87992	-2.86299	-2.30902	-2.34205	-2.82768	-2.63565	-2.54933	-2.39906	-1.71805	-2.63565	-2.67872	-2.47976	-2.58873	-2.47504	-2.4405	-1.86166	-1.83323	-2.82055	-2.71766	-2.53493	-2.01656	-2.51661	-2.43257	-2.60406	-2.37214	-2.68985	-1.84862	-2.40321	-2.4405	-1.89854	-2.19051	-2.63565	-2.73618	-2.58329	-2.32398	-2.19362	-2.67334	-2.22274	-2.83472	-2.35331	-2.53	-2.39521	-2.33517	-2.39521	-2.68985	-2.34956	-2.70121	-2.47976	-2.7554	-2.09918	-2.88578	-2.02809	-2.27342	-2.76165	-2.40321	-2.43257	-2.48854	-2.48394	-2.3567	-2.2984	-2.57336	-2.5991	-2.0842	-2.16752	-2.53493	-2.39128	-2.7554	-2.09036	-2.5113	-2.73047
MCFD2	-0.620894	-0.0916515	0.18588	-0.500591	-0.153258	-0.221521	-0.595211	-0.0341036	-0.595211	-1.03473	-0.76309	2.50311	1.01689	-0.85321	-0.735255	0.388157	0.327408	0.258544	-0.0585554	-0.248981	-0.40411	-0.413196	0.201915	-0.380063	-0.964097	0.579467	-0.760252	-0.236938	0.997514	0.656306	-0.191863	-0.319182	-0.861406	-0.316105	1.0859	0.555871	0.870878	0.192347	0.249022	-0.38312	-0.233756	-0.506362	-0.473252	0.749067	0.192347	2.61895	-0.111888	-0.915787	-0.442504	0.0876511	0.22467	-0.524362	-0.258352	-1.06542	-0.839342	-0.413196	0.437897	-1.19155	2.157	-0.669798	-0.666962	1.63772	0.182505	-0.574493	0.930072	-0.15892	0.882526	-0.652611	-1.22558	-0.626918	-1.2329	-0.720656	-0.0707925	-0.771791	0.612206	-0.0262664	-0.699617	-0.106001	-0.264391	-0.635419	-0.527601	-0.313188	-0.316105	-0.618044	0.166711	-1.21342	-0.0463456	0.99154	-0.444016	-0.248981	-1.01095	-0.322013	0.334122	-0.252052	-0.380063	-0.209792	0.445333	-0.15603	-0.0677525	-0.221521	-0.71765	-0.0887938	-0.479708	0.31476	-0.488565	0.687483	-0.288938	0.3641	-0.0553938	-0.0647384	0.3641	-0.0152489	-0.0403341	-0.536392	-0.644131	-0.397915	-0.245904	0.860066	0.00955016	0.22312	-0.224607	0.367328	-0.842028	0.334122	0.0934603	-0.141443	-0.386039	-0.201149	0.840897	-0.655473	-0.485581	-0.218465	0.0185157	-0.0369239	0.0965892	-0.336779	0.301452	-0.940295	-0.11796	-0.079938	-0.467371	-0.976778	-1.15917	-0.316105	0.084717	-0.524362	-0.191863	-0.221521	-0.085558	-0.880776	0.497062	-0.63127	-0.623973	-0.666962	-0.336779	-0.0553938	-0.14446	0.148706	0.591457	0.0421249	0.291664	0.123264	-0.553423	-0.0585554	1.76944	0.205233	-0.304262	-1.11602	-0.15603	0.0906321	0.51567	-0.658419	0.281339	0.239636	0.0694416	-0.204238	-0.00261115	-0.464512	-0.754659	-0.240125	-0.345947	-0.720656	-0.603936	-0.652611	1.1805	-0.176509	0.275069	0.261756	-0.0309449	0.0109472	-0.106001	-0.701052	-0.61668	-0.354879	-0.221521	-0.386039	0.546907	-0.0341036	-0.391892	-0.176509	-1.15917	-0.512385	0.334122	-0.0463456	0.0247751	-0.453335	0.357486	0.000389508	-0.15603	1.10041	-1.02961	0.0307121	-0.316105	-0.348916	-1.17179	-0.36129	0.478819	-0.0783667	-0.12091	-0.453335	-0.929469	-0.896353	-0.467371	-0.929469	-0.256708	0.665455	0.233763	-0.571582	-0.0828561	0.154549	0.205233	-1.00569	-0.40411	-0.397915	-0.565317	-0.258352	0.00955016	-0.240125	0.268519	0.324346	-0.00553967	0.486815	-0.224607	-0.0216748	0.99154	-0.358138	0.30456	-0.720656	-0.592395	-0.0916515	-0.861406	-0.76309	1.1079	-0.079938	-0.796838	-0.595211	0.790894	1.34917	0.0575266	-0.12355	0.17924	-0.23054	0.384592	-0.539367	1.10041	-0.319182	0.172929	0.11435	-1.09319	-0.339626	-0.245904	0.0694416	0.0485151	0.519361	-0.147267	-0.079938	1.01689	-0.061658	0.966675	0.786197	0.907304	-0.738022	-1.09579	-0.698181	-0.620894	0.930072	-0.606686	0.0891416	2.37483	-0.32798	-0.345947	0.111523	-0.397915	-0.743553	-0.802467	-0.562329	0.0575266	0.0607148	-0.791411	0.33721	-0.0086623	-0.562329	-0.796838	0.985094	0.0277177
MDGA1	-3.15059	-4.05695	-1.61589	-2.32398	-3.71748	-2.09036	-2.45304	-3.31817	-4.41155	-4.32229	-2.23581	-3.65488	-3.04333	-2.62035	-2.55887	-4.61428	-3.07329	-3.75201	-3.55315	-4.11887	-2.98738	-1.82399	-3.44259	-3.50823	-3.55315	-3.04333	-3.2268	-3.57825	-3.55315	-3.6276	-3.6276	-3.07329	-3.27046	-3.55315	-2.93429	-2.30902	-2.93429	-3.3696	-2.22916	-2.32398	-3.50823	-4.24489	-3.33511	-4.05695	-3.82432	-4.61428	-1.60123	-4.18058	-3.30149	-2.449	-3.78483	-2.65121	-4.72876	-2.54933	-2.34205	-2.56816	-3.10471	-4.18058	-2.58329	-3.86755	-2.95136	-3.23418	-4.32229	-3.75201	-4.61428	-3.21331	-3.06265	-3.50823	-4.00406	-3.6276	-4.32229	-4.32229	-3.40485	-2.87791	-3.75201	-4.32229	-3.38757	-3.17518	-2.60406	-3.44259	-3.18799	-2.42007	-2.73047	-2.87107	-4.11887	-3.10471	-3.75201	-2.49762	-3.30149	-3.48555	-3.15059	-3.60402	-2.2327	-3.67015	-3.27046	-3.30149	-3.95575	-1.85116	-4.4977	-3.6276	-4.61428	-3.65488	-4.24489	-3.28557	-4.32229	-2.901	-3.40485	-3.55315	-4.72876	-5.0101	-4.41155	-2.65661	-3.55315	-4.4977	-2.66222	-3.25543	-3.65488	-4.8492	-3.55315	-2.19051	-3.65488	-2.86299	-3.27046	-4.4977	-2.80016	-2.53493	-1.81985	-3.13806	-1.48631	-3.08336	-3.02452	-3.21331	-3.01525	-3.21331	-3.33511	-3.35254	-3.68541	-3.65488	-4.41155	-4.4977	-3.50823	-3.90855	-2.53493	-2.85616	-2.47504	-3.09351	-3.06265	-4.00406	-2.96859	-3.86755	-4.32229	-4.24489	-2.96859	-2.80016	-2.94308	-3.65488	-3.08336	-3.48555	-2.57336	-2.5113	-3.35254	-3.2004	-3.71748	-2.19051	-1.63852	-3.40485	-3.68541	-3.2268	-2.85616	-4.72876	-3.52937	-4.41155	-3.71748	-3.46366	-5.0101	-3.78483	-4.32229	-2.33517	-4.00406	-2.86299	-4.24489	-2.99646	-3.86755	-4.18058	-4.61428	-3.50823	-2.66222	-3.50823	-3.46366	-3.44259	-3.46366	-4.32229	-4.11887	-3.60402	-2.94308	-2.86299	-4.72876	-2.53493	-4.18058	-1.98291	-3.95575	-4.72876	-4.00406	-3.95575	-2.74878	-3.95575	-4.24489	-3.55315	-2.89277	-3.42275	-4.32229	-2.93429	-5.0101	-3.90855	-3.95575	-2.82055	-2.3608	-2.93429	-2.15772	-3.82432	-2.74878	-2.901	-3.33511	-2.5207	-4.24489	-3.08336	-4.61428	-4.11887	-3.3696	-4.00406	-4.32229	-4.4977	-2.71194	-3.6276	-3.24157	-3.13806	-3.52937	-2.9595	-3.01525	-3.18799	-3.90855	-3.46366	-3.42275	-4.24489	-4.11887	-4.18058	-4.24489	-3.86755	-3.09351	-3.00549	-3.55315	-2.63045	-2.53493	-4.41155	-4.24489	-3.71748	-2.96859	-3.11512	-4.61428	-3.46366	-3.38757	-2.5991	-3.68541	-4.05695	-2.77446	-3.44259	-4.61428	-4.11887	-4.32229	-4.24489	-2.29449	-4.72876	-3.16247	-2.56816	-2.78709	-3.60402	-3.57825	-2.94308	-2.68985	-3.2268	-3.50823	-4.72876	-3.46366	-4.18058	-3.28557	-3.09351	-2.54424	-4.05695	-3.06265	-3.07329	-3.08336	-4.05695	-2.98738	-3.07329	-2.39128	-2.63565	-4.72876	-4.24489	-4.00406	-4.8492	-4.24489	-4.24489	-4.18058	-5.0101	-4.61428
MDK	-1.71052	-0.209792	-0.23054	-0.170838	-0.0828561	-0.425683	-0.444016	0.924271	-1.04766	-0.669798	-0.00553967	0.930072	-0.53066	-0.473252	-1.02178	-0.276278	-0.969035	-0.342652	-0.0902226	-0.866685	-0.606686	0.10115	-0.542241	-0.450324	-1.06052	-0.0493826	0.559631	-0.245904	1.03552	-0.252052	-0.550492	-0.15892	-0.533646	-0.808331	0.997514	0.495022	-0.295169	0.324346	-0.16781	0.441776	-0.571582	-0.698181	-0.358138	0.567411	-0.38312	-0.638363	-0.416083	-0.595211	0.460105	-0.235347	0.318246	-0.947965	-0.0118298	-0.615316	-0.85321	0.437897	0.0996846	-0.464512	-0.984877	-0.803827	0.6606	0.208684	-0.322013	-0.453335	-0.652611	-0.135622	0.275069	-0.847556	0.249022	-0.0463456	-0.164657	-0.310252	-0.431897	-0.512385	-1.11344	-0.858539	-0.666962	-0.453335	-0.2056	-0.0585554	-0.646971	0.346954	-0.626918	-0.500591	-0.209792	-2.49762	0.151638	0.27822	-0.185738	0.29491	-0.754659	0.301452	0.537412	0.913172	-0.746368	-0.141443	0.201915	-1.12114	-1.07027	-0.571582	0.039402	-0.46162	0.166711	0.36074	-0.551958	0.145349	-0.635419	-0.38874	-0.794289	-0.839342	0.340442	-0.771791	-0.863872	-1.83185	-0.539367	-0.224607	-0.765874	0.129607	0.301452	-0.652611	-1.08587	1.17329	0.555871	-0.666962	-0.325046	-0.666962	0.0485151	0.725342	0.0694416	-1.31444	0.275069	-0.15892	0.775683	0.000389508	0.157741	-0.243149	0.822552	-0.506362	-0.875119	-0.714841	-0.255064	-0.641462	-1.11602	-0.188847	0.182505	-0.71765	-1.19155	1.02355	-0.568449	-0.53066	-0.444016	-0.765874	0.403797	-0.38312	-0.333757	-0.111888	-0.264391	0.725342	-0.0183685	-0.609465	0.838356	-0.652611	-0.533646	-0.36129	0.865305	0.832942	-0.58673	-1.15049	-0.276278	0.00354656	0.67862	-0.757415	0.838356	-1.00836	-0.638363	-1.11602	0.354163	-1.30452	-0.786107	-0.342652	-0.425683	-0.185738	-1.25958	0.271572	-0.942655	-0.533646	0.265098	-0.108867	-0.856185	-0.422479	-0.485581	-0.497639	-0.380063	-0.67834	-0.358138	-0.618044	0.3641	-0.444016	-0.0976016	2.03374	-0.589569	0.0575266	-0.872365	-0.194915	-1.15164	0.0455095	-0.926903	-1.14413	-0.339626	0.370764	-0.345947	-0.132283	-0.453335	-0.521371	-0.282732	-0.574493	0.801422	-0.11796	-0.224607	-0.872365	-0.961466	-0.0369239	-0.976778	-0.663837	0.108697	0.985094	-0.206962	-1.20859	-0.0493826	-0.488565	-0.524362	0.0217367	0.24613	-0.801019	-0.322013	-1.08055	-0.844822	-0.494475	0.23683	-0.351888	-0.108867	0.918658	-0.110378	-0.598199	2.07841	-0.440992	-0.085558	-0.23054	2.12455	-0.825609	-0.188847	-0.683836	0.18588	-1.21116	-1.01095	-0.842028	0.405489	0.559631	-1.15422	-0.527601	0.51154	-0.979508	-0.0828561	-0.267539	-0.248981	-0.641462	0.261756	0.380932	0.475084	-0.875119	-0.550492	-0.431897	-1.36672	0.24613	-0.964097	-0.240125	0.503185	-0.847556	-0.958717	-0.536392	-0.304262	-0.36129	-0.024622	-0.503248	-0.0463456	0.0512993	0.37733	-0.236938	1.16541	-0.267539	-0.85321	-0.282732	-0.255064	-0.71214	-0.814051	0.23683	0.039402	-0.497639	-0.307455	-0.506362	0.0247751	-1.2329	-0.342652	0.0545416	-0.974242
MED18	0.822552	0.99154	0.638782	1.0859	-0.0152489	0.739407	0.848765	-0.258352	1.35768	0.471365	0.691728	0.0724026	0.482584	0.51567	0.822552	0.252336	0.854269	0.471365	0.807038	0.555871	0.786197	0.233763	0.888478	0.567411	0.563713	0.437897	0.0153472	0.725342	-0.336779	-0.179496	-0.0916515	0.0876511	0.41619	0.715401	0.325877	0.265098	0.284792	0.705757	0.761977	1.19531	-0.450324	0.900965	-0.111888	0.683017	0.63014	0.913172	1.03007	1.457	0.832942	0.0965892	0.261756	0.523345	-0.0767954	0.770304	0.67862	0.754141	0.00955016	0.22467	-0.345947	0.346954	0.00955016	-0.548095	0.563713	0.621497	-0.0738705	0.674518	-0.16029	0.123264	0.37733	0.674518	0.147027	0.557751	0.527132	0.230708	0.0694416	0.786197	-0.0369239	0.471365	0.600286	0.674518	0.691728	0.801422	0.715401	0.495022	0.691728	0.486815	0.811705	0.876277	-0.282732	0.412502	0.651586	0.354163	0.408889	0.0666141	0.621497	0.12023	0.311131	0.37733	-0.132283	0.490752	-0.479708	0.17924	1.10041	0.230708	0.656306	-0.348916	0.894462	0.6606	0.405489	0.811705	0.475084	0.647261	-0.15892	0.0545416	0.503185	1.24245	0.734528	-0.0279108	0.0694416	0.997514	0.649423	-0.22757	0.391577	-0.325046	0.370764	0.242949	-0.0524321	0.18588	-1.07271	0.460105	-0.215464	0.801422	-0.316105	0.0818266	-0.206962	0.154549	-0.0647384	1.15154	0.543145	0.720534	0.608096	0.0666141	0.612206	0.619215	0.301452	0.957089	-0.173511	0.571203	0.478819	0.775683	0.000389508	-0.129188	-0.261484	0.587579	0.94789	0.643086	0.189321	-1.31444	0.255393	0.838356	-0.0524321	0.575346	0.822552	0.195428	-1.03473	0.201915	0.583624	0.332491	0.811705	0.781343	0.142142	-0.27329	-0.0341036	0.297961	0.357486	0.754141	0.395189	0.616933	0.703494	0.467721	0.79585	0.625588	0.00354656	0.482584	0.135995	0.954042	-0.577455	0.503185	0.388157	1.09314	0.725342	0.084717	0.575346	0.157741	0.966675	-0.345947	0.643086	0.519361	0.23683	-0.53066	0.218233	0.894462	-0.401282	-0.47668	0.764605	0.396939	0.166711	1.05389	0.301452	0.33086	1.07277	0.966675	0.770304	0.888478	0.000389508	-0.0887938	0.301452	0.854269	0.467721	0.786197	0.039402	0.419902	0.591457	0.687483	0.126605	0.0635102	0.978481	0.930072	0.571203	0.591457	-0.248981	0.638782	0.374292	0.715401	0.978481	0.807038	0.163662	0.643086	-0.373712	0.128106	0.9726	0.189321	0.084717	0.475084	-0.185738	0.370764	0.145349	0.160526	-0.22757	1.00458	0.434247	-0.28575	-0.0976016	0.189321	0.318246	0.482584	-0.0553938	0.297961	0.519361	0.531192	-0.918597	0.966675	0.625588	0.907304	0.501144	0.985094	0.643086	0.11717	0.0607148	0.519361	0.151638	0.749067	0.495022	0.148706	0.142142	-0.0216748	-0.170838	0.102615	0.73	0.0906321	0.843438	0.535366	0.44897	0.22467	-0.197879	0.189321	0.0470123	0.567411	-0.212771	0.918658	0.781343	0.480702	1.34056	0.575346	0.441776	-0.0677525	-0.322013	0.41619	-0.103343	-0.255064	-0.524362	0.625588	0.123264	0.73	0.739407
MEGF10	-2.89277	-2.41191	-3.24157	-2.58873	-2.56343	-2.1485	-4.11887	-2.74878	-3.55315	-2.62035	-2.7554	-2.53493	-2.70694	-3.05273	-3.09351	-3.02452	-2.82768	-3.00549	-2.07544	-3.07329	-2.68985	-3.44259	-2.26958	-2.96859	-3.05273	-2.93429	-3.6276	-2.53987	-1.71052	-3.35254	-2.24555	-2.77446	-3.28557	-3.50823	-2.68985	-2.82768	-2.43655	-2.80016	-3.09351	-2.08883	-3.10471	-2.99646	-2.90922	-2.66779	-2.98738	-2.47069	-2.95136	-2.4405	-2.47976	-3.24157	-2.34956	-2.54933	-2.71766	-2.69566	-1.93392	-2.72411	-3.04333	-2.742	-2.7554	-2.16432	-2.5806	-3.04333	-3.40485	-3.16247	-2.89277	-2.91709	-2.37986	-2.38757	-2.65661	-2.82768	-2.71766	-3.04333	-2.90922	-3.27046	-2.2908	-2.93429	-2.77446	-3.05273	-2.42851	-2.34205	-3.09351	-2.87107	-1.95838	-2.78086	-3.16247	-2.57563	-2.16109	-2.45304	-2.68397	-3.16247	-2.99646	-2.43257	-3.30149	-2.85616	-3.57825	-2.16109	-2.62035	-1.8346	-3.28557	-2.71194	-2.98738	-2.50202	-3.2004	-3.12642	-2.86299	-3.03342	-2.5113	-2.5991	-2.48854	-2.51661	-2.63565	-3.25543	-3.28557	-2.34573	-2.93429	-2.54424	-2.36461	-2.64588	-2.48854	-2.87107	-3.01525	-2.93429	-2.73618	-3.07329	-3.57825	-2.3685	-2.78709	-2.95136	-2.1423	-2.80016	-2.42431	-3.13806	-2.39128	-3.46366	-2.90922	-3.52937	-3.27046	-2.96859	-2.00843	-3.2268	-3.27046	-3.31817	-2.45744	-2.96859	-2.901	-2.47976	-3.18799	-2.85616	-2.5658	-2.77446	-2.97787	-2.71766	-2.24555	-2.85616	-3.01525	-3.2004	-2.88578	-2.28695	-2.96859	-3.04333	-2.33881	-2.98738	-3.28557	-2.93429	-2.35875	-2.95136	-3.08336	-2.56816	-2.64588	-2.93429	-2.8131	-3.09351	-2.05727	-2.89277	-2.71194	-2.68397	-2.80645	-1.9499	-2.79355	-2.71766	-1.80966	-2.84989	-2.57336	-2.55887	-1.86931	-2.45744	-2.1423	-2.78086	-2.53	-2.62035	-2.98738	-2.73047	-2.94308	-1.78393	-3.30149	-1.93647	-2.56816	-3.05273	-3.82432	-1.4082	-2.83472	-2.49762	-2.82055	-2.85616	-2.82768	-3.12642	-2.56816	-3.18799	-2.86299	-2.87107	-2.20027	-2.21973	-2.76165	-3.35254	-2.87791	-3.00549	-2.51661	-1.63581	-2.90922	-2.449	-2.72411	-3.08336	-2.83472	-1.89078	-2.73047	-3.09351	-3.15059	-2.21656	-3.12642	-2.62035	-3.18799	-2.52518	-2.901	-3.01525	-3.2004	-2.8131	-2.54933	-3.28557	-3.3696	-3.65488	-2.85616	-2.54424	-1.95838	-2.56816	-2.68397	-3.01525	-3.60402	-2.57336	-1.91482	-2.50679	-2.91709	-2.46593	-3.31817	-2.77446	-2.73047	-3.12642	-2.62035	-2.9595	-3.15059	-2.58873	-2.41567	-2.78086	-2.93429	-3.04333	-1.31689	-2.86299	-3.38757	-2.84233	-3.38757	-2.79355	-2.46149	-3.35254	-2.20672	-3.12642	-2.73047	-2.5991	-3.27046	-3.31817	-2.07544	-2.97787	-2.66222	-3.55315	-2.82055	-3.11512	-2.84989	-3.05273	-2.05432	-2.41567	-3.35254	-3.2268	-2.92597	-2.94308	-2.80016	-2.47504	-2.96859	-2.99646	-3.3696	-1.91773	-1.7586	-2.64081	-2.17411	-2.96859	-2.87107	-3.48555	-3.11512
MEGF9	-1.91919	-1.86672	-1.83047	-1.85116	-2.11468	-2.19362	-1.87468	-2.10828	-1.64088	-1.92582	-2.24903	-2.05143	-2.28695	-1.45251	-1.86542	-2.06948	-1.65554	-2.5113	-2.65121	-1.75618	-2.22274	-2.1875	-1.62836	-2.24397	-1.83597	-2.22274	-2.22599	-1.69129	-2.42007	-2.62035	-2.13614	-1.75618	-1.91345	-1.15422	-1.68562	-2.80645	-2.63565	-2.34043	-2.12088	-2.2984	-2.11775	-1.81482	-2.22599	-2.62035	-1.73838	-2.68397	-1.60356	-1.59134	-2.7554	-1.81218	-2.60971	-1.67288	-1.88263	-1.7434	-2.45744	-2.01984	-2.45744	-1.51101	-1.84091	-1.84337	-2.00305	-2.27342	-2.06323	-1.39836	-0.524362	-1.98904	-2.40785	-2.07815	-1.75369	-1.872	-1.9803	-1.5329	-1.54301	-2.50679	-2.00036	-2.0842	-1.7888	-2.16752	-1.82532	-2.3567	-1.75117	-2.02518	-1.61589	-1.59899	-2.42007	-1.66301	-1.84862	-2.00305	-2.34205	-2.51661	-2.11149	-2.58873	-2.39128	-2.67872	-1.79633	-2.32027	-2.39521	-2.17097	-2.20343	-1.77618	-1.7586	-2.78709	-1.32935	-1.88796	-1.72839	-2.52518	-1.44463	-2.30902	-1.68859	-1.18676	-2.43655	-2.3127	-2.57336	-1.62098	-2.01374	-1.92066	-1.87468	-1.81729	-2.45744	-2.04559	-2.09634	-2.22916	-1.34409	-1.76367	-2.20343	-1.70099	-2.58329	-2.65661	-2.27659	-1.60123	-2.09918	-2.08122	-2.5113	-2.48394	-1.71052	-1.75369	-2.35331	-1.82791	-1.65095	-1.63581	-2.28342	-1.45002	-1.01909	-1.61716	-2.80016	-1.84091	-1.80966	-2.22599	-1.42806	-1.90384	-1.78393	-1.93392	-2.32769	-1.72316	-2.01656	-2.42431	-1.872	-2.53	-2.3608	-1.73838	-2.00578	-1.65554	-1.40316	-1.56969	-2.33517	-2.20343	-1.58203	-0.0707925	-2.12088	-2.68397	-1.93647	-2.0842	-3.11512	-1.72586	-1.58431	-2.00843	-1.73838	-1.40068	-1.74587	-1.5354	-1.7586	-1.65334	-1.68071	-2.17731	-2.24903	-1.70821	-2.71194	-2.02663	-1.89596	-2.04264	-2.40321	-2.24555	-1.82265	-1.84214	-1.82791	-1.86542	-2.1485	-2.04264	-2.19051	-2.26606	-1.84091	-1.79512	-1.84862	-1.92856	-1.89078	-1.7939	-2.28342	-2.06036	-1.88796	-2.5991	-1.88527	-2.449	-2.03963	-1.07271	-1.75618	-2.06948	-2.76811	-1.80699	-2.18402	-1.58655	-1.89315	-1.57448	-2.11468	-1.73357	-1.91208	-2.5991	-1.51363	-1.86166	-1.73838	-1.94481	-1.69854	-2.03392	-2.84233	-1.87468	-1.72586	-1.98612	-1.78643	-1.9499	-2.40321	-2.19697	-2.06622	-2.53	-1.82265	-1.56733	-2.89277	-1.84337	-1.94741	-1.47369	-2.67334	-1.59899	-1.64347	-1.58431	-2.13912	-0.179496	-1.68071	-2.1423	-2.54933	-2.57791	-1.89078	-2.34043	-2.45304	-2.2984	-2.4928	-1.37166	-1.89315	-2.13912	-1.94741	-2.22274	-1.65809	-1.75243	-2.3685	-1.85116	-2.08122	-1.97509	-2.51661	-1.89854	-1.82265	-2.12088	-2.22274	-2.18402	-2.60406	-1.46895	-2.19051	-2.00036	-2.36461	-2.42431	-2.29449	-2.32398	-2.53493	-1.71805	-2.13034	-2.27342	-1.4837	-1.05284	-2.20975	-1.60591	-2.05432	-1.69599	-1.92582	-1.95838	-2.24903	-1.33665	-2.04559	-2.4405	-2.08122
MEP1B	-1.02427	-1.40068	-2.53987	-1.7939	-0.503248	-3.2268	-1.58774	-3.55315	-1.01387	-3.10471	-1.45462	-2.30574	-2.64588	-2.41567	-0.947965	-1.29172	-1.57202	-2.9595	-3.44259	-1.67288	-0.485581	-3.52937	-2.47504	-1.89315	-0.623973	-3.18799	-2.55887	-2.46149	-3.40485	-1.94481	-1.90384	-1.20616	-2.39906	-1.92856	-1.34409	-3.12642	-4.00406	-3.08336	-1.7311	0.0787216	-2.03392	-2.0934	-2.26606	-2.60971	-2.20343	-1.92066	-1.14933	-1.31199	-2.77446	-2.62537	-3.90855	-2.34205	-2.449	-0.453335	-2.69566	-1.36919	-2.90922	-1.00303	-2.09634	-1.53054	-1.58431	-2.96859	-2.22599	-1.7888	-2.48394	-2.53493	-3.07329	-2.58873	-2.12396	-1.27935	-0.661175	-0.464512	-2.5113	-2.18067	-1.7939	-2.77446	-1.76862	-2.11775	-1.94214	-1.43273	-2.05727	-3.46366	-2.32027	-1.07798	-0.974242	-3.04333	-2.99646	-2.68985	-3.46366	-2.26958	-2.93429	-2.4928	-2.55887	-3.09351	-2.14521	-2.01984	-2.76165	-2.45304	-3.15059	-3.35254	-1.26454	-2.74878	-1.04473	-1.99191	-1.86931	-2.9595	-1.93938	-1.87468	-2.98738	-1.90935	-2.24555	-2.82055	-3.46366	-1.65095	-2.37595	-2.45744	-2.72729	-2.16432	-3.3696	-1.58655	-1.76128	-2.46149	-2.18402	-1.75618	-2.67334	-1.4472	-2.98738	-2.71766	-2.58873	-1.67803	-1.43744	-2.84233	-3.18799	-1.50576	-2.26958	-1.57932	-3.12642	-0.966766	-2.28342	-1.54546	-0.23054	-2.09634	-1.83047	-2.5113	-2.66222	-1.26085	-2.09918	-1.36143	-2.55887	-1.27176	-2.48394	-1.05284	-2.62537	-1.10337	-1.00034	-2.01098	-2.53	-3.33511	-1.90659	-0.945556	-2.98738	-2.9595	-1.64615	-1.69599	-3.82432	-3.07329	-3.82432	-1.65095	-2.20672	-2.21319	-3.21331	-1.46644	-3.86755	-2.53493	-1.02686	-3.08336	-2.742	-1.97509	-2.52518	-0.179496	-0.877988	-1.01387	-2.78709	-1.06052	-2.74878	-3.10471	-1.48631	-1.42287	-1.14933	-1.85396	-2.50679	-1.47145	-0.890962	-1.03987	-2.38368	-2.48854	-2.26606	-2.14521	-2.21973	-3.31817	-1.54301	-1.79153	-2.03531	-3.03342	-2.23905	-2.96859	-1.66301	-2.28342	-2.40785	-4.61428	-1.59134	-2.03392	-2.19697	-1.72586	-3.07329	-1.76367	-3.71748	-2.4405	-1.0753	-1.71545	-1.64347	-3.28557	-1.78643	-1.47621	-2.46593	-3.15059	-3.42275	-0.394854	-2.35331	-2.58329	-1.09821	-2.46149	-2.92597	-3.30149	-0.491329	-1.57695	-3.42275	-2.12396	-1.98612	-2.449	-2.09918	-3.2004	-0.612528	-2.26958	-3.48555	-1.54301	-2.69566	-1.75117	-3.27046	-1.72053	-1.39593	-1.07027	-2.55372	-0.901774	-1.83323	-1.61589	-2.19697	-3.07329	-1.89596	-2.54424	-3.15059	-0.828486	-1.7058	-2.87791	-1.70341	-0.976778	-2.72411	-4.18058	-1.34165	-2.78709	-1.87468	-2.65661	-2.06036	-1.13654	-2.49762	-2.55887	-2.83472	-3.00549	-2.44494	-2.74878	-2.43655	-1.96524	-1.98904	-2.3567	-2.51661	-2.69566	-3.48555	-2.38757	-2.40321	-2.4405	-0.609465	-2.40321	-0.0463456	-2.79355	-1.9556	-2.52518	-2.66222	-3.09351	-3.40485	-2.59404	-1.99191	-1.23543	-2.71766	-1.7058	-1.01387
MEPE	-1.87992	-1.16165	-2.42851	-2.02391	-3.6276	-2.43257	-3.21331	-1.3269	-1.88796	-3.52937	-2.72729	-1.24998	-2.04114	-1.9499	-3.31817	-2.73047	-2.62035	-3.03342	-3.24157	-2.58873	-1.55524	-2.46593	-3.16247	-2.87791	-2.77446	-3.05273	-2.33881	-2.57336	-3.35254	-3.18799	-2.55372	-2.11149	-2.85616	-2.66222	-3.15059	-2.67334	-1.72713	-2.90922	-1.7888	-3.31817	-2.37214	-2.52518	-2.33141	-3.33511	-2.63045	-1.42806	-2.78709	-2.42851	-3.38757	-2.45304	-2.61514	-3.10471	-2.68985	-2.55372	-3.02452	-3.21331	-2.27659	-2.27342	-2.13316	-1.2743	-3.17518	-2.3685	-2.00305	-3.05273	-2.0873	-2.41191	-2.72089	-2.9595	-3.25543	-3.17518	-2.98738	-3.55315	-3.18799	-1.81218	-2.4405	-2.74878	-2.5207	-1.99191	-2.8131	-2.84989	-2.9595	-2.5207	-2.30206	-2.18402	-2.60688	-1.64088	-3.03342	-2.05006	-3.31817	-2.87791	-3.31817	-1.90123	-2.46593	-1.04473	-2.24555	-2.5991	-2.36461	-2.60406	-1.65095	-2.43655	-2.7554	-2.14521	-3.02452	-2.85616	-1.55524	-1.36032	-2.22599	-2.70694	-3.18799	-1.73838	-2.94308	-2.33141	-2.73618	-2.50679	-2.89277	-2.32769	-2.19051	-3.07329	-2.99646	-2.66779	-2.88578	-4.00406	-2.03392	-2.86299	-2.7554	-3.38757	-3.28557	-2.94308	-2.11775	-1.75618	-3.30149	-3.38757	-2.50679	-1.872	-4.00406	-3.57825	-1.32935	-3.17518	-2.63045	-2.65121	-2.11149	-3.57825	-2.67334	-3.04333	-2.22599	-3.25543	-2.24903	-2.80016	-2.04559	-2.3127	-2.84989	-3.57825	-2.95136	-2.52518	-2.97787	-2.78086	-2.3685	-1.33665	-3.2004	-2.13034	-1.50337	-3.57825	-2.3608	-2.44494	-1.92308	-2.42007	-2.8131	-1.12114	-2.28695	-2.10828	-1.28454	-2.42851	-1.28206	-3.00549	-2.47504	-3.46366	-2.3567	-2.21973	-2.67334	-4.24489	-2.38368	-2.04264	-3.13806	-2.84233	-2.63045	-2.7554	0.350639	-2.9595	-2.39128	-2.96859	-3.68541	-3.06265	-2.46831	-2.3685	-2.59404	-3.52937	-1.56222	-2.61514	-1.67803	-1.23792	-3.00549	-2.96859	-2.00843	-2.92597	-3.17518	-2.2327	-2.41567	-2.24555	-2.37595	-2.76165	-2.14521	-1.16165	-2.59404	-2.40321	-2.37595	-3.24157	-1.06777	-2.97787	-2.78709	-2.80016	-2.99646	-3.07329	-2.76165	-3.02452	-3.78483	-1.33913	-2.13912	-3.65488	-1.90935	-2.73618	-2.86299	-2.3779	-2.22599	-2.74878	-3.13806	-2.901	-3.12642	-2.32769	-2.56816	-3.02452	-3.01525	-4.11887	-2.5113	-2.59404	-1.84337	-2.39521	-2.59404	-2.92597	-0.698181	-2.56343	-3.16247	-2.71194	-1.5478	-2.90922	-2.84989	-2.71194	-0.92159	-2.45744	-2.20975	-2.89277	-0.818338	-2.32769	-3.18799	-3.46366	-2.37214	-2.46593	-1.93647	-2.02265	-2.5207	-2.35331	-2.68397	-2.71766	-1.40316	-2.24239	-2.82055	-3.03342	-1.81985	-2.45304	-2.43257	-2.01656	-2.46149	-2.32027	-3.3696	-2.51865	-3.06265	-1.56969	-2.78709	-3.68541	-0.94676	-2.48394	-3.40485	-3.31817	-2.62537	-1.97768	-3.08336	-2.16109	-2.13465	-2.47504	-3.86755	-2.89277	-2.65121	-2.9595	-2.3685	-2.47069	-2.42007
MERTK	-1.99757	-1.39004	-1.32935	-2.00843	-2.22916	-0.94676	-1.98904	-0.958717	-1.71805	-2.30574	-1.60356	-1.93938	-1.35658	-0.834123	-1.45462	-1.33413	-1.24734	-1.48867	-1.4206	-2.01374	-2.10514	-0.976778	-1.87738	-2.01656	-1.23792	-1.2306	-2.09918	-1.75618	-1.79153	-1.90659	-1.11602	-0.811255	-1.19638	-0.245904	-0.890962	-1.69854	-1.35658	-2.09634	-1.4206	-2.32027	-1.47369	-1.59899	-1.72586	-1.17443	-1.20126	-1.94481	-1.79633	-1.66301	-1.25245	-1.35158	-1.34165	-2.13316	-1.71052	-1.28206	-1.95277	-2.35331	-1.57932	-1.23543	-1.06542	-1.4677	-1.24734	-1.48631	-1.82532	-1.2743	1.14383	-1.302	-1.71293	-2.34956	-1.27176	-0.901774	-1.51603	-1.30452	-1.71545	-2.42851	-1.297	-1.36919	-1.31444	-2.27659	-1.78118	-1.09821	-1.25845	-1.2329	-1.53054	-1.4472	-2.0873	-1.16934	-1.92066	-0.470432	-2.51661	-2.23905	-2.02265	-1.86289	-0.842028	-1.85896	-1.297	-1.24734	-1.3863	-2.8131	-1.47621	-1.09579	-1.1855	-1.92066	-1.3938	-1.13916	-1.75618	-1.6234	-0.884431	-1.48631	-2.01984	-0.394854	-1.49368	-2.11468	-1.68309	-1.34659	-1.33413	-1.08587	-1.43744	-1.56969	-1.75618	-1.87603	-1.64347	-1.3863	-0.863872	-1.44463	-1.64088	-1.13393	-0.802467	-1.84091	-1.76128	-1.36143	-1.872	-1.67803	-1.5329	-1.87738	-1.32431	-1.91208	-1.6309	-1.10337	-1.89596	-1.34165	-1.46296	-2.56816	-0.950838	-1.26926	-1.57202	-1.46895	-1.81482	-1.83047	-1.27693	-1.7888	-1.25732	-1.20368	-1.72053	-0.885785	-1.43744	-1.80966	-1.25489	-1.02427	-1.50096	-1.48115	-1.35921	-0.990367	-1.00569	-0.655473	-1.84091	-1.58894	-1.3269	-1.26688	-1.05018	-2.15495	-1.04225	-1.35158	-2.06323	-1.26454	-1.31444	-1.46185	-0.16781	-1.10212	-2.00305	-1.34409	-1.28206	-1.17673	-1.32179	-2.03392	-2.64588	-1.95838	-2.51661	-1.6309	-1.22065	-1.84613	-2.26606	-1.56222	-2.44494	-2.33517	-2.15163	-1.40068	-1.82791	-1.3863	-1.65095	-0.982373	-2.92597	-0.995246	-1.5085	-1.79633	-1.04225	-1.15917	-1.56472	-2.23905	-2.03392	-1.14933	-1.6755	-2.27342	-1.7888	-2.31645	-1.60591	-1.5478	-1.60123	-0.825609	-1.86931	-2.01984	-1.49126	-2.64081	-1.59134	-0.964097	-1.47621	-1.67803	-0.726266	-3.06265	-1.51819	-1.08331	-2.57791	-1.26454	-2.51661	-1.22931	-1.68562	-2.01984	-2.12088	-1.92582	-1.82532	-1.25958	-1.87992	-0.92159	-1.03473	-1.24271	-1.67049	-1.83843	-1.25958	-0.0183685	-1.7888	-2.26958	-1.60123	-1.70341	-1.44463	1.24245	-1.66301	-2.30206	-0.723498	-1.79917	-1.5329	-1.7586	-1.302	-1.28206	-2.06323	-1.28206	-1.84337	-2.78709	-1.41703	-1.24492	-1.01387	-1.28454	-1.40316	-1.02823	-2.48394	-1.65334	-1.01095	-1.36672	-1.35658	-1.78393	-2.13614	-1.36143	-1.35658	-1.85655	-1.90935	-1.58894	-1.59134	-1.55524	-1.27935	-1.59134	-1.71545	-1.66065	-1.2329	-0.990367	-1.19155	-1.09821	-1.96965	-0.666962	-1.04766	-1.20126	-2.47504	-1.16934	-1.39836	-0.880776	-1.35426	-1.77357	-1.56733
MESD	0.790894	1.32415	0.73	-0.282732	0.154549	0.9726	0.608096	0.189321	0.612206	-0.185738	0.99154	-0.270405	-0.325046	0.31476	0.24613	0.634342	0.0335275	0.218233	1.40299	0.865305	1.04177	0.0787216	1.29893	0.739407	0.0754761	-0.380063	-0.209792	0.930072	-0.126376	-0.325046	0.00955016	-0.322013	0.739407	0.370764	0.0421249	0.73	0.327408	-0.319182	1.1805	-0.111888	-0.27329	1.02355	-0.0216748	0.786197	1.2271	-0.258352	0.616933	0.478819	0.163662	0.770304	0.163662	-0.108867	0.343748	0.201915	0.811705	0.739407	-0.00261115	0.395189	-0.401282	0.195428	-0.330897	-0.410302	0.759348	0.966675	0.139306	-0.500591	-0.655473	-0.14446	-0.176509	0.888478	0.172929	0.838356	0.30785	0.3641	0.126605	1.05389	0.0185157	0.705757	0.419902	-0.290458	-0.488565	0.252336	0.950966	0.111523	1.0859	0.380932	1.05389	-0.562329	0.0307121	0.918658	0.563713	0.683017	0.340442	-0.858539	0.827646	-0.447344	-0.358138	0.343748	-0.295169	0.539459	-0.648348	0.268519	0.715401	0.0455095	0.888478	-0.669798	1.01689	0.966675	0.27822	0.935528	0.42695	0.99154	-0.330897	-0.0916515	0.340442	0.725342	1.1079	-0.603936	-0.270405	1.31569	0.490752	-0.100577	-0.304262	0.23683	0.42695	0.452791	0.0455095	-0.147267	0.0876511	0.838356	-0.201149	0.271572	-0.444016	0.555871	0.00652918	-0.342652	-0.819785	0.78377	-0.114959	1.21936	0.770304	0.535366	-0.23054	1.04177	0.978481	0.31476	0.17924	0.546907	0.0607148	-0.261484	0.579467	-0.577455	0.0607148	1.03552	0.535366	0.559631	-0.370594	-0.666962	0.647261	0.555871	-0.164657	0.656306	1.10041	0.182505	-0.885785	-0.206962	0.198679	0.242949	1.00458	1.07277	-0.605311	0.0876511	0.28814	0.391577	0.163662	0.99154	-0.28575	-0.0369239	-0.367542	0.720534	0.876277	0.665455	-0.061658	0.79585	0.297961	1.04177	-0.218465	0.0421249	-0.36427	0.402105	1.15154	-0.0707925	-0.0183685	0.31476	1.21226	-0.176509	1.06014	0.985094	0.0575266	-0.0152489	-0.00261115	1.17329	-0.325046	-0.485581	0.870878	0.291664	-0.0647384	1.29091	0.182505	0.102615	0.182505	0.924271	0.978481	1.02355	0.105629	-0.0916515	0.430799	0.242949	-0.444016	0.625588	-0.150228	0.51154	0.128106	0.67862	0.346954	0.907304	1.15829	-0.111888	0.0694416	0.275069	-0.38874	0.490752	0.603981	0.79585	0.261756	0.838356	-0.319182	0.913172	-0.111888	0.0307121	1.38481	-0.0341036	0.3641	0.744072	-0.085558	-0.301288	0.350639	-0.574493	-0.188847	1.32415	0.0545416	0.0635102	0.583624	-0.652611	-0.138374	0.0934603	-0.834123	0.00652918	-0.0341036	1.04177	-0.899244	1.19531	1.06014	0.988317	-0.204238	1.24245	1.04803	-0.738022	-0.319182	0.0694416	-0.413196	1.30764	1.05389	-0.209792	0.978481	-0.313188	-0.373712	0.284792	-0.11796	0.334122	-0.0828561	0.838356	0.669871	-0.348916	-0.373712	0.966675	-1.11344	-0.248981	-1.01387	0.913172	0.591457	-0.0916515	0.201915	0.781343	0.0934603	-0.926903	0.182505	0.0335275	-0.111888	0.28814	-0.367542	-0.153258	0.129607	0.51567	1.04177
MET	-1.48631	-1.33413	-1.36143	-1.58894	-1.0374	-1.82532	-1.44242	-1.46895	-1.302	-1.47621	-1.46075	-1.73357	-0.675642	-0.880776	-1.09821	-1.21608	-1.34901	-1.95277	-2.10514	-1.68562	-1.25489	-1.22304	-0.974242	-2.13034	-1.20126	-0.786107	-1.99191	-1.29172	-1.58894	-2.18067	-1.39836	-1.2306	-1.21116	-0.893721	-0.518519	-1.9803	-1.97768	-1.68562	-1.25489	-1.57695	-1.45002	-1.23543	-1.65554	-1.72053	-1.24998	-1.9556	-1.31199	-1.27693	-1.07271	-0.979508	-1.76128	-1.89596	-1.57695	-1.47369	-1.68309	-1.40068	-1.72586	-1.60123	-1.48867	-1.10337	-1.11066	-1.92308	-1.77873	-1.22065	0.0787216	-1.55025	-2.07226	-1.54049	-1.23543	-0.950838	-1.15422	-1.26454	-0.663837	-1.15422	-1.0753	-1.45002	-1.06777	-0.899244	-1.16934	-1.55983	-1.17057	-1.19881	-1.34165	-1.25958	-1.58203	-0.618044	-1.36919	-1.97509	-1.2329	-1.4352	-1.3863	-2.20975	-1.56222	-1.98904	-1.65334	-1.81218	-1.60356	-1.01095	-1.83843	-1.24024	-1.29439	-1.50337	-2.22274	-1.26212	-1.57932	-1.81482	-1.34165	-1.49625	-0.750563	-1.32935	-1.61589	-1.4056	-1.23543	-1.21342	-1.22801	-1.05284	-1.13654	-1.32179	-1.49126	-1.3641	-1.39123	-1.6309	-0.28575	-1.65334	-1.86166	-1.20368	-1.86166	-2.73047	-1.94481	-1.13916	-1.14413	-1.48631	-2.07385	-2.2908	-0.910314	-0.86948	-1.76128	-0.786107	-1.33413	-1.50337	-2.07544	-2.11149	-0.947965	-1.28206	-1.49126	-1.23543	-1.15422	-1.44011	-1.25245	-1.14679	-1.59646	-1.63852	-1.34165	-1.79153	-1.28206	-1.75117	-0.875119	-2.02518	-1.6234	-1.19155	-1.93137	-1.19155	-1.27176	-1.06542	-1.97768	-1.93392	-0.556351	-0.32798	-1.84613	-1.98291	-1.36143	-0.992843	-2.26245	-1.30452	-1.3641	-1.24734	-1.24998	-1.31199	-1.45462	-1.17801	-0.974242	-0.982373	-1.34659	-1.91773	-1.83323	-1.15164	-2.19362	-1.3863	-1.41338	-0.899244	-2.26958	-1.297	-1.77357	-1.22801	-1.24024	-1.37411	-1.86166	-1.64872	-1.7311	-2.5207	-1.77107	-1.45966	-1.40316	-1.41589	-1.61337	-1.36143	-1.63581	-0.729265	-1.52072	-0.990367	-0.71765	-1.80441	-1.71052	-1.15164	-0.416083	-1.75117	-1.83597	-1.49625	-1.5478	-1.45462	-1.4108	-1.06777	-1.41589	-1.20126	-1.29439	-1.85896	-1.36919	-1.44463	-0.987429	-0.85321	-0.992843	-1.31199	-2.32212	-0.61668	-1.34901	-1.35158	-1.24024	-1.46185	-1.55524	-1.49368	-1.51363	-1.39593	-1.10575	-1.10337	-1.85655	-2.11149	-1.9556	-1.3938	-2.47069	-1.21608	-0.791411	-1.22558	-1.81729	0.559631	-0.641462	-1.13654	-1.89315	-1.68859	-1.59646	-1.83597	-2.0934	-1.86672	-2.02265	-1.32431	-1.76603	-1.7058	-1.48631	-1.28933	-1.25489	-1.11602	-1.69129	-1.17443	-1.4472	-1.59646	-1.83047	-1.37665	-1.42551	-1.32431	-1.66813	-1.7058	-1.34165	-1.13393	-1.25958	-1.7311	-1.31199	-2.07815	-2.05143	-1.55025	-2.12714	-1.13916	-1.5329	-1.29947	-1.3641	-0.799571	-1.47145	-1.5329	-1.61097	-1.29947	-1.28454	-1.17673	-1.73357	-0.632708	-1.50576	-1.43042	-2.01984
METAP1	0.391577	0.182505	-0.15892	0.603981	0.460105	-0.71214	0.271572	-0.0432918	1.01075	0.715401	0.423328	0.321345	0.616933	0.0635102	0.79585	0.0363115	0.960135	-0.14446	-0.0309449	-0.0216748	0.51154	0.467721	-0.0341036	0.612206	0.527132	0.129607	-0.38312	-0.00407541	0.0363115	0.0247751	-0.129188	-0.212771	0.0363115	0.486815	0.720534	0.22157	-0.212771	-0.00553967	0.160526	1.60649	0.621497	0.261756	0.790894	0.00354656	-0.108867	0.318246	0.665455	0.827646	0.151638	0.33721	-0.194915	0.527132	0.0363115	0.930072	0.18588	0.357486	-0.270405	0.495022	-0.692575	0.44897	0.22467	-0.194915	0.402105	0.647261	-0.0946859	0.0335275	-0.0341036	0.683017	-0.316105	0.239636	0.467721	0.705757	0.214927	-0.435145	0.822552	0.529162	0.503185	0.488783	0.21179	0.0335275	-0.0887938	0.786197	0.354163	2.45826	0.638782	1.29091	-0.0369239	-0.473252	1.29893	0.208684	1.01689	0.0217367	-0.197879	-0.453335	0.612206	0.157741	-0.00553967	-0.11796	-0.46162	0.437897	0.0560341	-0.147267	-0.0916515	0.27822	0.311131	-0.518519	-0.0168087	-0.215464	1.09314	0.567411	0.311131	-0.141443	-0.12091	0.261756	0.249022	0.29491	-0.255064	0.135995	0.0934603	-0.27329	0.495022	1.84446	-0.339626	0.683017	0.843438	0.0512993	0.0575266	0.0363115	-0.70383	0.647261	0.749067	0.102615	0.151638	0.441776	0.643086	0.807038	0.135995	1.56571	0.608096	-0.0585554	0.412502	-0.212771	0.039402	-0.154644	0.265098	0.543145	0.128106	0.817304	0.0485151	1.2271	0.28814	0.464316	1.04177	-0.0916515	0.367328	-0.0086623	1.50532	-0.629832	-0.111888	0.801422	-0.71214	-0.440992	-0.0828561	0.790894	-0.0738705	-0.233756	0.297961	0.894462	0.380932	-0.0309449	-0.15603	0.985094	-1.13916	0.0635102	0.391577	-0.191863	-0.319182	0.478819	0.546907	0.205233	0.643086	0.284792	0.423328	0.571203	-0.0183685	0.0666141	-0.735255	0.616933	0.291664	0.456302	-0.413196	0.398689	0.643086	0.579467	0.380932	0.160526	-0.754659	-0.00553967	0.24613	-0.802467	0.638782	0.108697	0.838356	0.754141	-0.0493826	1.34917	1.10041	0.28814	0.69657	-0.695648	0.503185	0.334122	0.189321	-0.024622	1.36764	0.464316	-0.71214	0.571203	0.720534	0.764605	1.60649	0.51567	0.391577	0.350639	0.195428	-1.22558	-0.170838	2.09434	0.430799	0.811705	0.437897	0.195428	0.807038	0.412502	0.591457	0.374292	0.559631	-0.236938	0.581545	0.297961	0.0512993	-0.15892	0.172929	0.894462	-0.915787	0.591457	-0.942655	0.129607	-0.646971	-0.0216748	0.634342	1.28176	-0.683836	0.357486	0.827646	0.665455	-0.506362	0.616933	0.913172	-0.0946859	-1.0753	0.268519	0.430799	0.261756	1.12257	0.258544	-0.325046	-0.743553	0.230708	0.30785	0.519361	-0.38312	0.357486	0.888478	-0.224607	0.0754761	0.084717	-0.261484	0.265098	0.749067	0.543145	0.268519	0.734528	-0.565317	0.499103	-0.401282	-0.515344	0.985094	-0.38874	0.398689	0.398689	-0.686857	0.23683	0.786197	0.357486	-0.435145	0.230708	0.749067	0.478819	0.0247751	-0.0279108	0.930072	0.0876511	0.775683	0.380932
METAP1D	2.29749	2.43813	2.27961	0.28814	0.567411	1.34917	2.03374	0.801422	0.22759	0.408889	1.7816	-0.12355	-0.491329	1.26547	-0.0341036	1.4953	-0.188847	2.45826	1.90794	1.87122	2.48081	2.29749	1.9911	2.43813	1.93603	0.612206	-0.0916515	1.7133	-0.108867	0.44897	0.160526	-0.258352	1.92116	1.80642	0.612206	2.43813	1.3328	1.97747	2.00443	-0.138374	0.551457	1.62697	1.03007	1.56571	2.17307	0.486815	1.7816	2.22305	0.817304	1.72418	1.24245	0.22467	1.02355	-0.16166	2.09434	1.9911	0.764605	0.978481	0.398689	0.343748	-0.215464	0.135995	1.40299	1.94954	0.258544	0.720534	0.405489	-0.265965	1.42951	2.12455	1.3328	2.22305	2.01947	0.822552	0.665455	1.84446	-0.444016	1.92116	1.6803	1.52528	0.535366	1.31569	1.47653	0.759348	1.79441	1.64843	1.96308	1.43832	0.268519	2.00443	2.25942	1.11466	1.25029	-0.70383	2.157	0.445333	-0.367542	0.882526	2.00443	1.457	0.0934603	1.2271	1.7816	-0.255064	1.81979	2.45826	1.9911	1.15154	-0.212771	2.12455	1.11466	2.48081	0.781343	-0.485581	1.72418	2.29749	2.12455	1.04177	0.643086	1.90794	0.870878	0.11435	2.78297	0.324346	1.04177	1.32415	1.26547	1.37571	2.52566	2.03374	0.0153472	2.17307	2.12455	2.01947	0.145349	1.30764	0.111523	0.621497	0.41619	2.03374	1.87122	1.53555	1.63772	2.03374	2.33534	1.76944	-0.114959	0.913172	1.38481	1.09314	1.21936	-0.307455	0.482584	2.00443	1.58664	2.59441	0.154549	0.0607148	1.7465	1.7024	0.000389508	2.12455	2.52566	-0.0524321	-0.729265	0.23683	1.6585	-0.0432918	2.43813	2.22305	-0.0216748	0.0512993	1.41095	0.997514	0.0906321	1.93603	1.37571	0.169883	0.482584	2.07841	1.93603	2.12455	0.854269	1.83225	1.44741	1.94954	-0.416083	0.312946	0.18588	1.43832	2.33534	1.7816	2.25942	1.85803	2.27961	-0.194915	1.64843	2.45826	1.85803	2.66908	-0.0553938	2.01947	-0.479708	-0.129188	1.57569	0.189321	1.47653	2.29749	0.94789	1.14383	2.09434	2.52566	2.04891	2.43813	0.160526	0.486815	1.6585	1.29091	0.519361	1.62697	0.0694416	0.33086	0.419902	1.58664	0.790894	1.60649	1.81979	0.3641	0.18588	0.656306	0.603981	1.9911	1.59655	2.07841	1.42951	2.12455	-0.258352	2.04891	0.145349	0.0455095	2.00443	1.20376	0.23683	1.63772	1.3328	-0.861406	1.48564	1.15829	0.827646	2.09434	-0.182517	0.346954	1.63772	-0.129188	-0.301288	1.67056	0.551457	1.15829	0.625588	2.24131	-0.568449	2.06488	2.03374	2.22305	-0.154644	2.39747	1.84446	1.64843	1.21226	0.239636	1.06014	1.92116	1.94954	0.0512993	2.33534	-0.00261115	-0.295169	2.00443	-0.194915	0.587579	0.33086	2.35676	1.73499	0.69657	-0.457499	2.06488	1.75807	0.208684	0.870878	1.92116	2.61895	0.603981	0.913172	2.19038	2.61895	0.412502	-0.129188	0.720534	0.625588	0.687483	0.242949	0.437897	1.1805	1.58116	2.01947
METAP2	-0.108867	0.775683	0.0724026	-0.11796	1.457	-0.431897	0.205233	0.329134	0.0724026	-0.0086623	0.151638	-1.54663	-1.34409	0.374292	1.42013	-0.295169	-1.27176	0.563713	0.616933	0.44897	0.258544	-0.212771	0.499103	0.195428	-0.883078	-1.16165	1.41095	0.42695	-0.153258	1.93603	1.75807	-0.743553	0.391577	-0.197879	0.261756	-0.0432918	-0.288938	0.888478	0.29491	-1.68071	0.176164	-0.413196	0.195428	-0.435145	0.486815	-1.28454	-0.95348	-0.896353	1.42013	0.374292	-0.276278	1.03552	0.22467	0.579467	0.651586	-0.512385	1.94954	0.0335275	0.039402	-0.497639	1.03552	-0.270405	0.467721	-0.358138	-0.945556	0.198679	0.0512993	-1.11861	0.918658	-0.644131	0.0277177	-0.458917	-0.258352	1.10041	-0.929469	-0.471842	0.817304	-0.373712	-0.288938	-0.692575	0.163662	-1.03241	0.507678	-0.780446	-0.453335	-0.470432	0.616933	0.182505	1.03552	-0.834123	-0.788926	1.15829	-0.803827	-1.13916	-0.370594	1.7024	1.7465	1.57569	1.48564	0.764605	1.53555	-1.15917	0.126605	-0.644131	-0.206962	1.24245	0.770304	1.10041	-0.258352	-0.339626	-0.740793	0.22157	1.85803	1.85803	0.647261	-0.606686	0.907304	0.0321198	1.14383	0.801422	0.00354656	-0.197879	1.31569	-0.36427	-0.458917	0.575346	1.59655	-0.204238	-0.0585554	-0.32798	-0.304262	-0.28575	-0.76309	-1.59646	-0.503248	-0.819785	-0.958717	-0.847556	-1.41338	1.02355	0.200297	0.651586	-0.0216748	0.51567	0.00652918	-0.194915	-0.482537	-1.03987	0.0709221	-0.204238	-0.279641	-0.494475	0.423328	0.195428	0.192347	-0.956082	-0.173511	1.25745	-0.536392	0.249022	1.42951	0.380932	0.638782	-0.802467	-0.111888	1.50532	-1.23416	-0.947965	0.27822	0.384592	1.4953	-1.22558	-0.085558	0.701231	-0.193389	0.725342	-0.15603	0.69657	2.07841	0.28814	-0.46162	0.634342	1.53555	0.265098	0.754141	0.567411	-0.296701	-0.233756	-0.341139	-0.291978	0.734528	0.249022	0.233763	-0.971496	0.579467	1.83225	-0.209792	0.63014	-0.612528	-0.138374	1.79441	0.456302	-0.301288	0.142142	0.21179	-0.333757	-0.410302	0.36074	-0.76309	0.340442	-0.0152489	0.00354656	0.249022	0.182505	-1.35426	1.4953	0.22759	-1.05784	-0.992843	-0.0738705	-0.568449	-1.28696	0.346954	-0.185738	-0.453335	0.0123443	0.478819	-0.872365	-0.201149	-0.185738	0.523345	0.132826	-1.33665	-0.444016	-0.0738705	-0.295169	0.600286	0.0694416	-1.29947	1.7465	0.807038	-1.2306	-0.987429	-0.416083	-0.609465	-0.491329	0.507678	0.966675	0.915915	0.665455	0.460105	-0.559448	-0.344299	-1.71052	2.03374	-0.215464	-0.0738705	-0.204238	-0.834123	0.734528	0.261756	0.0485151	-0.0279108	0.108697	-0.893721	0.327408	0.647261	0.321345	-0.194915	0.759348	-1.41338	0.822552	-0.419164	-1.27935	0.966675	0.0906321	0.412502	0.275069	1.01689	-0.27329	-0.842028	0.391577	0.907304	1.04177	-0.672583	-0.126376	-0.0692725	-2.13763	-0.77457	-0.325046	-0.00553967	1.61744	-0.16166	-0.926903	1.21226	1.61744	0.218233	-0.931967	1.34056	-0.00261115	1.79441	-1.11066	-0.0631982	-0.918597	0.163662
MFAP3	0.265098	-0.153258	0.0123443	0.380932	0.0754761	0.36074	-0.47668	0.166711	0.084717	-0.0946859	-0.12355	-0.0738705	-0.464512	0.11717	0.669871	0.0694416	0.555871	-0.270405	-0.282732	0.0185157	0.603981	-0.0585554	-0.313188	0.0996846	0.0349195	0.11717	0.195428	-0.079938	-0.816891	-0.15892	0.132826	0.266808	0.398689	-0.342652	-0.267539	-0.319182	-0.70383	0.27978	-0.061658	0.69657	0.0421249	-0.0118298	-0.0152489	0.321345	-0.45608	-0.0631982	0.346954	0.6606	-0.0279108	0.0512993	-0.623973	0.0455095	-0.0463456	0.0185157	-0.322013	-0.0279108	0.192347	0.370764	-0.896353	0.503185	0.233763	-0.138374	-0.319182	0.311131	-0.14446	0.490752	0.084717	1.06662	-0.358138	0.0906321	0.0335275	-0.553423	-0.0369239	0.233763	0.30456	0.182505	1.04177	0.160526	-0.209792	-0.135622	0.275069	-0.00553967	-0.380063	0.169883	0.208684	1.05389	0.452791	-0.276278	0.683017	0.166711	0.0247751	-0.233756	0.452791	-0.061658	0.166711	0.860066	-0.0463456	-0.188847	-0.473252	-0.330897	0.354163	0.218233	0.319795	0.233763	0.3641	-0.768945	0.169883	-0.458917	0.643086	0.148706	-0.170838	0.189321	-0.0325243	-0.425683	-0.00553967	0.374292	-0.248981	0.311131	0.29491	-0.342652	0.822552	0.111523	-0.53066	0.244539	0.44897	-0.410302	-0.204238	0.28814	-0.872365	0.575346	-0.598199	-0.397915	0.44897	0.11435	0.249022	0.324346	-0.15892	0.754141	0.531192	-0.416083	0.166711	0.37733	0.00354656	0.739407	-0.768945	0.665455	1.03007	0.744072	-0.024622	0.860066	0.69657	1.03007	0.734528	0.132826	0.434247	-0.188847	0.33721	-0.825609	-0.768945	-0.0828561	-0.40411	-0.768945	-0.38874	0.978481	-0.533646	-0.410302	0.239636	0.838356	-0.0463456	-0.191863	-0.407286	0.900965	-0.612528	-0.12091	0.0277177	-0.15603	-0.22757	2.27961	-0.0946859	-0.150228	0.781343	0.0307121	0.0906321	-0.325046	0.0787216	-0.0767954	-0.771791	0.27822	0.402105	0.434247	-0.245904	0.268519	0.587579	-0.0309449	-0.0677525	0.239636	-0.515344	-0.197879	0.135995	-1.09061	0.656306	-0.185738	0.249022	0.486815	0.42695	1.16541	0.749067	0.105629	0.172929	-0.652611	0.0512993	0.350639	0.380932	0.255393	0.770304	0.430799	-0.512385	1.83225	0.503185	1.02355	0.930072	0.546907	0.412502	-0.559448	0.0724026	-1.33665	-0.190355	1.55618	-0.0309449	0.546907	-0.0341036	-0.583528	-0.0553938	0.334122	-0.126376	0.255393	0.291664	-0.16166	0.591457	-0.754659	-0.240125	-0.316105	0.44897	-0.0524321	-0.568449	0.412502	-0.559448	-0.12355	-0.270405	-0.419164	0.343748	0.674518	-1.19396	-0.191863	0.30785	0.0802741	-0.550492	0.176164	0.6606	-0.438038	-0.893721	3.19027	-0.439515	0.126605	0.324346	0.374292	-0.410302	-1.45002	-0.325046	0.647261	0.30785	-0.509426	0.720534	0.94789	-0.194915	0.0307121	0.160526	0.182505	0.135995	0.233763	0.715401	0.0607148	0.495022	0.11717	0.0965892	-0.316105	-0.751919	0.579467	-0.440992	-0.0086623	0.261756	-0.765874	0.36242	0.0996846	0.0335275	-0.391892	0.172929	0.249022	0.539459	0.195428	0.145349	0.527132	0.102615	-0.0887938	-0.618044
MFAP5	-1.77357	-3.65488	-2.17731	-3.30149	-2.99646	-3.38757	-3.60402	-2.67872	-2.33881	-3.50823	-3.55315	-2.21973	-2.23905	-2.89277	-4.24489	-2.84233	-3.12642	-2.82055	-1.13654	-2.68397	-3.6276	-3.6276	-3.60402	-3.13806	-3.46366	-2.44494	-2.79355	-3.28557	-3.31817	-2.33517	-3.78483	-4.18058	-3.52937	-3.78483	-3.48555	-3.06265	-2.49762	-2.54933	-3.17518	-1.65809	-2.86299	-2.2984	-3.09351	-3.00549	-2.88578	-1.43273	-3.48555	-3.2268	-3.82432	-2.67872	-2.68397	-2.44494	-3.28557	-3.04333	-2.68397	-3.40485	-2.04264	-3.44259	-2.742	-3.68541	-3.50823	-2.5207	-2.22916	-3.31817	-1.7434	-3.09351	-3.02452	-3.71748	-3.12642	-3.18799	-3.86755	-3.68541	-3.10471	-2.54933	-3.50823	-2.92597	-2.94308	-3.65488	-3.50823	-3.18799	-2.95136	-3.21331	-3.86755	-3.65488	-1.99478	-1.84337	-4.24489	-3.33511	-3.00549	-2.0842	-3.13806	-1.71052	-3.04333	-0.598199	-3.71748	-3.35254	-2.61514	-3.01525	-2.47976	-3.17518	-3.33511	-2.34205	-2.84233	-3.27046	-4.05695	-2.37595	-3.24157	-2.82768	-3.42275	-2.82768	-2.11468	-2.16109	-2.42007	-3.30149	-3.78483	-3.82432	-2.92597	-3.44259	-2.12714	-3.13806	-3.60402	-3.46366	-4.72876	-3.42275	-3.24157	-3.31817	-3.68541	-2.67872	-3.18799	-3.33511	-2.97787	-3.71748	-1.9556	-1.57448	-3.44259	-3.3696	-2.13912	-3.71748	-3.33511	-3.31817	-2.20672	-2.73618	-2.97787	-3.82432	-3.07329	-3.57825	-2.94722	-2.17731	-4.11887	-3.18799	-2.60406	-2.72411	-2.54424	-3.06265	-3.75201	-1.94481	-2.1485	-2.88578	-2.43655	-3.50823	-3.04333	-3.65488	-4.05695	-3.71748	-1.78393	-3.25543	-1.91208	-2.87107	-3.65488	-2.3608	-2.3685	-3.17518	-1.48631	-2.80016	-3.52937	-3.12642	-2.70121	-2.97787	-2.1023	-2.79355	-3.6276	-3.57825	-2.41191	-2.51661	-3.16247	-3.78483	0.172929	-3.21331	-3.3696	-3.68541	-1.94214	-2.91709	-3.60402	-2.73047	-3.50823	-4.11887	-2.40321	-3.82432	-3.28557	-2.3567	-2.60971	-3.38757	-3.71748	-3.30149	-3.27046	-3.13806	-2.33517	-3.3696	-3.17518	-3.08336	-3.02452	-2.20343	-3.09351	-1.35426	-1.69599	-3.2004	-3.60402	-3.2004	-2.99646	-4.24489	-3.35254	-2.10828	-3.46366	-3.50823	-3.33511	-2.37595	-2.41191	-2.15495	-3.30149	-2.68985	-2.62035	-3.52937	-1.69348	-2.96859	-3.10471	-3.55315	-3.18799	-3.42275	-2.15495	-2.71766	-4.18058	-3.18799	-3.11512	-2.82055	-2.71194	-3.24157	-3.06265	-3.10991	-2.03257	-3.01525	-3.65488	-3.03342	-2.06948	-1.54301	-2.88578	-3.68541	-2.15772	-3.17518	-3.04333	-2.4405	-1.76367	-2.90922	-3.48555	-3.38757	-2.70694	-2.74878	-3.11512	-2.31645	-3.90855	-3.08336	-3.24157	-2.35331	-2.63045	-2.53	-3.52937	-3.44259	-2.39906	-2.69566	-2.83472	-2.2984	-3.01525	-2.80016	-3.07329	-2.37595	-3.15059	-1.98904	-1.9499	-2.37214	-1.50096	-4.00406	-1.57695	-3.40485	-3.90855	-2.43257	-3.03342	-3.13806	-3.57825	-2.91709	-3.82432	-2.55887	-3.60402	-1.4837	-3.57825	-2.60971	-3.13806
MFGE8	-3.86755	-3.16247	-2.63565	-2.4405	-3.13806	-2.53	-1.59899	-2.87791	-2.71194	-3.07329	-2.56816	-2.79355	-2.15495	-2.52518	-1.89989	-2.48854	-3.42275	-2.99646	0.00354656	-2.64588	-2.742	-2.62035	-2.84989	-3.06265	-2.449	-3.35254	-2.25271	-2.37214	-2.06323	-2.42007	-2.40785	-3.06265	-2.93429	-2.16109	-2.54206	-2.90922	-2.73618	-3.21331	-3.15059	-3.78483	-3.08336	-2.93429	-3.40485	-3.42275	-1.72839	-3.21331	-3.18799	-2.53987	-2.70121	-2.93013	-2.2327	-2.9595	-2.53493	-2.72411	-2.89277	-2.09634	-3.09351	-2.30206	-2.14521	-2.99646	-3.75201	-2.22599	-3.08336	-1.47882	-2.56816	-3.46366	-1.90935	-2.60971	-2.52518	-2.64588	-2.80645	-2.37214	-2.46149	-2.26958	-2.23581	-2.56816	-3.08336	-3.08336	-2.41191	-3.33511	-2.71194	-2.901	-2.97787	-3.04333	-2.73047	-1.76128	-2.42431	-2.47976	-3.48555	-2.72411	-3.01525	-3.82432	-3.13224	-3.25543	-2.79355	-3.3696	-2.3685	-2.83472	-2.50202	-2.87449	-1.25489	-3.3696	-1.70099	-2.40321	-3.27046	-2.25627	-2.78709	-2.02518	-2.20343	-2.42007	-2.45744	-2.57336	-2.32027	-2.27986	-2.60971	-2.92597	-2.43257	-2.66222	-2.66222	-2.53493	-2.9595	-2.73618	-2.55887	-2.53987	-2.64081	-2.01098	-2.83472	-2.84233	-2.07815	-2.67334	1.63772	-2.38368	-2.63045	-2.449	-2.32769	-1.70821	-3.15059	-2.87791	-2.23581	-2.14521	-2.53493	-2.35331	-2.84989	-2.09036	-3.38757	-2.32027	-2.77446	-2.99646	-2.45744	-1.99757	-2.7554	-2.8131	-3.57825	-1.1793	-2.63045	-3.17518	-2.93429	-3.18799	-3.15059	-2.3608	-1.72839	-2.32583	-2.58329	-2.23905	-2.18402	-2.06948	-2.13912	-2.71766	-2.45524	-2.38368	-2.74878	-3.38757	-3.6276	-2.20343	-2.82768	-2.57336	-3.71748	-2.99646	-2.37214	-2.5113	-2.78086	-2.3127	-2.49762	-3.10471	-2.52518	-2.45304	-3.21331	-2.49762	-2.46149	-2.62537	-3.25543	-2.70694	-2.85616	-2.23581	-2.57791	-3.11512	-2.5207	-2.449	-2.35331	-1.18424	-2.25627	-2.45304	-2.09634	-2.0873	-2.27342	-1.62219	-3.3696	-1.77873	-3.38757	-2.76811	-3.33511	-1.79153	-2.55887	-2.70121	-3.50823	-2.5207	-3.17518	-3.50823	-3.03342	-3.05273	-2.03123	-3.31817	-3.2004	-1.52326	-2.51661	-2.53493	-2.66779	-3.44259	-2.67872	-2.53	-2.15772	-2.90922	-3.52937	-2.60406	-2.70694	-2.82768	-2.65121	-2.47069	-3.42275	-2.68985	-2.82055	-2.70121	-2.21319	-2.87107	-2.53	-3.50823	-2.80645	-2.30902	-3.90855	-2.21973	-2.57336	-3.13806	-2.28342	-1.90935	-2.47504	-1.75117	-2.2908	-2.97787	-2.64588	-3.08336	-2.55887	-2.84233	-2.64588	-2.53987	-2.3779	-3.86755	-2.37595	-2.10514	-1.83323	-2.71194	-2.59404	-2.7554	-2.71766	-3.16247	-2.60971	-2.1485	-2.47504	-2.8131	-1.72586	-3.09351	-2.40321	-2.78709	-3.01525	-2.96859	-1.81985	-1.94741	-3.50823	-1.47621	-2.17411	-2.25271	-2.84233	-2.58873	-3.05273	-2.76165	0.112936	-2.5991	-2.60406	-2.22916	-2.97787	-2.03963	-2.06622	-2.09036	-1.69348	-3.01525	-3.15059
MGLL	2.41802	2.57108	2.66908	-0.108867	-0.206962	2.61895	1.94954	0.51567	0.17924	-0.252052	2.91422	-0.0478641	-0.470432	1.36764	-0.191863	2.157	-0.141443	1.55618	2.54817	2.17307	3.23616	1.90794	2.66908	2.66908	1.76944	1.64843	0.340442	2.66908	0.218233	-0.106001	-0.281186	0.182505	2.157	2.01947	-0.164657	2.29749	1.6585	0.913172	2.61895	-0.512385	0.265098	2.50311	0.301452	1.93603	2.29749	-1.11602	2.69693	2.27961	0.876277	2.10981	1.7024	0.715401	2.20543	-0.506362	2.31662	2.98615	1.25029	1.85803	0.894462	1.30764	-0.73232	-0.450324	2.39747	2.50311	0.478819	0.6606	0.334122	-0.548095	1.80642	2.41802	1.50532	2.98615	1.73499	0.838356	1.07277	2.7253	-0.964097	2.35676	2.43813	1.80642	0.33721	1.79441	2.94799	1.42013	3.29856	2.22305	2.6423	-0.182517	-0.108867	2.01947	3.06068	1.75807	2.33534	-2.64081	2.61895	-0.950838	-0.500591	1.29893	-0.252052	1.60649	0.367328	1.73499	2.48081	-0.279641	2.88004	-0.179496	2.37483	2.01947	0.0485151	2.75468	1.76944	2.81218	0.157741	-1.26688	1.93603	2.69693	2.20543	0.978481	0.583624	2.54817	1.05389	-0.464512	0.725342	0.0455095	2.22305	1.87122	1.6585	0.807038	1.07277	2.91422	-0.236938	2.52566	0.907304	2.69693	0.105629	-0.316105	-0.907516	-0.176509	2.29749	2.35676	3.02493	1.92116	1.10041	2.37483	2.57108	2.29749	0.160526	-0.0553938	0.94789	1.42013	2.10981	-0.295169	-0.316105	2.84641	2.10981	2.39747	-0.342652	-1.27303	2.04891	2.6423	-0.577455	2.7253	2.50311	-0.512385	-0.103343	-0.316105	1.72418	0.218233	1.97747	2.54817	-0.438038	0.261756	1.89538	1.62697	-0.270405	2.12455	0.346954	-0.12355	0.176164	2.57108	2.78297	2.29749	0.261756	2.35676	1.29893	2.91422	-0.339626	0.391577	-0.351888	1.96308	1.97747	0.634342	0.0455095	2.94799	3.23616	-0.132283	2.43813	2.66908	2.07841	1.29893	-0.191863	2.33534	0.0666141	-0.518519	2.69693	-0.391892	-0.233756	3.14982	2.45826	1.34917	-0.0086623	2.94799	2.88004	2.39747	-0.548095	0.000389508	1.9911	1.6585	-0.141443	2.52566	0.6606	0.623542	0.22759	1.60649	1.34917	1.61744	2.35676	0.720534	-0.190355	1.7133	-0.58673	2.33534	2.7253	2.45826	2.27961	3.29856	-0.913217	2.43813	-0.204238	-0.221521	2.54817	1.10041	-0.0916515	2.41802	1.61744	-0.132283	1.12926	-0.500591	1.15154	2.17307	-0.521371	0.391577	1.85803	-0.0369239	-0.458917	2.06488	0.22759	0.340442	-0.612528	2.10981	-1.53793	3.02493	2.31662	2.91422	-0.316105	2.88004	2.41802	0.22312	1.01689	0.523345	0.039402	2.157	2.7253	0.546907	2.12455	0.166711	0.612206	1.85803	-0.0216748	0.198679	0.135995	3.56862	1.31569	0.30456	-0.457499	2.37483	1.7816	-0.206962	-0.783387	2.88004	2.48081	0.638782	1.73499	2.88004	1.20376	-0.0524321	0.343748	1.83225	0.340442	0.9726	0.683017	-0.589569	0.230708	1.96308	2.7253
MGMT	1.457	1.6803	1.38481	0.535366	0.476952	0.924271	1.4953	0.126605	0.475084	1.36764	1.26547	-0.194915	0.0996846	0.535366	-0.291978	1.06662	0.230708	0.555871	1.89538	0.94789	1.38481	0.860066	1.94954	1.15829	2.7253	1.01689	-0.749206	1.81979	0.854269	0.608096	-0.539367	-0.185738	1.90794	1.26547	1.31569	1.59655	0.527132	2.41802	1.54518	0.941483	1.79441	0.913172	0.715401	1.54518	3.10411	-0.618044	0.546907	1.61744	0.99154	1.32415	0.817304	0.324346	0.634342	0.239636	1.46621	1.6585	0.749067	1.29091	-0.00261115	0.822552	1.89538	0.801422	1.11466	0.701231	1.55618	2.20543	0.683017	0.79585	1.63772	1.00458	1.05389	0.94789	1.54518	1.15829	0.478819	1.28176	0.214927	2.24131	0.725342	-0.22757	1.7816	0.876277	0.42695	0.0575266	1.53555	-0.695648	1.457	0.608096	-0.138374	1.6803	0.00652918	0.367328	0.924271	-1.31444	1.2271	0.612206	0.790894	1.48564	1.58664	1.25745	0.801422	1.26547	1.42013	-0.298233	1.6585	0.79585	1.88359	1.79441	0.154549	1.19531	0.281339	1.12926	0.169883	0.67862	1.0859	0.79585	2.66908	0.870878	0.527132	1.44741	-0.444016	0.0421249	1.15154	0.384592	1.42951	1.15154	0.807038	0.579467	0.51154	0.507678	-0.224607	0.749067	2.33534	0.94789	1.50532	0.464316	0.176164	0.21179	0.0575266	2.12455	2.45826	1.30764	0.73	1.46621	1.2731	1.14383	-0.325046	-0.454707	1.15829	1.79441	1.11466	0.27822	-0.369068	1.58664	1.19531	1.25029	0.271572	-0.301288	1.20376	0.0455095	0.817304	1.53555	1.63772	-0.336779	-1.28814	0.507678	0.658453	0.301452	2.10981	2.01947	0.966675	0.687483	1.7465	0.691728	0.30456	1.76944	0.12023	-0.276278	1.15829	0.941483	1.60649	1.84446	0.759348	1.46621	0.612206	1.58664	0.583624	0.396939	-0.485581	0.261756	2.6423	2.81218	0.817304	1.07277	1.43832	0.327408	1.16541	1.16541	0.656306	0.876277	0.710724	2.00443	0.467721	0.854269	1.7816	0.301452	0.555871	1.79441	0.499103	1.15829	2.00443	0.79585	1.59655	1.2271	-0.620894	0.17924	2.07841	0.811705	0.665455	0.988317	-0.129188	0.559631	1.31569	1.93603	1.60649	1.84446	0.907304	-0.896353	1.70785	0.471365	-0.380063	1.3328	1.02355	1.56571	0.281339	1.94954	-0.623973	1.37571	-1.18299	1.0859	1.02355	0.157741	-0.110378	1.06014	0.490752	1.56571	1.26547	0.749067	0.230708	2.33534	0.464316	1.41095	2.14026	-0.488565	-0.0493826	1.07277	0.22467	1.41095	0.647261	1.62697	0.367328	0.595931	1.06662	1.6585	-0.15892	2.41802	1.42951	2.01947	1.76944	0.22157	0.930072	1.7133	1.07277	0.734528	2.00443	0.616933	0.535366	1.90794	0.41619	-0.0463456	0.258544	1.52528	0.460105	1.34056	1.75807	1.73499	1.93603	-0.129188	0.907304	1.13606	0.907304	1.29893	0.0545416	0.94789	2.59441	0.876277	2.22305	-0.0767954	0.749067	0.67862	0.966675	0.99154	0.30456	1.79441	1.4953
MIA	-2.74878	-2.62537	-2.80645	-3.75201	-3.10471	-2.92597	-3.28557	-2.05143	-1.26688	-3.68541	-2.79355	-3.05273	-3.00549	-2.40114	-3.44259	-3.18799	-3.38757	-2.68985	-2.53987	-2.79355	-2.97787	-3.2268	-2.62537	-2.76165	-3.30149	-3.60402	-2.34573	-2.83472	-2.86299	-2.64588	-2.86299	-3.17518	-2.60406	-2.65661	-3.55315	-2.97787	-2.64081	-1.90123	-3.11512	-2.30574	-3.07329	-3.2004	-2.96859	-3.10471	-2.64081	-2.77446	-3.75201	-2.67334	-2.76165	-2.46149	-1.86672	-2.58329	-2.58329	-3.71748	-2.5207	-2.79355	-2.48394	-2.91709	-3.48555	-2.15495	-3.27046	-2.20975	-2.26606	-3.00549	-2.19362	-3.68541	-2.12396	-2.79355	-3.21331	-3.82432	-3.32664	-2.24903	-3.35254	-2.34043	-3.16247	-3.30983	-2.84233	-1.29172	-2.91709	-2.60971	-3.52937	-3.48555	-3.10471	-3.00549	-3.48555	-2.5113	-3.71748	-3.68541	-1.61097	-2.64588	-3.90855	-3.08336	-3.21331	-1.92308	-3.31817	-3.55315	-2.77446	-2.94308	-2.73618	-2.90922	-2.73047	-2.70121	-2.45304	-1.55278	-2.87107	-1.74096	-3.46366	-3.33511	-3.65488	-2.742	-2.58329	-2.42431	-2.65661	-3.18799	-2.92597	-3.11512	-2.57791	-3.33511	-3.35254	-3.6276	-3.06265	-3.35254	-3.16247	-3.24157	-3.46366	-3.48555	-3.09351	-2.4928	-3.71748	-2.93429	-3.12642	-3.11512	-2.28695	-2.36461	-2.66222	-3.09351	-0.746368	-3.2004	-3.16247	-2.98738	-2.84233	-3.42275	-2.33517	-3.30149	-2.46593	-2.89277	-2.94722	-3.06265	-2.77446	-2.68397	-3.07329	-3.46366	-3.30149	-3.86755	-3.48555	-2.30574	-3.24157	-2.47504	-3.48555	-2.59404	-2.1875	-2.80016	-2.82055	-3.46366	-2.87791	-2.24239	-2.33141	-2.41191	-2.84233	-3.05273	-2.7554	-2.8312	-2.19362	-4.00406	-3.35254	-3.2004	-2.48854	-2.9595	-2.62537	-2.87791	-3.08336	-2.97787	-3.16247	-2.16109	-3.13806	-3.68541	-1.70099	-3.15059	-3.24157	-3.10471	-3.48555	-1.99191	-2.79355	-2.60406	-3.01525	-3.16247	-2.57791	-3.52937	-2.59404	-3.01525	-3.21331	-2.98738	-2.73618	-2.84233	-3.57825	-2.99646	-3.30149	-2.54424	-2.5991	-2.91709	-2.65121	-2.09634	-3.68541	-2.68985	-2.82768	-2.3127	-2.64588	-2.9595	-3.6276	-2.78086	-3.28557	-2.54933	-3.10471	-2.94308	-3.75201	-1.87738	-2.98738	-3.3696	-2.48854	-3.30149	-3.07329	-2.98738	-2.11149	-2.76811	-3.08336	-3.21331	-2.78086	-3.46366	-3.44259	-3.05273	-3.10471	-3.21331	-2.39521	-3.35254	-2.93429	-3.33511	-2.41191	-2.3567	-2.37214	-3.27046	-2.88578	-2.79355	-2.27659	-2.2908	-2.33141	-3.17518	-3.25543	-1.99478	-3.06265	-3.42275	-1.97768	-3.33511	-3.25543	-2.49762	-2.79355	-2.90922	-3.12642	-2.05143	-3.40485	-3.12642	-3.36107	-3.17518	-2.742	-1.93392	-3.3696	-3.24157	-2.73047	-3.21331	-3.33511	-3.01525	-3.2268	-2.79355	-2.09918	-3.06265	-2.2327	-2.22599	-2.37214	-3.01525	-1.6234	-3.35254	-2.9595	-2.86299	-3.09351	-2.53493	-2.00843	-3.06265	-2.99646	-2.66222	-2.94308	-3.06265	-3.28557	-2.45304	-3.04333	-3.40485	-2.83472
MICB_MICA	-1.3269	-0.577455	-4.00406	-3.07329	-1.76862	-4.8492	-5.0101	-1.69599	-2.41191	-1.07271	-1.90384	-2.16109	-0.503248	-1.19638	-2.50202	-1.71805	-5.0101	-0.458917	-1.24613	-4.32229	-4.4977	-5.1935	-1.49625	-1.28454	-0.32798	0.370764	-1.10337	-1.56969	-1.16165	-1.79633	-2.60971	-1.25732	-0.23054	-2.31645	-4.41155	-1.65095	-1.66301	-5.0101	-0.47668	-2.68397	-0.620894	-0.714841	-1.872	-1.68071	-0.394854	-0.509426	-1.20368	-4.41155	-1.98291	-2.26245	-1.84613	-1.65809	-1.56733	-4.24489	-1.59899	-4.72876	-2.83472	-4.24489	-4.18058	-0.950838	0.966675	-0.0976016	-1.37166	-4.05695	-4.11887	0.23683	-3.90855	-2.55887	-4.61428	-1.15164	-1.01387	-0.270405	-0.942655	-5.83404	-1.86931	-1.20126	-1.90935	-2.73047	-1.76367	-1.04766	-1.302	-1.96375	-5.1935	-2.70694	-0.976778	-0.577455	-1.21116	-1.05784	-2.70694	-5.83404	-1.11602	-0.488565	-1.14679	-2.65661	-4.4977	-4.32229	-4.72876	-1.25489	0.434247	-2.05143	0.340442	-0.73232	-2.28695	-1.53054	-3.93215	-0.270405	-1.85396	-4.61428	-0.937666	-0.457499	-5.1935	-1.04473	-2.50202	-0.307455	-2.07544	-0.276278	-5.46467	-1.96965	-4.8492	-1.30713	-1.59646	-1.61589	-0.243149	-1.11066	-0.666962	-1.10086	-1.297	-1.64872	-1.19638	-0.47668	-6.68943	-5.0101	-2.49982	-1.95838	-2.98738	-2.09634	-1.80177	-0.794289	-3.05273	-4.8492	-5.1935	-0.883078	-3.86755	-5.0101	-1.32179	-4.8492	-0.559448	-0.863872	-1.15422	-5.46467	-0.67834	-1.77873	-1.98612	-0.438038	-4.61428	-2.88578	-2.66222	-1.54546	-2.5207	-1.57932	-2.03392	-1.98291	-4.24489	-1.3863	-0.444016	-2.4928	-1.39952	-2.12088	-0.598199	-2.56816	-1.70821	-0.982373	-0.606686	-1.36672	-3.68541	-1.33913	0.430799	-2.40785	-1.36672	-0.106001	-2.84989	0.73	-4.72876	-4.72876	-1.45966	-1.06777	-2.23905	-0.672583	-1.35158	-2.86299	-5.46467	-1.77107	-0.503248	-2.84989	-1.84613	-5.0101	-1.58203	-4.32229	-5.46467	-0.444016	-1.76128	-0.342652	-0.990367	-1.77873	-1.91208	-2.03392	-1.49368	-5.0101	-0.669798	-2.63565	-1.15917	-1.62577	-2.10828	-3.38757	-1.12114	-2.03392	-1.15669	-1.78643	-4.61428	-1.90935	-1.89078	-1.59134	-4.8492	-4.4977	-1.13152	-1.94741	-2.11149	0.218233	-2.03669	-4.72876	-1.36143	-0.701052	-1.3863	-5.83404	-4.32229	-4.8492	-2.5991	-4.05695	-2.21656	-1.98291	-3.3696	-1.17443	0.715401	-0.913217	-1.33413	-2.06323	-4.41155	-1.24998	-1.14679	-0.899244	-2.47504	-5.83404	-1.2329	-4.24489	-4.32229	-0.844822	-2.2327	-2.01984	-1.7058	-4.61428	-4.41155	-4.18058	-0.288938	-1.21608	-5.46467	-1.92856	-0.556351	-5.1935	-3.27046	-0.839342	-0.568449	-5.0101	-1.35426	-3.90855	-0.828486	-3.68541	-1.28454	-1.39123	-1.68071	-1.01387	-0.646971	-2.15495	-1.73593	-1.41589	-4.61428	-1.19638	-0.899244	-1.85396	-4.41155	-5.0101	-0.658419	-0.950838	-1.30713	-0.791411	-0.768945	-1.7487	-0.339626	-5.1935	-1.25245	-4.61428	-1.49368	-1.82791	-0.354879	-1.22304	-1.02178
MIF	0.17924	0.985094	0.398689	2.03374	2.19038	0.555871	0.822552	0.258544	2.33534	1.58664	0.941483	1.05389	-0.615316	1.00458	2.06488	0.456302	0.0818266	0.860066	1.03007	0.499103	0.543145	0.822552	0.817304	-0.129188	-0.182517	-0.689623	2.35676	0.941483	1.75807	2.14026	1.9911	0.720534	0.827646	0.441776	1.60649	0.252336	0.865305	2.19038	0.848765	0.0906321	0.966675	0.208684	1.93603	0.603981	0.781343	0.334122	0.0666141	-0.0887938	2.7253	0.954042	1.1079	1.75807	0.930072	1.20376	0.79585	0.281339	2.50311	1.11466	1.18413	0.0694416	1.64843	1.44741	1.2271	0.603981	1.16541	0.169883	1.35768	0.860066	1.09314	0.843438	0.192347	0.398689	0.0818266	2.94799	0.22467	0.710724	2.45826	0.930072	1.457	0.129607	1.94954	-0.085558	0.907304	0.00955016	0.567411	0.30456	0.770304	0.163662	1.6585	1.02355	0.000389508	2.54817	0.445333	-1.09061	0.36074	1.7465	2.43813	2.57108	1.89538	2.04891	2.6423	-0.279641	0.51567	0.587579	0.621497	1.0859	0.370764	1.2731	0.460105	0.208684	0.882526	0.749067	2.39747	2.45826	1.48564	0.539459	0.656306	0.412502	2.19038	0.9726	0.37733	1.41095	2.157	1.2271	0.395189	2.48081	1.90794	0.388157	0.271572	0.157741	0.370764	0.456302	0.595931	0.0906321	0.913172	0.22759	-0.470432	0.370764	-0.0524321	0.843438	0.551457	1.48564	0.0499072	0.807038	0.367328	0.214927	0.559631	0.367328	0.894462	1.20801	1.1805	0.69657	1.42951	1.02355	1.03552	-0.108867	1.53555	1.32415	0.464316	0.759348	2.59441	1.16541	0.749067	-0.243149	0.838356	2.37483	0.30785	1.42013	0.230708	0.865305	1.42013	0.132826	0.0724026	1.80642	1.25029	1.15154	0.770304	1.97747	2.69693	0.781343	0.402105	0.894462	1.7816	0.786197	2.06488	1.21936	-0.872365	1.11466	0.935528	0.656306	1.04177	1.24245	1.1805	0.1187	0.907304	2.69693	1.00458	0.9726	0.843438	0.301452	2.6423	1.1079	0.616933	1.06662	0.503185	0.579467	0.297961	0.764605	0.169883	1.88359	1.15829	0.00652918	0.495022	0.843438	0.843438	2.29749	0.460105	-0.138374	-0.70383	0.434247	0.0635102	0.24613	0.705757	0.00955016	1.02355	0.848765	0.656306	0.0277177	1.34056	1.7024	1.88359	0.11435	-0.0118298	0.258544	0.346954	0.966675	0.811705	0.535366	-0.333757	2.81218	0.960135	0.63014	0.801422	0.672194	0.930072	1.29091	2.57108	1.21226	1.07923	0.865305	2.07841	-0.150228	0.507678	-0.282732	2.61895	0.0485151	1.35768	1.20376	0.11435	0.647261	0.674518	0.603981	1.01689	0.69657	-0.38312	0.701231	0.674518	1.58664	1.13606	2.39747	0.000389508	1.13606	0.0607148	1.25745	0.499103	1.46621	1.26547	1.29893	1.34917	0.616933	-0.170838	0.832942	0.854269	1.10041	0.734528	0.321345	0.559631	-0.185738	0.0787216	0.900965	0.464316	2.84641	1.50532	-0.204238	0.876277	2.69693	1.63772	-0.00553967	2.17307	1.1079	2.50311	0.634342	0.978481	0.0607148	0.882526
MILR1	-2.01374	-1.01909	-1.36919	-1.55524	-0.709307	-0.188847	-1.61337	-0.880776	-1.23792	-0.0647384	-0.215464	-1.02178	-1.6234	-1.31444	-1.01909	-1.24024	-0.342652	-1.31199	-1.48631	-1.18424	-0.796838	-0.36129	-1.00303	-0.913217	-0.987429	-0.771791	-2.29449	-1.10337	-1.2306	-1.57202	-0.736638	-1.01643	-1.52072	-1.79153	-1.32179	-1.24024	-1.03241	-1.53054	-1.872	-0.658419	-1.34901	-1.15669	-1.00303	-1.00034	-1.33172	-0.307455	-1.70821	-0.947965	-1.52072	-1.11066	-1.73593	-1.44242	-1.82265	-0.885785	-1.08331	-1.73838	-1.22065	-1.03987	-0.583528	-1.38368	-1.2329	-0.620894	-2.02809	-1.06777	-1.68309	-0.73232	-1.56222	-1.16687	-1.37166	-1.22558	-1.3269	-1.41818	-1.13916	-0.842028	-0.515344	-1.49126	-0.73232	-1.22065	-1.92856	-0.805187	-0.940295	-1.15422	-1.10817	-0.918597	-1.06542	-1.38499	-1.39123	-1.08331	-0.956082	-0.780446	-0.085558	-0.482537	-1.06777	-0.218465	-1.25489	0.0123443	-0.890962	-1.80177	-1.34165	-1.45462	-1.4472	-1.47999	-1.33913	-1.59134	-0.749206	-1.43744	-1.13152	-1.35921	-1.80441	-1.11344	-1.90935	-1.12114	-0.550492	-1.06296	-0.890962	-1.08331	-1.01095	-1.57932	-1.35158	-1.20368	-0.568449	-1.11602	-1.40316	-0.825609	-1.18174	-1.34901	-0.0183685	-1.10817	-0.0976016	-0.479708	-1.49857	-0.924246	-2.35331	-1.64615	-1.04766	-1.27935	-2.03392	-0.904551	-1.17673	-0.880776	-1.24492	-1.06296	-0.828486	-0.875119	-1.26926	-0.913217	-1.06052	-1.37411	-1.14679	-0.67834	-0.71765	-1.06052	-1.48115	-0.979508	-0.609465	-1.86672	-1.66301	-1.43744	-0.669798	-0.86948	-1.29947	-1.62098	-1.28696	-0.38312	-0.984877	-1.8057	-1.93265	-1.1793	-1.44242	-1.64088	-1.87603	-0.652611	-0.179496	-1.15669	-1.41209	-1.09319	-0.720656	-0.655473	-0.964097	-1.43273	-1.07798	-1.01909	-1.15164	-2.3127	-1.26454	-0.834123	-1.76367	-0.913217	-0.754659	-0.982373	-1.7888	-1.46185	-1.47145	-0.16781	-1.39123	-1.17673	-1.96109	-1.03987	-0.212771	1.48564	-0.990367	-1.27935	-0.333757	-0.701052	-0.706436	-0.816891	-0.47668	-1.58655	0.0185157	-1.25489	-0.635419	-1.1793	-0.757415	-0.749206	-1.52072	-1.34901	-0.276278	-0.23054	-1.20859	-0.976778	-1.01095	-0.794289	-1.10817	-0.77457	-0.992843	-1.28206	-1.46895	-0.431897	-1.76367	-1.21853	-1.92066	-1.81482	-1.65554	-0.850225	-1.69726	-1.08587	-1.34165	-0.777624	-0.0369239	-1.02686	-1.14933	-0.945556	-1.20859	-0.623973	-1.52576	-1.21608	-1.2306	-1.45002	-0.802467	-1.40068	-1.13152	-1.01515	-1.43744	-1.60356	-0.70383	-0.780446	-0.743553	-0.947965	-1.48867	-0.945556	-0.984877	-0.491329	-1.51603	-1.83047	-0.883078	-1.25489	-1.36919	-1.58894	-1.39123	-0.663837	-1.08331	-2.0487	-0.288938	-1.0374	-1.11066	-0.942655	-1.48749	-0.799571	-0.494475	-0.899244	-0.924246	-0.783387	-1.50337	-0.580457	-1.53054	-1.13654	-0.325046	-1.2329	-1.15669	-1.56222	-1.50576	-1.20126	-1.14679	-1.06052	-1.89078	-1.03987	-0.799571	-1.59899	-0.612528	-1.61337	-1.30713	-1.27935	-1.47145	-0.0403341	-0.819785
MITD1	2.17307	1.67056	1.61744	0.0153472	0.084717	1.93603	1.21226	-0.126376	0.374292	-0.0369239	1.58664	-1.52072	-0.0553938	0.467721	-0.215464	1.14383	-0.749206	1.09314	1.7465	2.69693	1.73499	0.67862	1.67056	1.47653	0.0575266	-0.325046	0.67862	1.38481	0.321345	-0.024622	0.0724026	-0.114959	1.52528	1.04177	-0.416083	1.07923	0.894462	0.99154	1.96308	-1.51101	0.419902	1.29091	-0.079938	1.53555	1.60649	-1.42287	0.941483	1.2271	0.482584	1.35768	0.870878	1.31569	1.16541	0.30785	1.28176	1.90794	0.495022	0.478819	1.7133	0.0876511	-0.188847	-0.945556	1.03007	1.47653	-0.961466	0.44897	-1.05284	0.391577	0.832942	1.47653	0.233763	1.34056	0.69657	0.807038	0.408889	1.63772	-0.67119	4.0708	1.32415	0.754141	1.06662	0.11435	1.46621	0.827646	1.73499	1.15154	1.92116	-1.12624	-0.191863	1.62697	2.04891	0.838356	1.21936	-2.42431	1.54518	-1.26926	-0.322013	1.18776	0.567411	0.832942	0.656306	0.756744	1.61744	-0.132283	1.7133	-0.655473	1.57569	1.57569	0.739407	1.56571	0.683017	1.94954	-0.438038	-0.873742	1.18776	1.25745	1.69093	0.00354656	0.275069	1.93603	0.523345	-0.952159	0.0363115	0.0754761	1.30764	0.801422	0.388157	0.0754761	0.749067	1.6803	-0.0309449	1.36764	-0.106001	1.18776	0.000389508	2.37483	-1.31918	-0.351888	0.775683	1.2731	2.12455	1.37571	0.239636	1.31992	1.63772	0.739407	-0.129188	-0.577455	0.543145	0.192347	0.600286	-0.12355	-0.503248	1.53555	0.801422	1.34917	-0.304262	0.22157	0.954042	1.44741	0.172929	1.54518	1.42951	-0.609465	-1.88796	-0.485581	0.612206	0.924271	1.75807	1.58664	-0.467371	0.3641	0.941483	0.705757	-0.0647384	1.43832	-0.527601	-0.201149	-0.0183685	1.42951	1.79441	1.02355	0.69657	1.457	0.656306	1.59655	-0.760252	-0.658419	0.172929	0.960135	1.75807	0.960135	-0.282732	1.60649	1.96308	-0.0738705	1.83225	2.04891	0.391577	0.827646	-0.325046	1.7465	0.123264	-0.0916515	1.51449	-0.0767954	-0.85321	1.89538	1.41095	0.744072	-0.551958	1.72418	1.67056	1.7816	-0.623973	-0.410302	0.966675	0.0123443	-0.453335	1.36764	0.214927	0.354163	0.357486	0.94789	0.749067	1.02355	1.30764	-0.38312	0.0363115	0.169883	-0.129188	1.35768	1.55618	1.67056	0.801422	1.7816	-0.574493	1.46621	-1.00836	-0.386039	1.57569	0.384592	-0.336779	1.34056	0.252336	-0.0647384	0.651586	0.000389508	0.31476	1.67056	-0.491329	-0.470432	0.625588	-0.95348	-0.164657	1.00458	-0.825609	-0.129188	-0.464512	1.48564	-0.786107	1.53555	1.52528	1.3328	-0.735255	1.93603	1.38481	1.02355	-0.28575	0.454546	-0.539367	1.6585	2.00443	-1.18918	1.73499	0.139306	-0.410302	0.807038	0.391577	-0.422479	0.0153472	1.96308	1.02355	1.7816	0.894462	1.38481	1.06662	-0.261484	-0.738022	1.40299	1.457	0.12023	1.01075	1.84446	0.527132	-0.422479	0.674518	0.527132	0.151638	0.205233	0.357486	-0.422479	1.05389	0.739407	1.87122
MLN	-1.28696	0.0545416	-1.55524	-1.10086	1.40299	-1.7434	0.108697	-0.431897	0.0635102	1.32415	0.587579	1.16541	0.665455	1.12926	-1.31199	-0.672583	-0.473252	1.42013	2.20543	-1.58655	-1.61842	1.9911	-2.13316	-0.0738705	-1.98904	1.15154	1.28176	-0.73232	-0.485581	0.0545416	0.126605	-1.48631	-1.05284	-0.348916	0.0635102	0.870878	1.457	0.402105	-0.342652	-0.706436	1.61744	-1.30452	2.10981	0.374292	-0.32798	2.81218	-0.0463456	-1.07798	0.271572	1.42013	0.27822	-1.49857	0.546907	-0.191863	0.123264	-0.863872	-0.0152489	-1.22304	-0.428397	-2.13316	-1.02686	2.88004	1.3939	-1.63581	-1.06296	1.73499	4.26945	2.03374	2.07841	-0.435145	-1.77618	-0.995246	1.56571	0.31476	-2.57336	0.3641	-0.416083	0.0934603	0.643086	0.22467	-1.35426	-0.842028	-1.78643	-0.276278	0.616933	-0.562329	-1.16687	2.19038	1.17689	-0.438038	-1.03473	-1.14679	3.29856	2.03374	-0.918597	-1.34901	0.29491	-0.825609	0.625588	-1.33172	-2.42431	1.02355	-0.780446	-1.10086	-0.194915	0.142142	-1.16934	0.0185157	-0.632708	0.832942	2.66908	1.23489	0.710724	-0.351888	-2.18402	0.0724026	-1.07271	-0.907516	1.38481	0.621497	-0.245904	-0.518519	-1.99191	-1.80441	2.01947	-0.464512	-0.521371	1.35768	-0.740793	0.324346	-0.623973	-0.215464	2.14026	-0.839342	-0.221521	-1.77107	4.26945	0.084717	-2.13316	-1.10817	0.691728	-1.01909	-0.974242	-1.30452	1.7133	-1.43744	-0.918597	2.27961	0.0754761	-0.438038	-0.0647384	-0.191863	1.97747	-0.735255	-0.0216748	2.94799	-1.01909	1.55618	1.67056	-0.438038	0.985094	-0.0738705	-0.295169	-1.7487	1.88359	-0.791411	1.03552	-1.22304	-0.559448	0.000389508	1.85803	-1.76603	0.827646	-1.02178	-1.61337	-0.816891	2.59441	-0.0279108	-0.805187	-0.979508	-1.49126	-1.36919	0.301452	-0.669798	0.691728	-0.796838	2.61895	2.31662	-0.173511	-1.38146	0.24613	0.882526	0.291664	0.24613	0.790894	-0.22757	-0.796838	-1.19638	1.25745	-0.173511	-0.563823	-1.90935	-0.550492	0.189321	-2.79355	-0.580457	-0.692575	-0.618044	-2.54424	0.230708	-0.291978	1.17329	-0.132283	-0.380063	-1.19638	-0.0216748	3.90431	0.475084	-1.1793	-1.34659	0.616933	-0.866685	1.73499	-1.66065	-0.491329	0.205233	1.55618	0.123264	0.786197	-1.90123	1.87122	1.00458	-0.524362	1.69093	-1.11861	-1.20616	2.7253	-1.18052	2.52566	-0.0403341	-0.618044	1.15829	0.759348	1.2271	0.832942	-0.248981	-1.65554	2.84641	1.12926	-0.342652	-1.02961	0.402105	1.81979	-1.57695	-0.71214	-1.22558	0.575346	2.39747	0.201915	-0.0738705	-1.04766	-2.08122	1.15154	0.0934603	0.22467	-0.36129	1.55618	0.252336	-1.97104	-1.05784	2.22305	-0.126376	-2.13614	-1.24271	1.34056	0.41619	0.860066	-0.618044	-0.061658	3.56862	0.0545416	-1.25732	1.97747	-0.808331	2.04891	0.545026	1.59655	2.00443	6.10075	-1.11066	2.25942	1.1079	-0.620894	-2.80016	0.129607	1.01689	-1.88263	-0.494475	1.92116	-0.061658	-0.138374	-1.87468	0.807038	0.930072	-0.0216748
MME	-0.518519	-1.43744	1.02355	-2.20672	-1.22065	-1.31199	-1.62098	-3.35254	-1.66301	-1.85396	-0.401282	-1.15422	-2.55372	-0.179496	-1.93392	-0.683836	-3.00549	-2.78709	-4.00406	-2.78709	-3.55315	-0.16166	-3.27046	-1.10575	-1.78643	-2.16432	-1.75117	-1.77107	-2.68985	0.169883	-2.47976	-1.6234	-0.655473	-1.58655	-1.62098	-0.288938	-2.83472	-1.61589	-0.255064	-3.48555	-0.0086623	-1.43744	-2.69275	-3.71748	1.12926	-3.00549	-1.57932	-0.904551	-2.9595	-3.48555	-3.52937	-1.40316	-2.78398	-0.92159	-3.28557	-0.971496	-2.3608	0.189321	1.35768	-2.87791	-2.50679	-2.5113	-1.96674	-0.22757	-2.83472	-0.839342	-1.7939	-2.84989	-1.11602	-2.57791	-1.35158	-0.71214	-1.12624	0.160526	-1.4206	-1.3641	-0.38874	-3.31817	0.268519	0.67862	-2.68135	-3.16247	-1.297	-1.91482	-2.2908	-2.48394	-2.82055	-1.77107	-3.3696	-2.52518	-1.16934	-2.24555	-1.7487	-0.0524321	-1.92856	-0.419164	-1.61842	-2.24555	-2.90922	0.507678	1.06662	-0.626918	-1.06052	-2.45304	-0.467371	-3.28557	0.656306	-0.969035	-2.34573	0.145349	-1.57932	-3.31817	-0.899244	-3.2004	-0.298233	-1.18918	0.63014	-0.28575	-1.81729	-1.49857	-1.05537	-2.5991	-0.0767954	-0.470432	-2.71766	-0.12091	-2.25087	-3.78483	1.67056	-1.00303	-0.831275	-2.50679	-2.20672	-1.39836	-2.58873	-0.986153	-1.96674	-2.13034	-1.69129	-0.00553967	-0.626918	-0.850225	2.43813	-1.65095	-3.42275	-1.30452	-0.601168	-2.39128	-0.723498	-1.15422	-1.66301	-2.33881	-3.78483	-0.880776	-2.12396	-2.96859	-0.961466	-1.49857	-2.25271	-1.64088	-3.18799	-1.31199	-1.14933	-2.24903	-2.24555	-1.56969	-1.77873	-1.78393	-0.0783667	-3.15059	-2.49762	-1.57932	-0.12091	-2.03669	-1.55524	-2.06036	-2.73618	-1.42287	-1.97768	-0.276278	-2.45304	-0.913217	-0.997748	-2.40785	-2.68397	-1.34659	-3.15059	-2.94308	-1.87738	-2.8131	-0.0524321	-0.82277	-1.60356	0.265098	-2.90922	-2.65661	-1.85896	0.918658	-3.48555	-0.858539	-0.740793	-1.872	-1.31689	-3.09351	-1.22558	-2.46593	-0.896353	-0.901774	-1.15164	-1.55524	-1.75117	-3.78483	-2.12396	-2.73618	-3.86755	-1.67049	-2.77446	-1.79633	-2.66222	-1.63852	-2.25938	-0.515344	-1.15422	2.69693	-1.79153	-3.17518	-0.36129	-1.42287	-1.96109	-2.85616	-1.2833	-0.336779	-2.77446	0.239636	-0.786107	-1.48115	-1.67288	-1.92856	-2.42431	-2.57791	-0.698181	-3.13806	1.17329	-2.84233	-3.55315	-0.738022	-0.542241	1.69093	-1.92445	0.445333	-1.33665	-2.68985	0.176164	-2.62537	-0.842028	0.384592	-2.38368	-3.15059	-0.288938	-0.279641	-2.23905	-1.10337	-3.44259	0.346954	-1.36919	-1.70099	-2.17731	-2.36461	-1.31444	-2.38757	-0.153258	-1.08587	-2.5991	-2.87107	-1.61589	-3.10471	-1.78393	-1.39836	-1.37411	-1.58774	-1.94741	-1.77357	-1.07798	-1.11344	-1.85116	-1.24734	1.7024	-1.15422	-2.0842	-1.93647	-1.62963	-2.65121	-0.71214	-1.64872	-2.26245	-0.11796	-0.288938	-2.742	-3.60402	-0.509426	-1.76367	-1.61337	-0.675642	-2.96859	-0.194915
MMP1	-0.877988	0.467721	0.519361	-1.05537	2.43813	-1.03241	0.324346	-0.669798	2.07841	1.60649	0.321345	-2.84989	3.78011	0.603981	-1.58655	-0.307455	-1.4206	0.0965892	1.38481	1.42951	-0.740793	-1.68071	1.12926	3.19027	-2.34956	-0.316105	1.67056	-0.533646	-1.03864	-1.6234	-1.9803	1.12926	0.490752	0.725342	0.94789	1.12926	-1.19276	1.1805	-0.735255	-1.47882	1.1805	-2.97787	0.105629	0.930072	0.739407	1.88359	-0.0828561	0.28814	-0.100577	2.43813	0.0650621	2.66908	1.76944	0.321345	0.22467	1.21936	0.935528	-1.89989	0.23683	-3.50823	0.00354656	1.87122	-1.72053	-0.791411	0.000389508	3.06068	1.47653	2.37483	-1.11344	-0.28575	-1.29947	0.0996846	1.40299	1.56571	-3.82432	-1.4837	-0.992843	-1.25489	0.23683	-0.425683	-1.04473	-0.714841	-1.4056	0.37733	-1.4206	-2.07226	0.543145	-2.05006	-0.313188	3.19027	-0.735255	0.456302	1.07277	-1.78393	-0.0524321	-0.885785	-0.71214	-1.17673	1.59655	0.643086	0.786197	-0.740793	2.37483	-0.197879	-0.438038	0.734528	0.749067	0.218233	2.33534	0.744072	-1.65554	2.24131	-0.450324	-0.204238	-0.11796	-0.706436	1.53555	1.01075	1.7133	1.3939	-0.126376	-0.931967	1.32415	0.985094	-1.28696	1.09314	1.50532	2.48081	-0.0183685	-3.65488	0.94789	0.822552	0.705757	-2.34573	-0.422479	2.48081	-0.979508	-2.1485	-2.13614	0.600286	-0.488565	0.997514	-1.93392	-0.58673	0.786197	0.531192	-2.58873	-0.0647384	-0.961466	2.07841	-0.669798	-1.5478	1.61744	1.01075	1.15154	0.720534	-2.13912	0.495022	-0.298233	1.67056	-1.2329	0.710724	-0.212771	-0.622434	1.19531	-0.0647384	-0.28575	-0.877988	1.07277	0.30785	0.739407	0.265098	0.419902	0.166711	-1.75117	0.69657	-1.12624	-3.21331	-0.638363	-0.279641	-0.301288	1.72418	2.45826	2.7253	0.3641	0.151638	-0.0463456	-1.48631	-1.297	-1.4472	0.775683	0.340442	1.25745	-0.649725	0.00955016	0.918658	1.25745	1.15829	-1.93137	1.50532	0.297961	-1.15164	-1.52576	1.75807	-0.201149	-2.04559	-0.749206	0.42695	-0.623973	1.21936	-1.3863	-0.413196	-0.754659	-0.0767954	-0.816891	0.218233	-0.842028	-1.41818	-0.768945	1.32415	-0.209792	0.888478	2.66908	0.6606	-0.488565	0.129607	0.0277177	-1.96965	-1.72184	-0.298233	0.0876511	2.52566	-1.22065	-0.553423	-0.141443	-0.858539	-1.37665	-1.83597	-1.72316	-0.971496	1.51449	-0.863872	0.888478	-2.02518	0.643086	-0.626918	0.111523	-0.164657	-0.723498	0.208684	1.7024	-3.16247	2.07841	-2.15772	-3.71748	-3.16247	-1.80177	-1.13916	-2.34956	1.46621	-1.03987	0.441776	1.1079	1.25745	-0.780446	0.603981	0.340442	1.80642	-1.02427	-1.79153	-1.15422	1.62697	-2.64588	-1.90123	1.3939	0.198679	2.31662	0.99154	2.17307	-0.913217	0.0363115	-0.720656	3.56862	2.04891	0.192347	0.437897	0.9726	-0.330897	2.22305	-0.646971	-0.447344	0.600286	-1.95838	-0.918597	0.701231	-1.38884	1.64843	-1.4472	0.754141	-0.221521	1.85803	-1.9499	0.918658	0.888478	1.80642
MMP10	-3.03342	-0.965431	-1.49857	-1.96375	-1.69854	-1.14933	-1.11861	-1.85655	-1.52943	-1.63323	-1.71545	-2.18067	-1.14679	-2.65661	-2.05432	-1.02178	-2.02518	-1.0753	-1.38884	-1.40316	-0.926903	-2.27659	-1.86413	-1.4108	-2.56816	-1.33413	-2.12396	-1.46408	-1.46644	-1.27693	-1.58894	-3.90855	-1.72839	-2.25271	-1.32431	-1.61589	-0.638363	-1.39593	-1.63323	-2.57336	-1.91773	-2.38757	-1.26926	-1.73838	-2.00578	0.29491	-1.58203	-2.72411	-0.669798	-1.78256	-0.746368	-1.24734	-2.33881	-1.82662	-1.84862	-1.7586	-1.20368	-1.01387	-1.61589	-2.50202	-1.46644	0.775683	-1.3269	-1.872	-2.5113	-0.971496	-1.63581	-1.22801	-1.61337	-2.24555	-2.33881	-1.29947	-1.55983	-1.53793	-1.50576	-1.64347	-2.2908	-0.979508	-1.96109	-2.51865	-2.65121	-1.35921	-1.97509	-1.9556	-1.62836	-2.37986	-1.31444	-2.58873	-1.90123	-2.01656	-1.4837	-0.861406	-1.76862	-0.488565	-1.45251	-1.77107	-1.40068	-0.85321	0.374292	-1.77357	-2.42851	-1.42806	-2.1423	-1.379	-2.17411	-0.506362	-1.74096	-1.82791	-2.65661	-2.5113	-2.1875	-0.0887938	-1.77107	-2.98738	-1.3478	-2.04264	-1.65334	-2.15495	-1.64872	-3.28557	-0.565317	-0.842028	2.84641	-1.82532	-1.58894	-2.20343	-0.885785	-1.59646	-0.0553938	-2.9595	-1.85896	-1.33413	0.475084	-0.606686	-1.7939	-1.5354	-1.24734	-1.90659	-1.7888	-2.38757	-1.43397	-1.66813	-2.28342	-2.10514	-2.26606	-2.39128	-2.22599	-1.50576	-1.94741	-2.26245	-1.72053	-1.22801	-1.20368	-1.9803	-1.13916	-1.55739	-2.09918	-0.971496	-1.6755	-1.87738	-1.88937	-2.17097	-2.16109	-1.76128	-1.29439	-1.35658	-1.24024	-2.1875	0.284792	-1.43042	-1.29947	-2.32398	-0.370594	-1.66065	-2.48394	-0.907516	-1.42806	-2.27342	-2.17097	-2.20343	-1.92856	-1.92066	-1.55278	-2.71194	-1.35426	-3.24157	-0.276278	-1.72839	-2.3685	-2.27342	-1.379	-2.901	-1.48749	-1.4056	-1.76862	-1.11066	-0.521371	-2.20027	-1.50096	0.464316	-1.59899	-1.54546	-1.30951	-1.26688	-2.02809	-2.54933	-0.644131	-1.6309	-1.81985	-0.224607	-1.89854	-1.55278	-2.15772	-2.32027	-1.7888	-1.7888	-1.73838	-1.34165	0.12023	-2.88578	-1.95838	-2.09487	-1.68859	-2.15772	-1.68562	-0.58673	-2.00036	-2.68985	-1.12882	-3.31817	-1.89078	-1.20368	-2.0873	-1.49857	-1.97768	-2.51661	-1.90522	-1.87468	-1.72053	-1.80441	-1.75117	-0.129188	-2.37986	-1.7434	0.0635102	-2.19697	-0.333757	-1.69599	-1.98904	-2.76165	-1.67288	-2.53493	-0.0341036	-2.79355	-2.0487	-1.81985	-1.91071	-1.2329	-2.06948	-1.302	-1.50337	-1.20859	-1.07271	-2.56343	2.88004	-1.3863	-1.43042	-1.47882	-2.2984	-1.47621	-1.63581	-1.6309	0.131216	-0.904551	-1.39123	-2.04559	-1.58543	-1.59134	-1.20859	-1.60858	-2.35331	0.0996846	-1.15422	-0.67834	-1.67049	-0.0216748	-1.11066	-1.3863	-0.32798	-1.91773	-1.46644	-1.05537	-1.48631	-1.81482	-0.976778	-1.95838	-1.14185	-1.00569	-1.29053	-1.04766	-1.72586	-2.47069	-1.83843	-1.62098	-2.49762
MMP12	-2.9595	-3.09351	-2.63045	-4.72876	-2.30574	-3.60402	-2.5113	-2.20672	-3.46366	-0.796838	-3.82432	-2.28695	-2.85616	-4.24489	-4.05695	-2.78709	-3.15059	0.00354656	-1.96109	-2.87107	-3.57825	-2.41191	-4.4977	-2.49762	-3.82432	-2.19697	-2.5991	-3.71748	-2.45304	-1.65554	-1.7434	-3.82432	-2.55372	-3.2004	-2.90922	-1.56733	-2.41191	-2.40321	-3.82432	-1.79633	-3.46366	-3.13806	-3.27046	-1.28696	-4.24489	1.11862	-3.10471	-3.16247	-2.15495	-3.68541	-1.83597	0.172929	-2.83472	-4.00406	-1.4352	-3.3696	-2.85616	-3.57825	-2.25627	-3.38757	-2.79355	-1.33665	-1.52326	-2.96859	-3.3696	-2.54424	-1.49857	-2.84233	-3.03342	-3.11512	-2.86299	-2.74878	-3.68541	-1.04473	-3.60402	-3.06265	-3.95575	-3.09911	-3.40485	-2.47069	-3.65488	-1.4056	-1.86166	-3.3696	-3.12642	-3.55315	-4.00406	-2.70694	-1.40068	-0.635419	-2.2984	-2.22599	-2.23581	-1.36143	-2.73618	-3.2004	-0.276278	-3.12642	-1.24024	-2.22274	-3.38757	-1.99191	-3.6276	-3.82432	-3.86755	-1.12882	-3.75201	-2.57791	-3.71748	-2.87107	-1.82532	-1.58203	-2.57791	-4.32229	-1.90659	-3.48555	-3.86755	-3.38757	0.0832718	-2.76811	-3.38757	-2.06948	-2.57791	-2.67872	-3.78483	-4.32229	-2.05143	-0.872365	-1.70341	-3.02452	-2.33141	-2.66779	-1.51819	-0.942655	-3.07329	-2.77446	-1.54049	-3.03342	-3.6276	-3.86755	-1.80177	-2.71766	-3.16247	-2.06323	-2.90922	-3.75201	-3.48555	-2.30574	-4.00406	-3.15059	-2.85616	-3.75201	-1.04766	-2.59404	-4.18058	-0.36129	-4.41155	-2.3567	-3.31817	-2.56816	-3.90855	-2.59404	-3.30149	-3.01525	-1.23792	-1.13916	-2.26606	-3.95575	-2.25627	-1.7058	-3.75201	-4.32229	-2.00036	-2.7554	-3.95575	-2.26606	-2.901	-3.90855	-3.33511	-3.40485	-3.18799	-2.69566	-2.80016	-2.30574	-2.4405	-4.00406	-3.03342	-2.12396	-3.48555	-3.40485	-1.79153	-1.67049	-3.2268	-2.20975	-2.56343	-3.31817	-2.40785	-1.88527	-2.21319	-1.98904	-3.71748	-2.86299	-1.52072	-2.89277	-2.67334	-3.02452	-3.48555	-3.11512	-3.95575	-0.255064	-2.70121	-0.111888	-3.21331	-0.562329	-3.27046	-1.72316	-0.553423	-1.66556	-2.31645	-3.57825	-3.13806	-3.78483	-2.77446	-3.01525	-2.45304	-1.98291	-2.65121	-3.30149	-2.52518	-3.42275	-2.79355	-3.30149	-1.88527	-3.18799	-2.62035	-3.86755	-3.78483	-1.0753	-2.61514	-2.47504	-4.00406	-2.26606	-3.75201	-4.4977	-1.5329	-4.00406	-1.65095	-3.6276	-2.97787	-3.55315	-3.75201	-2.19051	-1.30326	-2.95136	-2.901	-4.41155	-2.26245	-1.01387	-3.60402	-2.71766	-2.742	-3.57825	-2.3127	-2.66779	-2.42431	-2.32027	-3.50823	-3.24157	-2.86299	-3.82432	-2.40785	-2.03123	-3.33511	-2.66222	-2.901	-2.70694	-2.34205	-1.89854	-1.77107	-1.51603	-3.68541	-4.00406	-2.40321	-3.75201	-2.11775	-1.77107	-1.46408	-3.25543	-2.3127	-2.68985	-3.21331	-1.48631	-2.1023	-2.39521	-2.05882	-2.53	-2.742	-1.50096	-2.56343	-3.55315	-3.95575	-3.78483	-2.21656	-0.304262	-3.30149
MMP13	0.24613	-0.661175	-0.662506	0.647261	-1.16165	0.0307121	-1.05784	0.380932	-0.0767954	-0.276278	-0.176509	2.27961	-0.880776	-0.129188	0.0307121	-1.14413	0.475084	-0.512385	-0.675642	-0.0647384	-0.173511	-0.114959	-1.08587	-0.170838	-0.479708	0.28814	-1.31199	-0.863872	-1.08587	-1.11602	-0.23054	-0.36427	0.00652918	-0.394854	-0.825609	-0.46162	-0.147267	-0.12355	-0.626918	1.26547	-0.103343	0.039402	-0.601168	-0.856185	-0.796838	1.30764	-0.22757	-0.111888	-0.201149	-0.488565	-0.0152489	0.11435	-0.264391	-0.491329	0.930072	-0.282732	-0.86948	-0.279641	0.579467	0.430799	-0.32798	-1.00569	-0.12355	-0.623973	-0.0118298	-1.05784	-0.500591	0.247576	-0.615316	-0.503248	-0.503248	-0.358138	-0.550492	-0.298233	0.29491	-0.15603	0.129607	-0.450324	-0.911765	-0.875119	-0.36427	0.17924	-0.661175	0.913172	-0.106001	-0.12355	-1.24734	-0.740793	0.583624	-0.061658	-0.714841	0.123264	-0.596705	2.33534	-0.485581	0.000389508	0.105629	0.0421249	-0.666962	-0.38874	-1.02961	0.775683	-0.686857	-0.692575	-0.814051	0.157741	-0.749206	-0.794289	0.0307121	-0.182517	-0.885785	-0.0946859	-0.695648	-0.464512	0.0818266	-0.00261115	-0.153258	0.0277177	-0.12355	-0.658419	-0.0738705	-0.485581	-1.35921	-0.71214	-0.150228	-0.706436	-0.67834	-0.669798	-0.887059	0.638782	-0.521371	0.311131	-0.536392	0.301452	-0.556351	-0.0976016	-0.842028	-0.394854	-0.209792	-0.164657	-0.0828561	-0.444016	-1.05018	-0.191863	0.324346	-0.197879	0.0635102	0.434247	-0.40411	-0.559448	-0.240125	-1.00569	-0.0887938	-0.233756	-0.319182	0.17924	-0.243149	-0.947965	-0.695648	-0.583528	-1.11344	-0.926903	-0.085558	0.0421249	-0.135622	0.111523	0.860066	0.00955016	0.11717	-0.212771	-0.496057	0.0635102	1.47653	-0.376982	0.284792	-0.714841	-0.53066	-0.236938	0.172929	-0.646971	-0.129188	-0.322013	0.0607148	-0.23054	-0.760252	-0.41464	0.701231	0.0512993	-0.341139	-0.47668	-0.692575	-0.380063	-0.376982	-0.276278	-0.491329	-0.16166	-1.03241	-0.291978	-0.632708	0.749067	-0.386039	-0.814051	0.198679	-0.197879	-0.618044	-0.111888	-0.132283	-0.856185	1.01075	-0.46162	0.21179	0.954042	-0.979508	-0.15892	0.0512993	-0.255064	1.03552	-0.336779	0.786197	-0.0432918	0.0307121	0.0635102	-0.942655	0.0185157	-0.641462	-0.132283	-0.689623	0.734528	-0.173511	0.389867	-0.937666	-0.918597	1.00458	-0.085558	-0.16166	0.11717	-0.618044	-0.618044	-0.46162	-0.0341036	-0.825609	-0.885785	-0.796838	0.749067	-0.319182	-0.40411	-0.615316	-0.54533	2.19038	-0.598199	-0.777624	0.324346	-0.606686	0.126605	-0.173511	0.11435	1.51449	0.0153472	-0.310252	0.192347	3.02493	-0.425683	-0.82277	-0.655473	0.0185157	-0.301288	-0.54533	-1.2743	-0.348916	0.297961	0.182505	-1.10086	0.546907	0.268519	-0.518519	-0.623973	-0.38312	-0.623973	-0.606686	-0.333757	0.865305	-0.376982	-0.236938	-0.255064	-0.319182	0.0906321	1.13606	1.58664	-1.06052	-0.686857	-0.612528	-0.808331	-0.176509	-0.276278	-0.780446	-2.16432	-0.816891	-0.173511	-0.641462	-0.316105	-0.553423	0.907304	-0.270405	-0.325046	-0.655473
MMP3	-3.12642	-2.39128	-2.65391	-2.84989	-2.82055	-2.45744	-2.34205	-1.4206	-2.42431	-3.35254	-3.2268	-2.08575	-0.506362	-1.75618	-2.1423	-1.7586	-2.70121	-3.68541	-1.34409	-2.07815	-1.32179	-3.03342	-3.35254	-3.2268	-1.88796	-1.29947	-2.32027	-1.60591	-2.50202	-1.92856	-2.97787	-2.65661	-1.04473	-2.62791	-2.85616	-3.2268	-2.45744	-1.67049	-2.30206	-2.87791	-2.71766	-2.88578	-2.01656	-2.98738	-1.3938	-2.24239	-2.87449	-2.80645	-2.05432	-1.88796	-1.01643	-3.50823	-2.41191	-2.65661	-2.08122	-2.74878	-3.21331	-2.47069	-2.02518	-1.91482	-2.74878	-2.24239	-2.84233	-3.50823	-3.17518	-2.09634	-2.09918	-2.98738	-3.33511	-2.98738	-2.94308	-3.28557	-2.91709	-1.84091	-2.08122	-0.799571	-2.48854	-2.83472	-3.04333	-2.86299	-2.10514	-3.75201	-2.57336	-1.70099	-2.14521	-2.68985	-2.20672	-1.96375	-3.86755	-3.03342	-2.42219	-3.13806	-3.3696	-2.73618	-2.48394	-2.37986	-3.17518	-3.46366	-0.500591	-3.24157	-2.27342	-2.4405	-3.44259	-1.60591	-2.29449	-1.79633	-1.94481	-2.21656	-2.57791	-2.32398	-0.819785	-2.85616	-2.31645	-0.635419	-4.11887	-1.86413	-0.646971	-3.30149	-1.49368	-2.79355	-1.24998	-3.86755	-0.858539	-2.3127	-2.00305	-2.65121	-2.70121	-3.05273	-1.14299	-3.2004	-2.79355	-2.70694	-1.15422	-2.72411	-3.35254	-2.80016	-1.7487	-1.80441	-2.88578	-2.34956	-1.73593	-2.22599	-2.20975	-2.742	-2.68985	-1.872	-2.03669	-2.64588	-3.25543	-3.40485	-2.26606	-1.92308	-3.42275	-3.68541	-1.63452	-3.24157	-3.31817	-1.87468	-1.58894	-2.42007	-1.72316	-2.84989	-1.90384	-3.30149	-2.52518	-3.48555	-2.83472	-0.883078	-1.90384	-2.3567	-1.34165	-3.71748	-2.19697	-2.0487	-2.35331	-2.30902	-2.5991	-0.0509074	-1.93137	-3.44259	-3.30149	-3.09351	-1.98904	-3.09351	-2.00843	-2.97787	0.23683	-3.71748	-2.68985	-2.67872	-2.74878	-2.58329	-3.33511	-3.6276	-3.86755	-2.33141	-3.2268	-2.18067	-1.95838	-1.83047	-2.19697	-2.78086	-1.24024	-2.06036	-1.42551	-3.48555	-0.413196	-2.1423	-2.24903	-3.75201	-3.18799	-3.27046	-1.66301	-2.90922	-3.78483	-1.86672	-2.20027	-2.12088	-3.11512	-0.958717	-1.39004	-3.17518	-0.899244	-2.95136	-1.5354	-2.28695	-2.07226	-3.50823	-1.94741	-2.4928	-2.47504	-1.19881	-3.02452	-2.53987	-2.67334	-2.80016	-1.38146	-2.86299	-3.40485	-2.27342	-2.92597	-1.19155	-2.12396	-2.22916	-2.65121	-2.12396	-2.73047	-2.41567	-1.41818	-3.38757	-3.52937	-3.42275	-2.09036	-2.44494	-3.3696	-3.42275	-1.76367	-2.48394	-1.45701	-3.05273	-1.35426	-2.52518	-1.56969	-3.50823	-1.34409	-3.27046	-1.85896	-0.754659	-1.64872	-1.94741	-2.89277	-1.85396	-3.10471	-3.01525	-1.38368	-2.56343	-2.71194	-2.2984	-2.42007	-2.38757	-2.32769	-2.07815	-3.35254	-2.06036	-2.07815	-2.37986	-0.92159	-1.0753	-2.02809	-3.28557	-0.910314	-2.80016	-2.99646	-3.48555	-3.02452	-2.76165	-2.0842	-2.45304	-2.87107	-1.3863	-1.44011	-2.86299	-1.35921	-3.08336	-3.25543
MMP8	-1.65554	-0.376982	-0.623973	0.546907	1.48564	0.11435	0.583624	0.445333	-0.0828561	1.16541	-0.391892	1.72418	2.31662	-0.686857	-0.500591	1.32415	0.0607148	-0.386039	-0.896353	-0.176509	-1.94481	-1.13654	0.3641	2.157	-0.971496	-0.0279108	0.21179	0.464316	0.790894	0.935528	2.24131	1.87122	-0.509426	-0.86948	-0.206962	-1.21731	-0.0118298	0.6606	-1.09821	-2.33517	1.25029	1.0859	0.189321	0.402105	-0.536392	1.457	-0.422479	-0.500591	0.172929	-1.0374	0.000389508	0.33086	1.36764	2.25942	-1.48867	-0.0216748	-0.358138	-0.221521	3.67408	-0.54533	0.462211	4.55792	-0.0692725	-0.615316	-0.992843	1.7816	1.64843	0.22467	0.739407	-0.313188	0.492887	-0.170838	-0.672583	0.321345	0.30785	-0.904551	1.59159	-1.57695	0.456302	-0.28575	1.25029	-0.252052	0.691728	0.843438	-1.00303	-0.709307	0.239636	-1.7939	0.42695	0.531192	-0.431897	0.391577	0.555871	-1.6755	-0.592395	-0.313188	1.3939	-0.129188	1.69093	-2.42007	0.710724	-1.23792	0.208684	1.60649	-1.26688	3.10411	0.486815	0.734528	0.00955016	-0.595211	-1.04766	1.07923	-0.407286	1.75807	-0.858539	-0.777624	1.55618	1.84446	0.739407	-0.176509	0.0635102	0.608096	0.36074	2.12455	0.478819	0.559631	0.324346	-0.215464	3.48153	-0.893721	1.6585	-0.0118298	1.4953	-0.470432	-0.215464	1.52528	2.09434	-1.4056	1.07277	-0.173511	-1.23543	0.985094	-0.240125	-0.644131	-2.27659	0.301452	1.19531	1.03007	3.02493	0.583624	0.0787216	1.40299	-0.394854	0.311131	0.402105	-0.0767954	1.84446	1.62697	-0.218465	-0.085558	-0.0887938	1.17329	-0.603936	1.01689	1.69093	-1.16687	-0.880776	2.07841	-0.746368	0.870878	1.16541	-0.201149	-1.34165	2.31662	0.669871	0.0754761	-0.729265	1.21226	1.47653	-0.313188	-0.825609	-0.509426	1.05389	0.503185	0.817304	0.412502	-1.15917	-0.799571	2.12455	0.198679	-1.60123	0.770304	1.57569	-0.358138	-0.680949	1.85803	-1.38023	-1.15422	0.102615	-1.66065	0.781343	0.0876511	2.54817	2.01947	1.36764	0.160526	2.66908	-0.333757	0.930072	2.37483	-1.05018	-1.1236	1.07277	-0.883078	-1.06542	1.41095	0.807038	0.941483	0.460105	-0.221521	0.467721	-2.30574	1.42951	-0.147267	0.419902	0.0934603	0.284792	-0.245904	0.801422	0.848765	1.11466	0.495022	-1.90659	-2.03123	-0.680949	0.388157	0.41619	-0.945556	-0.720656	0.801422	-0.32798	1.2731	0.978481	-0.185738	0.503185	1.73499	0.764605	1.41095	-1.58431	-0.407286	-1.17443	-2.07815	3.29856	-0.568449	-0.147267	-0.751919	0.935528	0.36074	0.640934	-0.141443	0.129607	-0.373712	-1.92066	0.918658	0.759348	-1.82791	0.595931	1.88359	0.0724026	0.888478	1.51449	0.357486	-2.02265	0.430799	1.25029	2.25942	2.57108	0.519361	3.56862	2.22305	-0.11796	-1.07271	-0.910314	0.786197	0.603981	0.807038	0.388157	1.94954	-0.0887938	-0.085558	-1.67288	1.79441	0.0138457	-0.749206	-0.743553	0.69657	1.9911	-0.695648	-0.618044	1.75807	3.06068	0.218233	1.37571	-0.431897	-0.479708
MMP9	-0.27329	-0.233756	-0.706436	0.265098	0.781343	-0.310252	0.0123443	-0.348916	0.913172	-0.298233	0.0545416	1.06014	2.06488	-0.861406	0.0996846	-0.153258	-0.206962	-0.890962	-1.26212	0.370764	-1.69854	-1.59134	0.0455095	0.710724	-0.126376	-0.583528	0.499103	-0.15892	-0.0279108	-0.15603	0.621497	0.492887	-0.629832	-1.38368	-0.179496	-1.25958	-1.55524	0.775683	-1.06777	1.04177	1.12257	-0.440992	-0.0493826	0.0363115	-0.735255	1.95631	-0.38312	-0.0216748	-0.179496	-0.402696	-1.13152	1.15154	0.894462	1.02355	-0.236938	-0.100577	-0.757415	-0.47668	2.75468	-1.54301	-0.333757	1.34917	-0.333757	-0.333757	-1.90935	1.43832	0.822552	-0.438038	-0.536392	-1.04766	-0.885785	-0.760252	-0.182517	0.456302	-0.663837	-0.780446	0.595931	-2.40321	0.252336	-0.683836	1.83225	-0.23054	0.786197	0.412502	-0.896353	0.539459	-0.301288	-2.4928	-0.482537	0.198679	-0.126376	-0.085558	-0.188847	-1.297	-1.57448	-0.425683	-0.615316	-0.438038	0.941483	-1.89078	-0.12091	-0.512385	-0.422479	0.643086	-0.971496	0.0335275	-0.333757	0.039402	-0.182517	-0.934762	-0.907516	0.456302	-0.354879	1.47653	-0.14446	-1.01909	0.475084	0.23683	0.460105	-0.348916	-0.233756	0.0607148	0.0754761	0.460105	0.00955016	-0.135622	-0.185738	0.0787216	0.0996846	-0.930718	0.441776	-0.850225	1.37571	0.0335275	-0.589569	-0.0585554	-0.0309449	0.105629	0.18588	-0.15892	-1.00303	1.07277	-3.28557	-0.307455	-1.96674	0.0818266	0.218233	-0.252052	1.34917	0.105629	-0.808331	-0.553423	-0.969035	-0.15603	-0.293573	-0.23054	0.214927	0.0335275	-0.746368	-0.0309449	-0.574493	0.583624	-1.55983	0.00354656	-0.367542	-0.70383	-1.17443	2.25942	-0.359714	0.367328	-0.114959	0.539459	-1.02686	0.860066	1.04803	-0.313188	-0.794289	0.546907	0.997514	-0.316105	-1.19155	-0.47668	1.47653	0.370764	0.233763	-0.170838	0.445333	-0.150228	0.261756	0.0787216	-1.53172	1.53555	0.0217367	0.108697	-0.243149	0.832942	-1.15917	-0.568449	-0.258352	-2.18067	0.0934603	-0.431897	0.683017	0.0818266	0.452791	0.102615	2.50311	-0.482537	-0.369068	0.848765	-0.559448	-1.32431	0.0906321	-1.25489	-0.515344	0.603981	-1.50096	-0.497639	-0.53066	-0.236938	1.35768	0.0307121	1.7816	-0.079938	0.0247751	-1.45462	-0.571582	-0.672583	0.268519	-0.0309449	-0.0369239	-0.12355	-0.533646	-2.06622	-1.57932	0.539459	-0.310252	-0.38874	-2.55372	-0.0524321	-0.70383	-0.301288	0.123264	-0.536392	-0.924246	0.239636	0.37733	-0.358138	-0.947965	-1.07798	-1.25245	-0.179496	-0.746368	-1.17179	-0.556351	-1.00569	0.0694416	-0.391892	-0.212771	-0.261484	-0.179496	-0.0524321	-0.974242	-0.0647384	-0.0946859	-0.875119	0.437897	-0.438038	-0.425683	-0.079938	0.705757	-0.0341036	-1.14413	0.370764	0.24613	1.60649	0.478819	1.59655	2.69693	1.02355	0.145349	-1.09579	-0.924246	-0.196397	0.0906321	-0.92159	0.200297	1.81979	-1.14933	-0.482537	-0.666962	0.408889	-0.141443	0.475084	-0.276278	0.281339	0.486815	-0.658419	-0.176509	0.754141	0.99154	-1.22304	0.452791	-0.212771	-0.652611
MNDA	-0.521371	0.0906321	-0.751919	0.790894	0.464316	-0.276278	0.132826	0.284792	-0.0677525	0.960135	-0.692575	0.218233	0.148706	-0.893721	1.34056	1.15492	0.000389508	0.151638	-0.583528	-0.0279108	-0.76309	1.3939	-0.267539	0.22157	-0.615316	1.2731	2.07841	0.384592	1.2731	1.80642	1.54518	0.0934603	0.151638	-0.106001	0.941483	-0.304262	1.61744	-0.0183685	-0.754659	-0.245904	1.62697	-0.416083	0.882526	0.669871	0.126605	1.52528	-0.669798	-0.316105	0.11435	0.22759	0.291664	-0.562329	0.0934603	1.7465	-0.542241	0.261756	0.205233	0.460105	0.715401	-0.509426	0.30785	1.76944	0.0724026	-0.568449	-0.435145	0.612206	0.701231	-0.0369239	0.218233	-0.282732	0.674518	-0.301288	0.142142	1.42951	-0.339626	-0.221521	0.160526	0.126605	1.57569	0.434247	1.75807	-0.258352	-0.354879	0.907304	-0.515344	0.105629	-0.209792	0.33721	0.182505	-0.743553	0.419902	0.575346	-0.191863	-1.34901	0.192347	0.63014	0.807038	0.475084	2.41802	-0.497639	2.09434	-0.330897	0.471365	1.57569	-0.401282	2.6423	0.12023	0.370764	0.571203	-0.931967	-0.0309449	-0.194915	0.603981	1.18776	-0.467371	-0.491329	0.198679	0.941483	0.482584	-0.333757	0.160526	0.166711	0.643086	1.62697	-0.940295	0.327408	-0.22757	0.634342	0.160526	-0.301288	1.18776	0.154549	-0.339626	0.039402	-0.141443	0.0934603	1.43832	0.0754761	-0.108867	-0.38312	0.132826	1.79441	-1.3863	-0.370594	-0.539367	-0.136998	0.9726	0.11717	0.854269	0.430799	1.31569	0.37733	0.0787216	0.579467	-0.444016	1.457	1.42013	2.41802	0.039402	-0.577455	2.50311	1.06014	-0.319182	-0.141443	0.22467	0.311131	-1.1236	0.139306	0.63014	0.535366	0.503185	1.41095	-0.709307	2.59441	1.13606	-0.444016	0.172929	0.533279	0.266808	0.218233	-0.453335	0.249022	1.87122	-0.108867	-0.40411	0.398689	-0.444016	-0.701052	1.17329	0.482584	2.41802	0.0934603	1.10041	-0.458917	0.559631	1.02355	0.621497	0.139306	-0.279641	-0.291978	0.600286	0.214927	2.01947	0.94789	-0.100577	0.69657	0.460105	-0.641462	-0.201149	0.770304	-0.304262	-1.04766	0.725342	-0.450324	-1.03241	0.954042	0.42695	-0.194915	0.357486	-0.164657	0.0906321	0.486815	0.135995	0.192347	0.924271	-0.135622	0.3641	-0.811255	1.29091	0.559631	1.24245	0.0876511	0.233763	-0.632708	0.198679	-0.212771	0.571203	0.343748	0.148706	0.79585	-0.0309449	0.322845	1.63772	0.324346	0.579467	0.546907	2.19038	1.72418	-0.842028	0.28814	0.354163	-0.644131	1.6585	-0.0828561	0.388157	-0.176509	0.647261	0.827646	-0.179496	-0.085558	1.37571	-0.345947	-0.0118298	0.189321	-0.0432918	-0.550492	0.456302	1.10041	0.22759	0.0247751	0.764605	0.354163	-1.14933	0.69657	0.754141	2.29749	2.33534	0.0754761	2.00443	1.2731	-0.0887938	0.0512993	-0.626918	1.07923	0.715401	0.832942	-0.245904	1.46621	1.29893	0.111523	-0.147267	0.539459	-0.185738	-1.09579	-0.45608	0.36074	0.478819	1.60649	1.36764	1.17329	0.882526	0.0421249	0.665455	0.567411	-0.533646
MOG	-1.60239	-1.51363	-2.03963	-2.39521	-1.94741	-1.95277	-2.42431	-1.5354	-0.82277	-2.1485	-1.88527	-1.01643	-1.63852	-1.27176	-2.2327	-2.43655	-1.91208	-1.47882	-0.416083	-2.29449	-2.72411	-1.19396	-2.24903	-1.60356	-2.41191	-2.30902	-1.47882	-1.97243	-2.98738	-1.94741	-2.03963	-2.21319	-2.43257	-2.0934	-1.54546	-2.42851	-2.02265	-0.479708	-2.25938	-0.197879	-2.67334	-2.79355	-2.17411	-2.09634	-1.46895	-1.19638	-1.45462	-1.96965	-1.5329	-1.23543	-1.03473	-1.45251	-1.2743	-2.50202	-1.60591	-2.20027	-1.64615	-1.79153	-1.87992	-1.7487	-2.30574	-1.86413	-1.76367	-2.82768	-2.67334	-2.21656	-1.90384	-1.80441	-1.90384	-2.42431	-1.57932	-1.82125	-2.1423	-1.55524	-1.69599	-1.68071	-1.7058	-1.59773	-2.24903	-2.10514	-2.53493	-2.16752	-2.19697	-1.73357	-1.5354	-0.791411	-2.58873	-1.80699	-1.04473	-2.00578	-2.25271	-1.46895	-1.61589	1.38481	-1.5329	-3.06265	-1.51819	-1.70821	-2.27659	-1.58431	-2.63045	-0.931967	-1.93392	-1.52199	-1.63323	-0.36427	-2.5991	-1.2743	-1.77873	-1.97768	-2.3567	-1.31199	-1.73838	-2.2984	-2.32027	-1.83047	-3.2004	-2.27986	-2.0934	-2.16109	-1.4472	-1.89315	-1.80177	-3.13806	-2.42431	-2.95136	-2.25627	-0.929469	-1.73593	-1.56472	-2.23581	-1.51363	0.391577	-1.64872	-2.06036	-3.15059	-0.375347	-2.13912	-2.32769	-2.64588	-0.940295	-1.47369	-1.22801	-2.3567	-1.31689	-1.76367	-2.47976	-1.37166	-2.07226	-2.0487	-1.94214	-2.82055	-0.533646	-2.58329	-2.37595	-1.56733	-1.5329	-1.3938	-2.20027	-1.93392	-1.86931	-2.5207	-2.43257	-2.12396	-1.71293	-1.2743	-2.55372	-1.01909	-1.7022	-1.47621	-1.72975	-1.64615	0.0607148	-2.71766	-1.60123	-2.45744	-1.72316	-2.05727	-2.47976	-2.28695	-1.62577	-2.52518	-2.45744	-1.61097	-2.15163	-1.46895	0.918658	-2.2327	-2.35331	-1.92308	-0.958717	-2.47976	-1.3863	-2.2327	-1.02178	-2.49762	-1.73357	-2.54424	-1.60858	-1.43273	-1.87468	-3.06265	-2.55887	-1.58655	-2.89277	-2.32769	-2.34956	-1.4472	-1.65809	-1.43744	-1.71293	-0.22757	-1.89596	-2.50679	-1.41818	-1.98904	-1.36143	-2.57791	-0.926903	-1.88796	-3.02452	-1.18918	-1.89315	-2.56816	-2.92597	0.105629	-1.10575	-2.80016	-1.87738	-1.63323	-2.42431	-2.22274	-1.06419	-0.982373	-1.75369	-1.3641	-2.0934	-2.0934	-2.27342	-1.68071	-2.02809	-2.11775	-1.37411	-1.77618	-1.01387	-1.94348	-1.6234	-2.09634	0.876277	-2.85616	-1.93938	-1.86413	-1.60591	-2.05143	-1.2743	-1.21116	-1.66065	-0.883078	-1.58431	-2.15772	-0.185738	-2.18402	-1.49126	-1.59646	-1.13393	-1.7487	-2.45744	-2.40785	-2.77446	-2.44494	-1.61842	-2.13614	-2.05727	-2.73618	-2.02809	-2.82411	-1.7487	-1.58655	-2.45304	-1.47621	-1.89596	-1.82532	-1.01909	-2.2327	-2.4405	-0.958717	-0.494475	-1.02961	0.827646	-2.26245	-2.01984	-2.17411	-1.82791	-1.46185	-1.6755	-1.91208	-2.2908	-1.64088	-1.72586	-2.03669	-2.07226	-2.42007	-1.89596	-1.49857	-1.61842
MPHOSPH8	0.907304	0.437897	0.486815	0.198679	0.603981	0.888478	0.354163	1.20376	1.05389	1.87122	0.350639	1.29893	1.64843	0.380932	0.882526	0.710724	0.913172	1.31569	0.507678	0.781343	0.571203	0.710724	0.625588	-0.132283	1.3328	0.405489	0.275069	0.405489	0.600286	0.374292	0.441776	0.894462	0.551457	0.720534	0.739407	0.551457	0.848765	-0.221521	0.297961	0.978481	0.30456	0.340442	0.503185	1.05389	0.683017	0.195428	0.832942	0.23683	0.744072	0.720534	1.19531	0.242949	1.17329	0.145349	0.370764	1.05389	0.42695	0.28814	0.42695	1.64843	0.759348	0.452791	0.268519	0.503185	-0.16781	1.05389	1.21226	1.62697	0.0906321	0.616933	0.384592	-0.738022	0.311131	0.198679	1.34056	0.551457	0.822552	0.252336	0.591457	0.860066	0.354163	0.380932	0.452791	0.208684	0.687483	1.2271	0.531192	0.811705	0.22759	-0.0524321	0.63014	0.151638	0.985094	0.33086	1.04177	1.43832	0.603981	0.395189	0.464316	0.531192	0.811705	0.475084	0.770304	2.157	0.811705	1.16541	0.22467	0.720534	0.535366	0.705757	0.749067	0.464316	0.535366	0.563713	0.744072	0.423328	0.33086	0.398689	0.297961	0.0965892	0.499103	1.09314	0.683017	0.701231	0.192347	0.343748	0.367328	1.58664	-0.194915	0.471365	1.47653	0.734528	0.638782	0.775683	1.12257	1.55618	0.807038	1.94954	1.03007	0.311131	0.3641	0.214927	0.29491	0.249022	1.0859	0.129607	0.978481	1.05389	0.603981	0.456302	1.1079	1.94954	0.546907	0.612206	0.807038	0.0666141	1.09314	0.94789	1.01075	0.941483	0.924271	0.367328	0.402105	1.23489	-0.333757	0.647261	0.084717	0.775683	0.507678	0.18588	0.978481	1.88359	-0.12355	0.555871	0.546907	0.583624	0.739407	0.786197	0.643086	0.551457	0.94789	0.176164	0.67862	0.73	-0.00553967	0.391577	-0.0341036	0.0754761	1.81979	0.944686	0.907304	0.523345	1.02355	1.02355	0.651586	0.567411	0.759348	0.575346	1.17329	0.039402	0.9726	0.370764	0.790894	1.25029	0.575346	-0.182517	1.21936	0.495022	0.370764	0.37733	0.720534	0.33721	0.612206	0.370764	1.4953	0.324346	0.73	-0.0152489	-0.46162	0.482584	0.817304	2.17307	0.621497	-0.0738705	1.15154	0.710724	0.595931	0.603981	0.33721	1.43832	0.69657	0.346954	-0.197879	0.801422	1.07923	0.790894	0.924271	0.674518	1.52528	0.612206	0.621497	1.50532	1.06662	0.567411	0.495022	0.674518	0.467721	1.11466	-0.15892	0.583624	0.571203	1.92116	0.370764	0.997514	0.69657	0.102615	1.29893	0.710724	1.2731	0.490752	2.12455	0.258544	0.754141	0.0421249	2.61895	0.647261	0.935528	0.67862	0.608096	0.0575266	1.63772	0.214927	0.482584	0.651586	0.166711	1.52528	0.567411	0.600286	0.367328	0.860066	0.924271	0.271572	1.35768	1.25029	1.17329	0.725342	-0.834123	1.35768	0.997514	0.242949	0.775683	0.6606	0.985094	0.255393	0.669871	0.997514	0.233763	0.625588	0.0754761	0.865305	0.51154	1.07277	1.12257	0.790894	-0.0118298
MPI	0.647261	0.790894	0.848765	-0.0916515	0.233763	0.284792	0.218233	1.13606	0.301452	0.242949	0.913172	0.268519	0.587579	0.482584	-0.150228	-0.188847	-0.191863	0.475084	1.01689	0.51567	0.6606	0.0545416	0.801422	0.616933	0.258544	0.154549	0.691728	0.324346	-0.0463456	0.41619	-0.401282	0.163662	0.727671	0.571203	0.343748	0.701231	0.408889	1.21936	0.960135	0.94789	0.960135	1.41095	0.139306	0.398689	0.860066	-0.108867	0.0754761	0.132826	0.408889	0.687483	0.357486	0.284792	0.398689	0.258544	0.571203	0.0307121	0.102615	0.233763	-0.0916515	0.11435	0.11717	-1.00034	0.535366	0.486815	1.05389	1.4953	-0.147267	0.441776	-0.440992	0.166711	0.230708	0.67862	0.551457	0.460105	-0.28575	0.691728	-0.342652	0.822552	0.0575266	0.297961	0.832942	0.539459	0.374292	-0.255064	0.674518	0.297961	0.73	1.14383	0.039402	0.471365	-0.0309449	0.44897	0.135995	0.195428	0.42695	0.311131	0.3641	0.41619	0.811705	0.321345	-0.0403341	0.770304	0.51154	0.73	0.535366	0.587579	0.79585	0.665455	0.324346	0.6606	0.111523	0.30785	0.33721	0.334122	0.395189	0.291664	0.634342	0.268519	0.603981	0.790894	0.832942	0.327408	1.13606	0.31476	0.321345	0.268519	0.6606	0.297961	-0.313188	0.0247751	-0.23054	0.687483	0.710724	0.790894	0.242949	0.583624	0.638782	-0.0738705	0.0455095	0.985094	0.634342	0.546907	0.33086	0.625588	0.941483	0.255393	0.33721	-0.419164	0.172929	0.0607148	0.151638	0.265098	0.441776	0.6606	0.42695	0.638782	0.647261	0.00652918	0.478819	0.255393	0.205233	0.460105	0.720534	-0.0168087	-0.0403341	0.621497	0.445333	0.00354656	0.997514	0.67862	0.402105	0.00354656	-0.248981	0.22467	0.509609	0.73	0.79585	0.218233	0.233763	0.327408	0.51567	0.595931	1.04803	0.669871	0.23683	0.625588	0.123264	0.268519	-0.291978	0.242949	0.69657	0.475084	0.28814	0.0787216	0.843438	-0.397915	0.36074	0.781343	-0.431897	0.567411	0.233763	0.935528	-0.0369239	0.811705	0.51154	-0.319182	0.102615	0.651586	0.111523	0.0499072	0.876277	0.907304	0.311131	0.764605	0.239636	0.0485151	0.523345	0.434247	0.000389508	0.357486	-0.0231484	0.132826	0.182505	-0.11796	0.499103	0.0739393	0.739407	0.0123443	0.36074	0.311131	-0.0403341	0.423328	0.108697	0.775683	0.172929	0.608096	0.0307121	0.395189	0.430799	0.638782	0.822552	-0.336779	-0.0828561	0.555871	0.0455095	0.145349	0.233763	0.0545416	-0.16781	0.73	0.616933	0.0575266	0.327408	0.195428	0.0545416	0.882526	1.09314	0.811705	0.22467	0.495022	-0.740793	0.587579	0.801422	0.583624	-0.191863	0.99154	0.600286	0.587579	0.471365	0.0455095	-0.103343	0.935528	0.350639	-0.453335	0.535366	0.24613	-0.524362	0.357486	0.214927	-0.243149	0.0965892	0.527132	0.340442	0.843438	0.108697	0.41619	0.587579	0.301452	-0.38312	0.22759	0.651586	0.11717	0.367328	0.507678	1.69093	0.123264	-0.258352	0.913172	0.705757	0.11435	-0.0403341	-0.0692725	0.51567	0.419902	0.954042
MPIG6B	2.24131	2.39747	2.17307	-1.47621	-0.644131	2.12455	1.9911	0.651586	-0.40411	-1.44011	2.04891	-3.06265	-1.69348	1.10041	-0.663837	1.81979	-1.4472	0.503185	2.00443	2.29749	2.81218	0.79585	2.06488	2.10981	0.523345	-0.100577	0.452791	2.27961	-1.3863	-1.21608	-2.37214	-1.21116	1.72418	1.89538	-2.58329	1.7816	1.36764	-0.11796	2.45826	-3.25543	-1.01095	2.20543	-0.672583	1.94954	2.12455	-2.38368	1.90794	1.46621	0.848765	1.73499	1.13606	0.261756	1.32415	-1.26212	2.17307	2.22305	0.701231	0.182505	-0.170838	0.0934603	-1.95838	-1.74587	2.07841	2.04891	-1.5478	-0.141443	-1.93938	-1.03241	0.801422	1.88359	0.445333	1.83225	1.72418	0.683017	0.499103	2.01947	-2.21319	1.62697	1.58664	1.16541	-1.37166	0.495022	2.04891	1.13606	2.61895	1.58664	2.17307	-3.06265	-1.35658	2.157	1.9911	1.72418	2.00443	-3.13806	1.85803	-2.73618	-2.41191	1.25745	-1.70821	1.6803	-0.380063	1.23489	2.19038	-0.913217	2.24131	-1.25489	2.43813	1.7133	-0.342652	2.27961	1.2731	2.33534	-1.78393	-1.3269	1.50532	2.157	2.01947	-1.55278	0.475084	2.09434	0.3641	-3.04333	-1.32431	-2.09036	1.62697	1.3328	0.966675	0.490752	0.94789	2.24131	-1.60123	1.62697	-0.164657	1.7465	-0.701052	-1.66301	-1.98612	-1.55631	0.595931	1.79441	1.84446	1.3939	0.142142	2.10981	2.31662	1.90794	-1.302	-1.85396	0.201915	-0.114959	1.21226	-2.62537	-1.71293	2.14026	1.89538	1.67056	-2.97787	-1.92582	1.51449	2.09434	-2.15495	2.35676	2.31662	-2.18402	-1.86931	-2.12396	1.12926	-0.279641	2.157	2.24131	-1.59646	-0.566883	1.87122	0.638782	-1.85655	1.7133	-1.97768	-0.972869	-0.794289	1.92116	2.37483	2.04891	0.247576	2.00443	1.38481	1.97747	-0.709307	-1.12624	-1.80966	2.10981	1.01689	-0.12091	-2.24555	2.06488	2.41802	-1.22065	2.24131	1.93603	0.139306	1.7816	-0.926903	2.35676	-2.13614	-1.47621	2.39747	-1.96109	-1.67288	2.7253	1.01689	1.0859	-1.25489	2.48081	2.35676	2.29749	-2.5207	-0.880776	1.83225	0.490752	-1.11066	2.31662	-0.489947	-0.0432918	0.0545416	1.15829	0.33086	1.23489	1.56571	-0.0279108	-2.41567	-0.568449	-1.94214	1.93603	2.45826	1.84446	1.19531	2.59441	-1.88263	1.94954	-1.51819	-1.83323	1.96308	0.471365	-2.70694	2.09434	1.42951	-1.48867	0.634342	-1.97509	0.997514	1.85803	-1.58431	-0.799571	1.67056	-1.33665	-1.14679	1.2731	-1.66813	-0.662506	-2.12714	2.19038	-2.26958	2.29749	2.48081	1.75807	-1.67803	2.25942	2.27961	-0.974242	0.102615	0.195428	-3.16247	1.58664	2.59441	-0.646971	2.45826	-1.00702	-0.623973	1.58664	-1.73838	-1.10817	-0.601168	1.61744	1.85803	-0.419164	-1.46895	2.157	1.79441	-1.21853	-1.66065	2.61895	2.19038	-0.081397	0.634342	2.45826	0.888478	-2.56816	-0.861406	1.28176	-1.02961	0.543145	0.441776	-2.05143	-0.307455	1.80642	2.17307
MPO	-0.942655	-0.206962	-0.36129	-0.0585554	0.108697	-0.201149	-0.16166	-1.25732	0.608096	0.230708	0.0277177	-0.512385	-0.0902226	-0.209792	0.105629	-0.147267	0.0920462	0.123264	-1.1793	-0.811255	-0.440992	0.039402	-0.46162	-0.190355	0.242949	-0.36129	-0.422479	-0.28575	-0.354879	0.33086	0.0545416	0.0996846	-0.0677525	-0.291978	0.460105	-0.170838	-0.36427	-0.473252	0.0724026	0.142142	0.464316	0.437897	0.0455095	-1.36672	-0.553423	-0.0432918	-0.652611	0.527132	-0.164657	-0.114959	-0.950838	-0.319182	-0.061658	1.69093	-0.814051	0.249022	-0.435145	0.205233	1.6803	-0.0828561	-0.15892	-0.339626	-0.0738705	-0.0309449	-0.850225	-0.271848	0.924271	-0.16166	0.441776	0.145349	0.543145	-0.141443	0.126605	-0.0279108	2.29749	-0.061658	0.148706	0.0123443	0.0421249	-0.151743	0.374292	-0.0916515	-0.132283	-0.00261115	-0.92159	-0.54533	-0.0432918	0.419902	-0.42704	0.218233	0.0876511	-0.264391	-0.325046	-1.86931	-0.428397	-0.233756	-0.182517	-0.453335	-0.135622	-0.170838	-0.135622	-0.15892	-0.236938	-0.0976016	-0.132283	-1.14679	-0.471842	-0.428397	-0.141443	-0.539367	-0.71214	-0.754659	0.0153472	0.665455	0.000389508	-0.170838	-0.425683	0.121747	-0.138374	-0.267539	0.132826	0.0512993	0.154549	0.139306	0.367328	-0.15892	-0.0887938	0.151638	-1.15164	-0.380063	0.391577	-0.345947	-0.695648	0.0153472	-1.06296	0.555871	0.781343	0.832942	0.301452	-0.310252	-1.16687	0.198679	-0.236938	-0.0493826	-0.467371	-0.061658	0.318246	-0.0493826	1.56571	-0.0432918	-0.0183685	1.15154	-0.212771	-0.0887938	0.0123443	-0.577455	0.0680279	-0.601168	-0.164657	0.0906321	0.157741	0.0754761	-0.485581	-0.081397	-1.01095	-0.467371	-0.491329	-0.061658	-0.623973	-0.233756	-0.428397	0.389867	-1.5085	-0.0828561	0.531192	-0.593803	-0.295169	-0.339626	0.0123443	-0.108867	-0.00261115	-0.204238	0.28814	0.0512993	-0.208377	0.205233	-1.49857	0.374292	-0.0524321	0.0876511	-0.0152489	0.391577	0.935528	-0.304262	-0.135622	0.0153472	-0.632708	-0.185738	0.000389508	-1.42806	0.3641	-0.391892	-0.147267	0.482584	0.160526	0.42695	-0.380063	-0.36427	0.145349	0.201915	0.374292	-1.18676	-0.150228	-0.844822	-0.450324	0.145349	-0.802467	0.22759	0.551457	0.084717	0.18588	0.764605	-0.336779	0.0217367	-0.100577	-1.05018	-0.559448	-0.46162	-0.40411	0.343748	0.643086	-0.138374	0.039402	-0.61668	-0.170838	0.148706	0.775683	-0.0916515	0.0421249	0.00354656	-0.370594	-0.265965	0.499103	-0.310252	-0.791411	0.261756	-0.729265	0.255393	-0.836535	-0.310252	-0.339626	0.6606	-1.14185	-1.76862	-0.336779	-1.04473	-0.150228	-0.0707925	0.00354656	-0.291978	-0.27329	0.0787216	-0.0647384	-0.397915	-0.16781	-0.709307	-0.0767954	-1.28696	-0.27329	-0.0183685	0.102615	0.0485151	-0.367542	0.490752	0.198679	1.3939	-0.310252	0.30785	0.851517	0.0787216	0.471365	-0.150228	-0.401282	-0.603936	0.247576	-1.00303	-0.577455	0.233763	-0.438038	-0.548095	0.0123443	0.575346	0.145349	0.460105	-0.0341036	-0.313188	0.160526	0.0512993	-0.0432918	0.790894	-0.416083	-0.974242	-0.969035	-0.0432918	-0.170838
MRPL46	0.37733	0.129607	-0.301288	0.291664	0.434247	-0.103343	-0.179496	-0.351888	1.03552	0.129607	0.176164	-0.883078	0.559631	0.276644	0.900965	0.0861841	0.900965	-0.258352	0.0724026	0.0965892	0.31476	0.44897	0.000389508	0.281339	0.189321	0.343748	-0.635419	-0.114959	-0.376982	-0.435145	0.22157	0.0123443	0.163662	0.23683	-0.11796	0.0363115	-0.473252	-0.0828561	0.275069	0.507678	0.11717	0.441776	0.398689	-0.0524321	-0.132283	0.142142	0.817304	0.42695	-0.0738705	0.0832718	-1.15917	0.0247751	0.11717	0.261756	0.0232559	0.0906321	-0.497639	0.230708	-0.491329	0.734528	-0.0463456	-0.626918	-0.0887938	0.176164	-0.12355	-0.164657	-0.38312	0.499103	-0.444016	-0.0086623	0.102615	0.367328	0.11717	-0.0432918	0.764605	0.27822	0.651586	0.567411	0.0787216	0.142142	-0.0493826	0.0876511	-0.164657	0.551457	-0.176509	0.739407	-0.0887938	-0.111888	0.437897	0.354163	0.42695	-0.0677525	-0.164657	-0.754659	0.354163	-0.0677525	0.0694416	0.0153472	-0.354879	0.249022	-0.179496	0.334122	-0.0183685	0.367328	0.37733	-0.931967	-0.024622	-0.425683	0.705757	0.669871	0.208684	-0.0585554	-0.204238	0.139306	0.172929	0.42695	-0.0916515	0.674518	0.0363115	-0.16166	0.759348	0.284792	-0.675642	-0.255064	-0.108867	0.0709221	-0.132283	0.419902	-1.08587	0.384592	0.616933	0.388157	-0.431897	0.30785	0.687483	1.24245	-0.240125	0.63014	0.603981	0.0485151	0.160526	0.169883	0.160526	0.22157	0.23683	0.145349	0.907304	0.233763	0.499103	0.665455	0.0607148	0.0934603	0.318246	0.160526	0.12023	0.36074	0.160526	-1.19155	-0.0916515	0.0787216	-0.714841	-0.40411	0.22157	0.478819	-0.866685	-0.0279108	0.102615	1.05389	0.0876511	-0.185738	-0.86948	1.24245	-0.95348	0.0607148	0.265098	-0.267539	0.22467	0.51154	0.318246	0.123264	0.182505	-0.0463456	0.17924	0.198679	0.0277177	0.0307121	-0.649725	0.475084	0.0455095	0.151638	0.129607	0.822552	0.327408	0.467721	0.132826	-0.370594	-0.536392	-0.147267	-0.0279108	-0.984877	0.0694416	-0.279641	-0.224607	0.546907	-0.0432918	0.710724	0.0906321	-0.0403341	-0.0216748	-0.629832	0.343748	-0.108867	0.29491	0.0307121	2.06488	0.102615	-0.649725	0.625588	0.563713	0.205233	0.754141	1.03552	0.039402	0.0307121	-0.345947	-0.956082	-0.319182	0.384592	0.22759	0.51567	0.29491	-0.267539	-0.0279108	0.160526	0.129607	0.546907	0.478819	0.24613	0.284792	0.0876511	-0.0432918	-0.0585554	0.51567	0.395189	-0.740793	0.419902	-0.458917	0.318246	-0.834123	-0.12355	0.478819	0.978481	-0.638363	0.242949	0.687483	0.571203	-0.524362	-0.358138	0.51154	0.198679	-1.11732	0.30785	0.208684	-0.0738705	0.258544	0.33086	-0.252052	-1.19881	-0.170838	0.242949	0.559631	-0.265965	0.145349	1.06662	-0.16166	-0.185738	-0.351888	-0.479708	-0.024622	-0.252052	0.625588	0.12023	0.30785	-0.410302	0.247576	-0.885785	-0.521371	0.563713	-1.01643	-0.243149	0.388157	-0.38874	0.17924	0.591457	0.163662	-0.589569	0.12023	0.770304	0.0185157	-0.0152489	-0.45608	0.579467	0.0934603	0.0485151	0.154549
MSLN	-0.880776	-1.28206	0.0512993	-2.64081	-2.0487	0.73	-1.80699	0.527132	0.445333	-0.577455	-1.98904	-1.25245	1.84446	-0.714841	-2.57336	-0.746368	-2.38368	-1.19881	0.430799	0.882526	-0.760252	-2.29449	-1.78118	-1.45582	-1.89596	-0.391892	0.36074	-1.50096	0.29491	-1.42287	-1.93938	-1.70341	-1.40068	-0.757415	0.346954	-1.49368	-0.875119	-0.580457	-2.08122	-1.88527	0.408889	-2.21319	-1.92582	-1.47369	-2.5207	0.434247	-1.28933	-1.90123	-1.57932	1.0859	-0.527601	1.01075	0.848765	-1.06296	-1.62098	-1.87992	0.166711	-1.72316	-0.934762	-2.20343	-0.354879	0.832942	-1.93392	-1.13654	-2.21973	-0.444016	-0.307455	-1.58894	-0.85321	-2.15163	-2.38757	-1.42287	0.0965892	-0.863872	-2.13912	-1.49368	-1.53793	-1.97243	-0.598199	-1.72316	-0.467371	-1.08587	-2.95136	-2.16752	-1.16687	-1.65809	-2.02518	-0.706436	-2.20027	0.340442	-3.33511	-1.56969	0.0635102	0.343748	-1.82125	-0.40411	-2.30574	-1.34165	0.67862	-2.24903	-3.16247	-1.96375	-1.11861	-1.42806	-2.04264	-0.899244	-0.164657	-1.50337	-0.464512	-0.92159	-1.29439	0.11435	-2.10514	0.30785	-1.82532	-1.03987	0.201915	-0.488565	-0.0916515	-0.153258	-0.990367	0.275069	-0.592395	-0.0463456	-0.850225	-1.70821	-1.88527	-0.397915	-2.01656	-1.4206	-0.929469	-2.11149	-0.603936	-2.47069	-1.29172	0.284792	-1.4082	-1.93647	-0.893721	-0.111888	-0.675642	-1.13654	0.0635102	-1.75117	-0.961466	-1.00034	-1.23543	-0.568449	0.0709221	-2.14521	-1.44861	0.701231	-1.24998	-1.68071	-0.45608	-1.18676	-1.3641	-0.240125	-1.51363	-1.88263	-0.675642	-1.39123	-1.12624	-2.23581	-1.72839	-1.38146	-1.50337	-2.88578	-0.416083	-1.03473	-1.72053	-1.51101	-0.291978	-1.42806	-1.11602	-0.435145	1.32415	-0.895037	-1.10817	-1.46895	-1.0753	-0.0738705	-0.518519	-1.18676	0.239636	-1.297	0.623542	-0.861406	-0.347431	-1.61097	-1.00303	-1.72053	-0.638363	-3.27046	-2.21319	-1.04766	-1.06777	-0.861406	-1.31444	-1.55278	-1.37411	-0.129188	-0.32798	-1.52576	-0.816891	-1.65809	-0.170838	-0.533646	-2.73618	-1.68071	-2.63565	-1.53793	-2.58873	-1.42806	-1.77873	-1.69854	0.651586	-1.15669	-1.33172	-1.43042	0.00652918	-1.80441	-0.655473	-0.914502	0.343748	-0.743553	-0.103343	-2.60971	-1.72839	-2.21656	-0.413196	-0.754659	-1.75618	-0.658419	-0.54533	-1.02686	-1.7487	-0.527601	-2.32027	-2.56816	-0.746368	-1.36672	0.384592	-0.783387	-1.13152	-1.57932	-1.76603	-2.49762	-1.54049	-1.25245	-1.32431	-1.65809	-0.969035	-0.428397	-2.22274	-1.71293	0.63014	-0.861406	-1.56969	-1.1236	0.625588	-2.34205	-0.601168	-1.09319	-1.14413	-1.30951	0.195428	-0.401282	-1.73593	-1.18174	-1.49126	-0.749206	-2.0487	-2.43257	-0.735255	-0.589569	-0.658419	-1.3938	-1.06777	-1.52832	-0.571582	-2.08122	1.34917	1.52528	-0.15603	-1.34659	0.412502	-0.295169	-1.05537	-1.05537	-0.945556	-0.16781	-2.19697	-1.83843	0.563713	-1.2329	-0.28575	-2.09918	-0.367542	0.357486	-2.34956	-1.65095	0.445333	0.595931	-0.945556
MSMB	-1.26688	-1.62963	-2.44494	-1.33413	-2.17411	-2.18067	-1.52326	-0.304262	-1.29947	-1.70341	-1.34901	-0.380063	-1.32935	-1.31199	-1.28206	-1.73593	-1.69854	-1.4108	-1.0753	-1.7434	-1.59134	-1.99191	-2.21319	-2.63045	-2.84989	-2.33517	-0.709307	-1.98612	-1.05784	0.166711	-1.96109	-1.9556	-2.35331	-1.86413	-1.90384	-2.11775	-0.743553	-1.7058	-1.78643	-1.26688	-2.15163	-2.1485	-1.33413	-1.45251	-1.85116	-0.129188	-1.85776	-1.35426	-1.70821	-1.6234	-0.86948	-1.91208	-2.15163	-2.10372	-2.51661	-1.57695	-1.78643	-1.35426	-1.7888	-1.65554	-1.80177	0.419902	-1.4352	-2.64588	-1.89596	-1.31566	-1.91482	-1.7888	-2.02809	-1.9499	-1.90659	-1.86413	-2.77446	-1.67803	-1.40068	-1.57202	-1.54546	-1.90384	-1.50576	-2.05287	-1.82532	-2.56816	-2.22599	-1.66428	-0.692575	-1.03987	-1.87992	-1.81482	-1.80441	-2.01984	-1.49625	-3.03342	-1.98612	2.81218	-1.72053	-1.96965	-2.15163	-1.69348	-2.32398	-2.2984	-2.19206	-0.768945	-1.68859	-2.21656	-0.979508	0.0724026	-2.03392	-1.46644	-1.88527	-1.36672	0.460105	-1.80966	-0.934762	-1.47621	-1.84337	-1.95838	-1.61337	-2.43257	-2.13912	-1.93392	-1.57448	-1.37166	-2.5113	-1.90384	-1.35158	-2.33881	-1.67803	-0.961466	-2.66779	-1.70341	-1.7487	-1.72316	-1.54301	-1.28206	-1.51819	-1.99617	-0.0916515	-1.48867	-2.43257	-1.72839	-1.28933	-1.05537	-1.85256	-2.03123	-1.85655	-1.82532	-1.6309	-1.46185	-1.872	-2.03123	-1.82265	-2.901	-1.20616	-2.02518	-1.6309	-0.201149	-1.82532	-0.503248	-0.934762	-1.89315	-1.26212	-1.85896	-1.56472	-1.47369	-0.695648	-2.17731	-2.21656	-1.14185	-1.93647	-2.11775	-2.33517	-2.37214	-0.571582	-1.4108	-2.1023	-2.01098	-1.49625	-1.37411	-1.57695	-2.06622	-2.44494	-2.31645	-1.3863	-2.07544	-2.12088	-1.39593	0.94789	-1.66065	-1.73357	-1.79633	-0.900509	-1.6234	-1.74994	-1.31444	-1.33665	-2.70121	-2.32398	-1.79633	-1.51711	-0.288938	-2.22599	-1.68562	-1.7434	-2.19051	-1.87468	-2.00578	-0.71214	-1.67803	-1.42551	-1.34165	-1.379	-0.997748	-1.64088	-1.34165	-1.35921	-2.30574	-2.38757	-1.11861	-1.76128	-1.63452	-1.11066	-1.81985	-1.82265	-1.65554	-0.95348	-2.00843	-1.89078	-1.04892	-1.23792	-1.60356	-1.94481	-2.16752	-0.562329	-1.55278	-1.54301	0.0934603	-1.69238	-2.39521	-1.11861	-2.07544	-1.70821	-1.57448	-2.16752	-1.50576	-1.93392	-1.22558	-1.51819	-1.66065	0.51567	-1.92066	-1.4056	-1.67288	-2.04559	-2.07226	-1.55278	-1.31444	-2.21973	-1.61842	-1.00569	-1.86672	-0.36129	-1.56969	-1.33665	-1.98612	-1.24492	-1.5329	-1.47145	-2.42007	-0.974242	-1.34901	-1.90384	-2.07815	-1.29172	-1.51819	-2.31645	-0.982373	-1.26926	-2.0487	-1.7311	-1.52072	-1.85116	-2.12396	-2.53	-1.92308	-1.76128	-1.77618	-1.52072	-0.533646	-1.15917	-1.90384	-1.7058	-2.20343	-2.24239	-1.4108	-1.76862	-1.88395	-1.83323	-0.672583	-1.42287	-2.19051	-2.10514	-1.73593	0.764605	-1.48631	-2.62035
MSR1	-2.66222	-0.485581	-1.04225	-1.13393	-0.893721	-1.37166	-1.79633	-0.904551	-1.35542	-0.675642	-1.51819	-0.024622	-1.86801	-1.59899	-1.7586	-1.57695	-0.979508	-0.336779	-1.06296	-1.94741	-0.509426	-1.10575	-1.93137	-1.20859	-1.12624	-1.19881	0.0876511	-1.48631	-0.536392	-0.831275	-0.663837	-0.506362	-1.21608	-1.51101	-0.440992	-1.16687	-0.606686	-1.3863	0.0335275	-0.571582	-1.10817	-0.844822	-0.689623	-1.09821	-1.41589	-0.796838	-0.937666	-0.888333	-1.20368	-2.09634	-0.539367	-1.3863	-1.82532	-1.12882	-2.54424	-2.28342	-1.42678	-1.09821	-1.28933	-0.450324	-0.0738705	-0.934762	-1.35426	-1.21342	-1.46644	-1.59369	-1.75618	-0.964097	-0.129188	-1.25732	0.0247751	-1.15917	-2.17411	-1.68309	-1.72839	-1.05018	-1.70099	-1.54902	-1.6309	-0.14446	-1.11344	-1.68859	-1.28933	-2.03669	-1.47882	-2.31645	-1.82791	-0.0946859	-2.03669	-0.926903	-0.592395	-1.83047	-1.07798	-1.28206	-0.926903	-1.69599	-0.428397	-1.4082	-1.92308	-2.37214	-1.05018	-0.583528	-0.583528	-1.66556	-0.82277	-1.04473	-1.31199	-0.550492	-1.00303	-0.629832	-0.947965	-2.06036	-0.990367	-2.0487	-1.74587	-1.61589	-1.80441	-1.85116	-0.706436	-2.36461	-1.4837	-1.39123	-1.21342	-1.11602	-1.02178	-1.11066	-1.16165	-0.858539	-0.46162	-0.910314	-1.25245	-1.84989	-1.3938	-1.22801	-2.35331	-1.12114	-1.4206	-1.00303	-0.904551	-1.15164	-0.82277	-1.64088	-1.07027	-1.11861	-2.06036	-1.61097	-1.05784	-0.904551	-1.06052	-2.25271	-1.84091	-1.22304	-1.54301	-0.799571	-1.36672	-0.675642	-0.114959	-1.33913	-0.0946859	-1.3938	-1.00836	-1.48115	-0.945556	-1.20616	-1.15422	-0.974242	-1.39593	-2.94308	-1.75117	-0.950838	-1.3938	-1.47882	-1.11861	-0.856185	-1.00836	-1.12114	-1.01095	-0.410302	-1.61589	-0.840685	-1.64872	-0.846189	-1.10575	-2.05727	-2.32583	-1.02686	-1.63323	-0.877988	-0.992843	-1.24998	-1.44011	-0.603936	-1.56969	-2.66779	-1.60123	-1.59369	-1.15422	-0.910314	-1.58894	0.79585	-1.33172	-1.09953	-0.11796	-0.00261115	-1.15917	0.0217367	-1.5478	-1.85116	-2.08122	-1.16165	-1.94214	-0.859972	-0.777624	-1.75117	-1.42806	-1.02427	-0.910314	-0.536392	-1.64615	-1.29439	-1.26926	-1.26688	-1.18174	-1.57202	-0.401282	-1.16425	-1.38023	-1.32431	-0.592395	-0.329439	-1.22065	-1.56969	-0.976778	-1.11861	-0.638363	-1.4472	-1.48631	-1.35921	-0.877988	-0.36129	-1.33172	-1.01095	-1.4837	-0.904551	-1.57932	-1.12882	-1.35292	-0.942655	-1.20126	-0.976778	-1.52832	-1.20126	-0.751919	-1.26212	-1.56222	-2.901	-1.07798	-0.641462	-0.974242	-1.39836	-1.06777	-1.38884	-1.36143	-1.5085	-1.49126	-1.18676	-1.00034	-1.34409	-1.06542	-0.46162	-1.47882	-1.43744	-2.24239	-1.62836	-0.757415	-1.7434	-1.45966	-1.64872	-1.27935	-1.31918	-1.15917	-2.40321	-1.81729	-0.842028	-1.58894	-0.583528	-0.444016	-1.90659	-0.428397	-1.44463	-1.77357	-0.976778	-0.910314	-2.34956	-1.7058	-1.11344	-0.858539	-1.72586	-0.638363	-1.92308	-0.974242	-1.01643	-1.07798	-0.255064	0.312946
MSRA	-0.0152489	0.503185	-0.0738705	-0.945556	-0.771791	-0.536392	-0.440992	-1.36672	-0.984877	-0.754659	0.189321	-0.568449	-1.93938	-1.44463	-0.924246	-0.641462	-1.96965	0.102615	0.674518	-0.245904	0.242949	-0.95348	0.527132	0.142142	-0.929469	-1.45966	-0.518519	0.0876511	-0.910314	-0.458917	-0.942655	-1.10575	-0.453335	-0.533646	-1.16687	-0.880776	-1.37411	0.687483	0.441776	-1.29439	-1.34165	-0.28575	-0.592395	-0.565317	0.301452	-1.61842	-0.494475	-1.40068	0.354163	-0.754659	-0.771791	-0.71765	-0.893721	-1.40068	-0.243149	-0.689623	-0.910314	-0.861406	-1.16934	-1.05284	-1.34901	-1.64088	-0.0647384	0.17924	-0.958717	-1.55278	-1.25732	-1.62459	-0.71214	-0.319182	-0.863872	-0.601168	-0.559448	0.380932	-1.54546	-0.620894	-1.17443	-2.30574	-0.358138	-0.641462	-1.30713	-1.42806	-0.580457	-1.21116	0.265098	-0.53066	0.36074	-1.34409	-1.67049	-0.683836	-0.358138	0.255393	-1.17179	-2.20027	-0.438038	-1.5478	-0.224607	0.142142	-0.590982	-0.36129	-0.485581	-1.59646	-0.240125	-1.61589	-0.16166	-0.811255	0.084717	0.123264	-1.33413	-0.301288	-0.592395	-0.11796	-0.236938	0.129607	-0.336779	-0.740793	0.370764	-1.08331	-0.626918	0.546907	-1.18174	-0.961466	0.441776	-0.945556	-0.788926	0.0455095	-1.07798	-0.924246	-0.601168	-0.548095	-1.55739	-0.858539	-0.92159	-0.71765	-1.83047	-1.38146	-1.57695	-1.21342	-1.00034	0.482584	0.00955016	0.478819	-0.416083	0.108697	-0.150228	-1.16934	-1.68071	-1.84091	-1.16425	-1.05018	-0.945556	-1.33172	-1.81482	-0.0279108	-0.765874	-1.24998	-1.22065	-0.788926	-0.819785	-0.76309	0.239636	-0.473252	0.11435	-1.91773	-1.92856	-0.663837	-0.680949	-0.942655	-0.494475	0.44897	-1.25489	-1.55739	-1.20859	-0.0118298	-1.41589	0.126605	-1.79016	-0.71214	-0.692575	0.230708	-0.447344	-0.0946859	-0.450324	-0.394854	-0.85321	0.499103	-1.44242	-1.50096	-1.37166	-0.783387	0.531192	-0.367542	-0.612528	-0.182517	0.591457	-0.877988	-0.103343	0.0575266	-0.990367	-1.10212	-0.22757	0.423328	-1.4206	-1.20616	-0.54533	-1.58655	-1.15422	0.27822	-1.00034	-0.877988	0.0247751	-0.138374	0.157741	0.647261	-1.30713	-0.866685	-1.12882	-1.31444	-1.34901	-0.701052	-1.64872	-1.54301	-1.45701	-0.58673	-0.680949	-0.626918	0.0512993	-1.43042	-1.32935	-1.15422	-1.35658	-0.714841	-0.929469	-0.12355	-0.310252	0.350639	-1.33172	-0.0677525	-1.50576	0.527132	0.51154	-1.72053	-1.20003	-0.206962	-0.995246	-1.04473	-0.106001	-0.893721	-0.885785	0.595931	-0.901774	-1.34409	-0.562329	-2.08122	-0.36129	-0.888333	-1.05018	-1.4206	-1.66813	0.265098	-1.59899	0.252336	-0.431897	-0.147267	-1.82532	0.907304	0.139306	-1.1793	-0.831275	-0.571582	-1.297	0.437897	-0.147267	-1.4472	-0.780446	-1.06542	-1.21116	-0.669798	-1.10212	-1.4837	-1.13152	0.301452	-0.746368	-0.816891	-1.21342	-0.281186	-0.632708	-1.03241	-1.89596	-0.129188	-0.626918	-0.589569	-0.92159	-0.394854	-0.36129	0.252336	-1.07027	-1.03987	-0.825609	-0.863872	-0.291978	-1.39123	-1.03473	-0.990367	0.301452
MSTN	-2.32398	-3.08336	-2.89277	-2.24239	-1.78643	-2.66222	-2.0487	-3.17518	-2.54424	-2.43655	-2.54424	-1.98291	-2.88578	-2.65121	-1.2329	-2.19051	-1.77357	-3.07329	-2.58329	-2.0873	-1.12624	-2.91709	-2.0487	-2.38757	-2.86299	-3.10471	-2.64588	-1.41589	-2.0873	-2.56816	-2.68985	-1.6755	-2.24555	-3.27046	-2.32769	-3.08336	-2.4928	-0.937666	-2.19862	-3.44259	-3.57825	-2.36461	-2.46149	-2.61514	-2.64588	-3.3696	-1.90384	-1.92308	-2.95136	-4.11887	-2.42851	-3.27046	-3.16247	-2.0873	-4.11887	-1.87468	-3.06265	-0.934762	-2.12088	-1.50096	-2.63045	-3.71748	-2.47976	-2.15495	-2.73618	-3.13806	-2.78709	-2.31645	-2.15772	-2.449	-2.70121	-2.3685	-3.06265	-2.13614	-1.93137	-2.10514	-1.56733	-2.22599	-3.42275	-2.56343	-2.94308	-3.02452	-1.42551	-0.888333	-2.01984	-1.80966	-2.17731	-1.77618	-3.05273	-2.53493	-3.27046	-3.71748	-1.15422	-2.71766	-3.50823	-2.28695	-2.85616	-2.06622	-3.25543	-2.83472	-1.47882	-3.90855	-2.3685	-2.82055	-1.21342	-3.31817	-1.297	-2.70121	-2.93429	-1.5329	-1.75369	-3.01525	-2.62537	-2.01656	-2.79355	-2.37214	-2.89277	-2.87107	-3.15059	-3.05273	-2.39906	-3.55315	-3.2004	-2.34956	-1.10086	-2.06948	-3.31817	-3.28557	-2.83472	-1.46895	-2.2984	-2.72411	-4.05695	-3.24157	-2.43655	-2.57336	-2.8131	-1.98291	-0.689623	-2.20027	-1.4082	-2.17097	-2.05727	-1.7487	-3.08336	-1.08803	-1.77746	-2.95136	-3.16247	-0.995246	-3.68541	-2.46149	-2.76165	-1.10086	-2.70121	-3.40485	-2.0873	-3.55315	-2.63045	-1.4352	-1.7311	-3.15059	-2.18067	-0.885785	-3.57825	-3.42275	-2.60406	-1.68562	-3.68541	-3.6276	-2.83472	-2.54424	-3.17518	-2.70694	-2.05432	-3.25543	-3.33511	-1.04766	-2.65121	-2.27986	-2.27659	-2.16432	-1.15669	-2.67334	-2.76811	-1.36672	-1.38368	-2.76488	-2.21973	-1.90123	-3.01525	-2.41191	-2.52518	-1.63581	-2.04559	-2.56816	-2.35331	-2.33517	-2.67872	-3.28557	-2.99646	-2.85616	-3.15059	-2.15163	-2.96859	-2.15772	-1.87334	-2.46593	-2.02518	-3.71748	-1.12114	-2.82055	-1.43273	-1.90123	-1.98904	-2.46593	-4.18058	-2.33517	-2.33881	-1.4352	-2.00036	-1.27176	-2.95136	-1.59369	-2.83472	-3.46366	-2.95136	-1.65095	-3.57825	-2.26958	-2.16752	-2.99646	-3.75201	-3.71748	-1.92066	-1.99757	-1.27176	-2.42431	-3.60402	-3.60402	-2.56343	-3.27046	-1.70341	-2.2908	-3.90855	-1.30452	-2.3608	-1.81985	-2.9595	-2.00036	-2.22599	-1.27935	-4.11887	-2.54933	-2.15772	-2.09918	-3.10471	-3.33511	-1.41589	-2.49067	-1.52072	-1.75117	-2.901	-3.27046	-2.901	-2.65121	-3.48555	-3.75201	-2.37986	-1.08587	-2.77446	-2.89277	1.50532	-4.18058	-3.57825	-2.46593	-3.90855	-3.03342	-2.26606	-3.50823	-2.13912	-2.91709	-2.54933	-3.02452	-1.90384	-2.94308	-3.17518	-2.76165	-3.60402	-1.38884	-3.50823	-3.44259	-1.69599	-0.777624	-3.68541	-3.38757	-2.91709	-0.940295	-2.44494	-2.47504	-1.56222	-2.69566	-3.03342	-2.66779	-3.57825
MTPN	0.284792	0.0185157	0.0217367	0.523345	0.301452	0.18588	0.0876511	-0.0309449	1.1805	0.701231	0.0307121	-0.0369239	0.583624	0.900965	1.15154	0.29491	1.35768	-0.375347	-0.218465	0.0123443	0.395189	0.464316	-0.0524321	0.157741	0.478819	0.148706	-0.471842	-0.0767954	-0.291978	-0.197879	0.535366	0.412502	0.22759	0.166711	0.0607148	-0.0916515	-0.556351	0.0153472	0.22467	0.434247	0.22467	0.456302	0.490752	-0.00261115	-0.494475	-0.290458	0.860066	0.638782	0.249022	-0.0183685	-0.726266	0.357486	0.324346	-0.410302	-0.240125	0.218233	-0.16166	0.321345	-0.304262	1.04803	0.430799	-0.783387	0.151638	0.301452	0.275069	0.27822	0.163662	1.05389	0.00196803	0.22759	0.67862	0.636562	0.205233	0.105629	0.69657	0.324346	0.625588	0.367328	-0.16166	0.36074	0.466019	0.587579	-0.024622	0.475084	0.405489	0.441776	-0.12091	0.084717	0.612206	0.527132	0.475084	-0.188847	0.275069	-0.394854	0.3641	0.102615	-0.28575	0.412502	-0.618044	0.261756	0.33086	0.623542	0.105629	0.281339	0.452791	-0.218465	0.123264	-0.252052	0.687483	0.230708	0.22157	0.388157	0.41619	1.0859	0.367328	0.148706	-0.0403341	-0.0677525	0.0247751	-0.197879	0.734528	0.0787216	-0.224607	0.151638	0.475084	-0.0976016	-0.153258	0.471365	-0.606686	0.801422	0.790894	0.0607148	0.11011	0.321345	1.01689	1.03007	0.0934603	0.941483	0.467721	-0.0916515	0.408889	0.297961	0.445333	0.3641	-0.373712	0.388157	1.06662	0.634342	0.370764	0.621497	0.297961	0.775683	0.756744	0.22467	0.275069	0.335666	1.07923	-1.17443	-0.103343	0.571203	-0.150228	-0.70383	-0.204238	1.50532	-0.934762	-0.079938	0.577406	0.960135	0.275069	-0.218465	-0.16781	1.29091	-0.794289	-0.00553967	0.28814	-0.252052	-0.626918	0.811705	0.790894	-0.12355	0.142142	0.0965892	0.0262464	-0.024622	0.108697	-0.0432918	-0.655473	0.583624	0.51567	0.523345	-0.261484	0.647261	0.165186	0.201915	0.157741	0.531192	-0.276278	0.0123443	0.318246	-1.57448	0.701231	-0.276278	0.28814	0.445333	0.189321	1.01689	2.78297	0.490752	0.827646	-0.00261115	1.03552	0.311131	0.334122	0.997514	1.63772	0.350639	-0.185738	-0.386039	0.350639	0.531192	0.985094	1.2271	0.546907	0.255393	-0.0118298	-1.12114	-0.0118298	3.19027	0.6606	0.754141	0.531192	-0.23054	-0.108867	0.29491	0.507678	0.346954	0.567411	0.233763	0.634342	0.172929	-0.0677525	-0.179496	0.18588	0.31476	-0.28575	0.924271	-0.386039	0.17924	-0.397915	-0.330897	0.647261	1.69093	0.354163	0.674518	0.519361	0.380932	-0.373712	0.039402	0.79585	-0.23054	-1.097	0.327408	-0.15603	0.0694416	0.94789	0.297961	0.108697	-0.784747	-0.267539	0.807038	0.490752	-0.686857	0.531192	0.0123443	-0.788926	0.157741	0.354163	0.0694416	0.18588	0.460105	0.781343	0.18588	0.790894	-0.316105	0.456302	-0.301288	-0.279641	0.764605	-0.464512	0.0455095	0.343748	-0.135622	0.790894	0.759348	0.134411	0.142142	0.139306	0.370764	0.73	0.22759	0.111523	0.966675	0.36074	0.430799	-0.556351
MUC13	-0.811255	-0.863872	-0.915787	-0.71765	0.169883	-0.926903	-0.542241	-0.509426	-0.518519	-1.35658	-0.802467	0.759348	0.28814	-1.52832	-0.295169	-0.527601	-0.458917	-0.794289	-1.58431	-1.27693	-0.410302	-1.48115	-1.09579	-1.22558	-1.84091	-0.765874	-0.407286	-0.655473	0.242949	0.408889	0.11717	-0.623973	-0.644131	-0.73232	-0.652611	-0.15892	0.000389508	-0.686857	-0.709307	-0.106001	-1.49857	-0.990367	-0.500591	-0.626918	-0.861406	-0.444016	-0.58673	-0.680949	-0.598199	-0.942655	-0.218465	-0.683836	-1.31918	-1.08803	-2.10372	-1.24271	0.105629	-1.33665	0.0123443	-0.386039	2.01195	0.108697	0.30456	-0.839342	-1.34901	0.239636	-0.244527	-0.956082	-0.258352	-1.24271	-0.512385	0.0485151	-1.22304	-0.641462	-0.351888	-1.00034	-0.204238	-0.746368	-1.89596	0.73	-0.153258	-0.82277	-1.63852	2.29749	-0.279641	0.275069	-0.243149	-0.467371	-0.592395	-2.31645	-0.808331	-0.825609	-1.01387	0.832942	-0.206962	2.04891	-0.783387	-0.950838	-0.416083	-0.675642	-1.26212	-0.553423	-0.612528	-1.91482	-0.672583	0.551457	-0.76309	0.182505	-0.428397	-1.34165	0.135995	-1.02427	-0.0524321	-0.173511	-0.646971	-0.623973	-1.00569	-1.39593	-0.46162	-0.0493826	-0.680949	0.000389508	-0.945556	-1.23667	-0.320597	-0.901774	-0.245904	-1.33913	0.876277	-0.746368	-1.67803	0.546907	-1.4206	-0.282732	-1.47145	0.281339	-1.4837	-0.310252	-0.36427	-1.10337	-0.729265	-1.06777	0.0545416	-0.53066	-0.915787	-1.10575	-1.14679	-0.138374	-1.07271	-0.391892	-0.488565	0.781343	0.36074	-0.950838	0.139306	-1.29439	-1.24024	0.691728	0.324346	-0.518519	0.437897	-0.298233	-0.503248	-0.629832	0.41619	-0.598199	-1.33172	-0.974242	-0.539367	-1.33172	0.00955016	-1.07027	0.490752	-1.16934	-1.80699	-1.46895	-1.85116	-0.138374	-1.24492	-1.04225	-1.2306	-1.04225	-0.883078	-0.620894	0.851517	-0.969035	0.434247	-0.0553938	0.9726	-1.20126	-0.153258	-0.527601	-1.06052	-0.176509	-0.982373	-1.96674	1.38481	-1.61337	-0.453335	3.90431	-0.580457	-0.692575	0.985094	1.07923	0.169883	1.50532	2.35676	-1.50337	-1.94214	0.0635102	-1.07027	0.423328	-0.401282	-2.50202	-0.521371	-0.675642	-1.59646	-1.16687	-0.40411	-1.60123	0.767455	0.22759	-1.29439	-1.21342	-0.550492	-0.533646	-1.16425	-0.533646	-0.512385	-0.786107	-1.02686	-1.19396	-1.4108	-0.890962	-0.799571	-0.444016	-1.28454	-1.24024	-0.765874	-0.173511	-0.780446	1.56571	0.0307121	0.198679	-0.428397	-0.473252	-0.126376	-0.419164	0.258544	-1.20126	-0.95348	-0.992843	-0.11796	-1.73593	-0.794289	-1.43273	-1.06777	0.249022	-0.632708	-1.77873	0.0666141	-0.54533	-1.7434	-1.11344	-0.218465	-0.738022	-0.788926	-0.444016	0.441776	-0.394854	-2.55887	-1.60123	-1.6234	-0.401282	1.06662	-0.503248	-0.503248	-0.825609	1.97747	-1.10337	-1.23543	-0.471842	-0.485581	-1.33665	-0.729265	-0.0118298	-0.749206	-0.12355	-0.780446	-1.72839	-0.485581	-0.467371	-0.376982	-0.0341036	-0.940295	-0.632708	-0.440992	-0.214117	-0.370594	-1.22304	-0.539367	-0.521371	-0.960092	-0.746368	-2.55372
MUC16	-0.672583	-1.93647	-1.75369	-0.899244	-0.419164	1.10041	-1.4108	-1.3863	-0.629832	-1.77873	-1.20126	-4.61428	2.75468	-3.65488	-1.85116	-0.612528	-2.25271	-2.97787	-1.32935	1.11466	-2.94308	-1.76367	-1.1793	-1.96965	-0.206962	-3.42275	-2.44494	-1.26212	-2.96859	-1.86413	-3.25543	-1.58431	-1.9803	-1.90123	-1.92856	-0.947965	-0.726266	-1.4206	-0.992843	-2.84989	-1.69129	-1.16425	-2.29449	-1.39486	-1.16425	-2.02809	-9.54178	-1.10817	-1.26688	-3.75201	-2.0873	-0.14446	-8.06343	-2.03123	2.03374	-2.56343	-1.4352	-0.339626	-0.945556	-0.729265	-0.683836	-3.00549	-1.7311	-0.984877	-0.783387	-1.37665	-3.6276	-1.52326	-2.25938	-1.02178	-1.28814	-1.08803	-1.71805	-1.77357	-3.08336	-1.27176	-4.32229	0.0754761	-3.03342	-0.482537	-1.32935	-1.34659	-1.72839	-1.96965	-3.65488	-0.447344	-2.07385	-1.35158	-1.69854	-1.00034	-0.12355	-2.56343	-2.04559	-1.80966	-0.76309	-1.83047	-1.41338	0.33086	0.595931	-1.14413	-1.19155	-3.25543	-1.46185	-1.73357	-2.28695	-1.73357	-2.27342	-0.295169	-1.81729	-1.2329	-1.91773	-9.54178	-2.00305	-1.3938	-0.816891	-1.09821	0.0153472	-0.850225	-1.21342	-2.20975	-1.58894	-1.82791	-1.06052	-2.12088	-1.48867	-3.05273	-1.73593	-1.18676	-0.485581	-2.1875	-1.56733	-0.794289	-0.0493826	-1.86672	-1.14413	-2.47504	-3.57825	-0.521371	-1.85396	-1.78118	-2.21487	-1.82791	0.638782	-0.910314	-3.40485	-3.60402	-2.56343	-0.141443	-3.65488	-1.46185	-2.52518	-2.44494	-1.7311	-1.83843	-1.03473	-3.82432	0.643086	-0.473252	-1.82532	-5.46467	-2.68985	-1.08803	-0.888333	-2.48854	-2.4928	-1.78118	-1.44242	-0.373712	-1.73357	-1.52072	-1.17179	-0.609465	-3.40485	-5.1935	-2.50679	-1.3641	-1.1793	-4.41155	-0.828486	-1.42551	-1.1236	-1.04473	-0.723498	-1.23543	-1.59899	-2.07815	-0.924246	-0.0152489	-2.09036	-2.5207	-2.37214	-1.57932	-9.54178	-1.08587	-1.53793	-0.458917	-2.55372	-3.04333	-1.76128	4.55792	-0.872365	-1.46408	-3.28557	-0.819785	-1.06296	-0.38312	-0.548095	-4.05695	-1.57932	-1.52326	-0.589569	-2.85616	-2.3567	-1.32935	0.0335275	-4.18058	-2.33881	-5.46467	-2.14521	-3.55315	-0.623973	0.0363115	-1.83323	-2.53987	-1.53793	-2.08122	-3.04333	-2.1875	-3.60402	-4.11887	-1.48867	-2.3567	0.482584	-1.26688	-1.302	-1.10575	-1.27935	-2.63565	-2.95136	-2.15163	-4.24489	-1.0374	-1.06296	-5.1935	-1.52326	-0.836535	-1.61097	-1.36143	0.565562	-1.52576	-2.76165	-0.536392	-2.449	-1.20247	-3.57825	-3.44259	-2.01374	-0.632708	-1.1236	-1.71805	-2.28342	-1.92308	-2.99646	-1.58431	-2.26958	-0.666962	-5.0101	-1.46185	-1.05537	-1.33172	-0.261484	-0.982373	-0.103343	0.0666141	-2.69566	-2.01098	-2.1485	-1.94214	-1.15917	-2.91709	-0.358138	1.3939	-1.52576	1.4953	-1.46644	-2.46593	2.29749	-0.468902	-0.061658	-0.644131	-3.03342	-2.73047	-8.06343	-0.839342	-0.765874	-1.05784	-0.740793	-0.491329	-6.68943	-1.7434	-1.46895	-1.25489	-2.80016	-0.979508	-1.45002
MVK	-0.132283	0.0485151	-0.182517	-0.464512	-1.4472	-1.77618	-0.997748	-1.99191	-1.22065	-1.27693	-0.264391	-1.16165	-1.23792	-0.661175	-1.29439	-1.02961	-1.21853	-0.746368	-0.313188	-0.503248	-0.601168	-0.509426	-0.436591	-0.503248	0.482584	0.255393	-1.05284	-0.539367	-1.16425	-0.0341036	-0.126376	-1.05018	0.67862	-0.503248	-0.261484	0.357486	-1.7487	1.21226	-1.05537	-1.44463	1.38481	-0.746368	-1.57448	-1.24734	0.595931	-1.65334	-0.638363	-0.672583	-1.24024	-1.44463	-1.24492	-1.65554	-1.40316	-0.485581	-1.10575	-0.982373	-1.09821	-0.623973	-0.808331	-2.11149	-1.22065	-1.97768	-0.883078	0.24613	0.701231	1.60649	-2.18067	-0.345947	-0.509426	-0.54533	-1.41338	-1.21116	-1.06296	-0.336779	-1.37411	-0.893721	-1.16934	-1.27935	-0.658419	-0.240125	0.346954	-1.90935	-0.0647384	-1.24271	-1.15293	-1.379	-1.02961	-1.38368	-1.66065	-1.5329	-0.345947	-0.760252	-0.714841	-1.35921	-0.714841	-0.723498	-1.78643	-1.58431	-1.5085	-0.482537	-1.23543	-2.39521	-0.926903	-2.16752	-1.34659	-1.92066	0.265098	-1.05018	-1.19396	-0.603936	-0.768945	-0.71765	-1.25732	-1.53054	0.412502	0.674518	-0.342652	0.638782	0.258544	-0.085558	-1.42551	-0.995246	1.14383	-0.279641	-0.796838	-0.114959	0.656306	-1.27935	0.182505	-0.828486	0.00196803	-0.791411	0.51154	-0.380063	-0.54533	0.600286	-1.7888	-0.742173	-1.53793	1.34917	-0.726266	0.000389508	0.600286	-0.325046	-0.743553	-0.516931	-0.899244	-1.04225	-0.844822	-0.644131	-2.33699	-1.03987	-1.83597	-0.339626	-0.548095	-1.50576	-0.850225	-1.97243	-0.893721	-1.77107	-1.24998	-0.506362	-0.458917	-1.03241	-2.47504	-1.50337	-1.19155	-1.04225	-0.574493	-0.533646	-1.6309	-0.888333	-0.36427	-0.910314	-2.58873	1.12926	-1.71052	-0.635419	-0.595211	0.208684	-0.706436	-0.709307	0.11435	-1.10086	0.22759	-0.386039	-2.4405	-1.68859	-1.93392	-0.215464	0.28814	0.954042	0.437897	-1.31918	-0.533646	-1.89078	-1.07798	1.3328	-1.22304	-0.215464	-0.27329	-0.0677525	-0.16166	-1.84091	-0.533646	-1.17443	-0.224607	-0.206962	-1.13654	-1.10575	0.978481	-1.78393	-1.07027	-0.503248	-1.39836	-1.47882	-0.635419	-0.313188	-1.66556	-1.20003	-0.701052	-2.15163	-0.666962	-0.14446	-0.856185	-1.2743	-0.976778	-1.24271	-0.258352	-1.67288	-2.13316	-1.03987	-2.1875	-0.141443	-1.16934	-0.46162	-1.42287	-0.458917	-2.06622	-1.4108	1.18776	-1.6309	0.559631	-1.26688	-2.09036	-1.58894	-0.603936	0.0575266	-2.09036	0.419902	-1.27176	-0.861406	-1.86413	-1.75369	-0.661175	0.910238	-1.09579	-2.03123	-1.20616	0.230708	-2.0873	-0.856185	-0.548095	-0.191863	-2.03669	-0.488565	-0.373712	0.595931	0.398689	-1.69854	-0.738022	-0.58673	-0.244527	-1.45966	-1.00569	-1.00034	-1.42806	1.12257	-0.706436	-1.39593	-0.663837	0.0455095	-1.07027	-1.05018	-0.969035	-1.5085	-1.54049	-0.907516	-1.21853	-0.672583	-0.218465	-2.09036	-0.333757	-0.176509	2.157	0.370764	-0.407286	-1.16425	-1.18676	-1.10337	-0.82277	-1.20126	-0.872365	-0.32798	-0.683836
MYO9B	0.33721	0.848765	-0.173511	-0.0828561	-0.524362	-0.243149	-0.345947	-0.603936	0.0545416	0.0123443	1.23489	-0.71214	-0.215464	-0.270405	0.192347	-0.706436	0.405489	2.7253	0.587579	0.0512993	0.0906321	-0.141443	0.600286	0.154549	-0.556351	-0.394854	-0.559448	0.195428	-0.173511	0.384592	-0.435145	-0.221521	-0.0493826	0.0277177	-0.945556	-0.828486	-1.04473	-0.649725	-0.0707925	1.13606	-0.940295	-0.22757	-0.0432918	0.0996846	0.11717	-0.663837	-0.12091	-0.689623	0.0485151	-0.0524321	-0.844822	0.27822	-0.485581	-0.111888	1.15829	-0.301288	-0.201149	-0.0976016	-0.858539	0.12023	-0.757415	-1.26926	-0.23054	0.608096	-0.979508	-0.786107	-0.565317	0.419902	-1.48115	0.367328	-0.632708	0.452791	0.0123443	0.301452	-0.176509	0.230708	-0.937666	0.284792	-0.367542	0.102615	-0.562329	-0.808331	-0.0767954	-0.36427	0.37733	0.503185	0.3641	-0.47668	-0.0432918	0.0277177	0.214927	0.357486	-0.601168	-1.43273	-0.111888	-0.45608	-0.503248	0.284792	-0.907516	0.781343	-0.176509	-0.646971	-0.0279108	-0.512385	0.102615	-1.07027	0.00354656	-0.15892	-0.380063	0.41619	-0.518519	0.354163	-0.786107	-0.497639	0.192347	0.832942	0.00354656	-1.0753	-0.518519	0.591457	-0.27329	-1.14413	-0.76309	-0.291978	-0.571582	-0.236938	-0.438038	-0.709307	-0.937666	0.559631	0.22157	-0.316105	-1.71293	-0.319182	0.163662	-0.440992	-0.802467	0.0123443	0.486815	-0.0086623	0.139306	0.291664	-0.706436	0.0247751	0.33721	0.412502	0.039402	3.35368	0.00354656	0.0277177	-0.883078	-0.503248	0.311131	0.478819	-0.644131	-0.348916	-0.204238	-1.50096	-0.872365	-0.0432918	0.00354656	0.182505	0.0996846	-0.212771	-1.10575	-1.77873	0.268519	-0.16781	-0.267539	-0.176509	-0.539367	0.343748	-0.655473	0.0754761	-0.345947	0.388157	-1.15422	0.00354656	-0.450324	-0.182517	-0.197879	0.0545416	-0.173511	-0.173511	-0.235347	0.754141	-0.885785	-0.0946859	-0.842028	0.169883	0.781343	-0.185738	0.218233	0.0906321	0.63014	-0.401282	-0.301288	-0.255064	-0.0432918	-1.4056	0.0307121	0.24613	-0.394854	0.17924	0.301452	-0.336779	-0.904551	0.176164	0.587579	-0.757415	1.73499	0.327408	0.0217367	0.41619	0.0307121	-0.108867	-0.574493	0.318246	-0.635419	0.321345	-0.215464	-0.553423	-0.391892	0.124934	-0.304262	-0.885785	0.848765	0.521353	-0.504805	-0.288938	-0.880776	-0.652611	-0.354879	0.94789	0.135995	0.0512993	-0.330897	-0.141443	-0.0432918	-0.106001	0.42695	-1.06052	-0.649725	0.22467	-0.556351	-1.06052	-0.595211	-0.550492	-0.428397	0.567411	-0.376982	0.569307	-0.497639	-0.831275	-0.295169	-0.0976016	-1.09061	-0.754659	-0.588149	-0.295169	-1.097	0.233763	-0.111888	0.265098	0.000389508	0.27822	-0.32798	-1.52943	-0.431897	-0.358138	-0.515344	0.334122	0.0247751	-0.428397	-0.947965	-0.893721	-1.31199	-0.435145	-0.38312	-0.669798	-0.36129	-0.0585554	-0.188847	-0.669798	0.384592	-0.0946859	-1.06777	-0.221521	-1.25245	0.182505	0.148706	-0.255064	-0.428397	0.434247	-0.185738	-0.539367	-0.0118298	-0.485581	-0.0887938	-0.592395	-0.831275	0.258544	-2.2908	-0.58673	0.591457
MYOC	-3.55315	-2.94308	-2.33141	-2.35144	-0.984877	-0.847556	-2.16432	-2.70121	-3.6276	-2.40785	-2.24555	-1.64615	-1.67288	-2.96859	-2.1485	-1.50096	-2.2984	-1.76862	-2.13912	-2.51661	-2.00036	-1.59369	-2.94308	-3.04333	-2.95136	-1.40068	-3.04333	-1.84337	-1.30951	-1.06296	-1.49857	-2.39128	-2.48624	-2.77446	-2.33517	-1.02427	-1.74096	-0.494475	-2.45744	-1.16425	-1.64347	-3.02452	-1.16425	-2.10828	-2.49762	-1.96674	-2.07226	-2.22916	-2.47504	-2.3127	-0.850225	-3.38757	-2.76811	-1.83047	-2.18402	-2.85616	-2.53	-2.33517	-1.82265	-1.5354	-1.72316	-2.2327	-2.66222	-2.45744	-3.10471	-2.54933	-0.666962	-1.5354	-1.00303	-1.79633	-2.03669	-2.95136	-2.82768	-3.00549	-2.09036	-2.68397	-2.39906	-3.3696	-3.2268	-1.41818	-2.33517	-2.95136	-1.82791	-2.09634	-2.1023	-3.3696	-2.85616	-3.02452	-2.01984	-2.76165	-2.63045	-2.2908	-2.5991	-2.23581	-2.37986	-2.2327	-0.351888	-1.61337	-2.15772	-1.72316	-2.65661	0.108697	-2.7554	-2.0487	-3.28557	-2.1023	-2.39906	-1.47257	-3.2268	-2.68397	-1.3641	-2.49762	-1.92856	-2.47976	-2.54933	-2.27659	-1.82265	-2.00843	-2.5207	-2.89277	-2.57336	-1.7487	-1.9803	-2.20027	-1.36919	-2.56343	-2.02265	-1.54301	0.268519	-2.46593	-2.1485	-2.26958	-1.64615	-3.03342	-2.07544	-2.62537	-2.71194	-1.78393	-2.17097	-3.46366	-1.21608	-3.6276	-1.66065	-2.46593	-1.47369	-2.14521	-2.69566	-1.38884	-2.68397	-2.48394	-1.90659	-1.78643	-2.30206	-2.27659	-1.67049	-2.60971	-1.68071	-0.28575	-1.10575	-2.94308	-1.58203	-3.28557	-2.64081	-2.40321	-3.08336	-2.48394	-3.42275	-3.35254	-3.57825	-2.5207	-2.78086	-3.60402	-1.28933	-2.21973	-3.42275	-1.60123	-2.50679	-2.80016	-3.24157	-2.40785	-2.28695	-1.67049	-1.88263	-3.48555	-0.0463456	-2.83472	-1.64088	-1.86413	-1.35426	-2.80016	-2.83472	-2.53	-3.08336	-3.25543	-2.77446	-1.0374	-1.872	-2.73047	-2.2327	0.701231	-3.16247	-2.43655	-2.31645	-2.33517	-1.55025	-2.74878	-1.55524	-3.09351	-2.55887	-1.62836	-2.28695	-1.7888	-2.5207	-3.86755	-2.67872	-0.615316	-2.0873	-2.23581	-1.96674	-3.44259	-2.07544	-1.302	-1.81985	-2.17097	-1.7888	-2.45744	-1.85655	-2.07544	-1.62098	-3.10471	-1.47882	-3.17518	-2.3127	-1.24271	-2.18067	-2.67334	-1.44011	-1.7311	-2.04559	-3.31817	-1.94481	-0.345947	-1.50337	-2.60971	-1.96965	-2.57791	-2.40321	-1.76367	-0.536392	-2.84233	-2.39521	-2.1485	-3.01525	-3.75201	-3.6276	-1.11344	-0.661175	-1.68071	-0.934762	-1.76128	-1.08803	-1.71293	-1.72586	-3.40485	-1.45462	-2.76165	-1.85655	-0.521371	-1.47369	-2.04264	-2.0487	-2.11468	-1.75618	-2.99646	-1.54049	-2.24397	-2.57791	-1.25732	-2.40321	-1.48867	-2.68397	-3.2268	-3.08336	-2.12396	-1.95133	-2.77446	-0.467371	-2.82055	-1.94481	-1.83843	-2.64588	-2.00843	-3.2268	-2.60971	-2.55887	-2.02518	-3.38757	-2.26958	-0.751919	-1.34409	-1.83323	-3.52937	-1.872	-2.88578	-2.41567
MZB1	-1.83843	-1.28696	-1.45462	-1.56472	-1.34409	-1.61097	-0.910314	-0.0553938	-1.39123	-0.956082	-1.6819	-1.77357	2.45826	-0.675642	-1.11344	0.205233	-0.248981	-1.70821	-1.35426	0.801422	-1.53054	-1.76128	-1.15917	-1.17443	-1.40068	-2.65121	0.18588	-1.19155	0.17924	-1.21853	-0.82277	-1.06052	-0.413196	-0.577455	-1.3938	-1.78118	-1.06777	-0.325046	-0.248981	-2.77446	0.0787216	-0.788926	-1.63852	-1.19638	1.01075	0.419902	-2.21656	-1.34409	-1.61097	-1.42551	0.739407	-1.40068	-1.04225	-1.13916	-1.77357	-0.786107	-1.62577	-1.17443	-0.00553967	-0.580457	-0.692575	0.749067	-1.97243	-0.819785	-1.44242	-0.0585554	-0.129188	-0.924246	-1.09579	-1.55983	-0.771791	-1.62836	-1.06542	0.563713	-0.950838	-0.969035	0.398689	-1.50576	-1.30951	-1.19881	1.20376	-1.9499	-1.36672	-0.768945	-1.74587	-2.62035	-1.47621	-1.99478	-1.55739	-0.0341036	-1.86413	-0.295169	-0.984877	0.860066	-1.30452	0.978481	-1.33913	-1.9803	1.61744	-0.910314	-0.71214	-0.749206	-1.20368	0.41619	-1.08055	1.40299	0.0153472	-0.917192	-1.16425	-1.46408	-0.261484	-0.351888	-1.4108	-1.67288	-0.47668	-1.39593	-0.252052	0.230708	-0.536392	-1.17179	-0.740793	-1.92856	-1.15669	-0.509426	-2.00036	-1.35426	-0.061658	-0.0585554	-0.11796	-1.91482	-0.0553938	-1.09061	-0.937666	-2.06948	-1.60591	-0.652611	0.832942	-2.18067	-1.57202	-0.394854	-1.24998	-0.603936	-4.61428	-1.31075	-1.51101	-0.799571	-0.709307	-0.856185	-1.55739	-1.79917	-1.16687	0.00354656	-2.12088	-2.15772	-0.701052	-2.11775	-1.5085	0.132826	-1.84091	-0.701052	-0.0309449	-1.08587	-0.47668	-1.04225	-0.924246	-1.08587	-1.48631	-1.60123	-0.248981	-1.40068	0.18588	-0.863872	0.734528	-1.20616	-0.950838	-0.0524321	0.0787216	-2.449	-0.482537	-0.603936	-1.23792	-1.0374	-0.221521	-0.240125	-0.904551	-1.77107	2.12455	-2.27342	-0.574493	-0.194915	-0.580457	0.691728	-0.206962	-0.961466	-2.05727	-0.417624	-0.391892	-0.831275	-1.05284	0.343748	-0.816891	-0.915787	-0.0279108	-1.28933	-1.17443	-0.794289	-0.947965	-0.92159	-0.521371	-0.0216748	-0.521371	-0.964097	-1.38023	-1.08055	-2.32398	-0.397915	-1.07027	-1.69854	-0.661175	-0.746368	-0.850225	-1.35921	0.913172	-1.25245	-0.40411	0.316503	-1.38368	-0.12355	-1.10817	-1.11602	-1.03473	0.6606	-1.99191	-2.51661	-0.76309	-1.84989	-1.9556	-1.21116	0.271572	-2.25271	-0.494475	-0.771791	-1.57932	-2.42641	-0.0432918	-1.18918	0.126605	-0.816891	0.0876511	-0.907516	-2.13912	-1.22801	0.166711	-1.09061	-1.3641	-2.12714	-1.93392	-0.440992	-1.10575	-1.30713	0.720534	-0.850225	-0.751919	-1.12882	-1.55025	-1.74096	0.12023	0.467721	-1.10817	-2.11468	-0.982373	-0.23054	-0.861406	-0.950838	0.44897	1.56571	-0.872365	0.354163	-1.42551	-1.49857	-1.08331	-1.83843	-0.0647384	1.48564	0.37733	0.284792	0.395189	-1.41338	0.600286	-1.46408	-2.20672	-1.66301	-1.26212	-2.1023	-0.503248	-0.0369239	0.0754761	-1.49368	-1.51711	-0.788926	-0.709307	-1.05018	-0.652611	-1.46644	-1.85396
MZT1	0.452791	0.367328	0.51154	0.656306	0.0607148	-0.0767954	-0.0931687	-0.36129	0.563713	0.301452	0.29491	0.184193	0.0499072	0.247576	0.255393	0.437897	1.1079	0.0818266	0.478819	0.37733	0.579467	0.145349	0.42695	0.268519	0.656306	0.67862	-0.0463456	0.22467	-0.473252	-0.358138	-0.0767954	0.391577	-0.0403341	0.126605	0.142142	-0.224607	-0.103343	0.0666141	-0.0738705	0.625588	-0.0677525	0.142142	0.22467	0.350639	0.0607148	-0.655473	0.744072	0.894462	0.384592	0.22157	-0.663837	0.437897	-0.301288	0.434247	0.249022	0.142142	-0.453335	-0.0309449	-0.623973	0.807038	-0.22757	-0.861406	0.0666141	0.634342	0.142142	0.17924	-0.638363	0.734528	0.29491	-0.0677525	0.00354656	0.261756	0.252336	0.0680279	0.201915	0.603981	0.291664	0.201915	0.29491	0.33721	0.318246	0.388157	0.123264	0.0545416	0.182505	0.551457	0.391577	-0.550492	0.0607148	0.205233	0.139306	0.135995	0.0607148	0.0512993	0.297961	-0.173511	0.18588	-0.0647384	-0.333757	0.0153472	0.123264	0.000389508	0.17924	-0.103343	0.786197	-0.54533	0.0455095	-0.0976016	0.464316	0.160526	0.324346	0.412502	0.408889	0.301452	-0.0585554	0.559631	0.24613	0.327408	-0.0463456	0.391577	-0.135622	0.132826	-0.147267	-0.22757	0.166711	0.157741	-0.351888	0.0575266	-0.661175	0.230708	-0.0403341	0.201915	-0.440992	0.523345	1.42013	-0.179496	-0.270405	0.725342	0.6606	0.18588	0.419902	0.142142	0.0724026	-0.0828561	0.478819	0.0934603	-0.0086623	0.31476	-0.0828561	0.0635102	-0.201149	0.587579	0.21179	0.198679	0.233763	0.412502	0.674518	-0.67834	0.108697	0.0512993	-0.0369239	-0.435145	0.555871	0.935528	-0.185738	-0.425683	0.33086	0.94789	0.21179	0.321345	-0.38458	0.33086	-0.706436	-0.0183685	0.412502	0.157741	-0.209792	0.408889	0.33721	0.405489	0.551457	0.0247751	-0.11796	0.142142	-0.301288	0.354163	-0.979508	0.960135	0.551457	0.230708	0.311131	0.126605	0.691728	0.587579	0.464316	0.0876511	0.205233	0.11435	0.380932	-0.651168	0.214927	0.145349	-0.173511	-0.00553967	0.182505	-0.0463456	0.384592	0.301452	0.419902	-0.553423	1.06014	0.691728	0.460105	0.374292	0.531192	0.669871	-0.438038	0.291664	0.30785	0.408889	0.478819	0.579467	0.832942	0.503185	-0.085558	-0.527601	0.495022	0.464316	-0.243149	-0.0916515	0.0335275	0.311131	0.187601	0.145349	0.367328	0.405489	0.154549	0.321345	0.22467	0.434247	0.28814	0.132826	0.612206	0.460105	-0.252052	0.039402	-0.316105	-0.0403341	-0.632708	0.354163	0.36074	0.63014	-0.22757	0.29491	0.22157	0.321345	-0.209792	0.154549	-0.0738705	0.039402	-1.0374	0.647261	0.603981	-0.573038	0.832942	0.575346	-0.0118298	-0.831275	-0.141443	0.218233	-0.0916515	0.291664	0.441776	0.616933	-0.376982	0.296435	-1.17443	-0.393373	0.395189	0.571203	0.0996846	0.354163	0.563713	-0.108867	0.0635102	-0.38312	-0.179496	0.551457	-0.61668	0.775683	0.687483	0.135995	0.148706	0.734528	-0.661175	-0.0647384	0.111523	0.123264	0.0123443	-0.0183685	-0.373712	0.151638	0.357486	0.354163	0.297961
NAAA	-2.69566	-2.84233	-2.34956	-2.30902	-2.45304	-2.62537	-2.52518	-3.24157	-2.67872	-2.61514	-1.9556	-2.71766	-3.52937	-2.84989	-1.81729	-2.8131	-2.38757	-3.21331	-2.79355	-2.98738	-2.36461	-2.901	-2.1875	-1.97509	-2.26606	-2.64081	-2.04264	-3.18799	-1.00836	-2.9595	-2.32027	-2.60406	-2.30574	-2.61514	-2.86299	-2.03669	-2.3608	-2.30902	-2.20343	-2.73618	-3.16247	-3.3696	-2.62537	-1.68859	-3.01525	-2.60971	-2.03963	-2.49762	-2.83472	-2.48854	-3.17518	-2.74878	-3.09351	-2.39128	-2.84989	-2.76811	-3.31817	-2.84233	-2.73618	-2.30902	-2.65121	-2.49762	-2.50679	-2.27342	-1.35426	-3.10471	-2.82055	-2.65121	-3.07329	-2.42007	-2.8131	-2.70694	-2.64081	-2.66779	-2.53493	-2.78086	-3.3696	-3.04333	-2.82055	-2.66222	-2.06323	-2.86299	-3.35254	-2.742	-2.901	-1.88527	-2.73618	-1.32179	-2.87107	-2.74878	-2.03123	-2.9595	-2.52518	-3.33511	-2.89277	-3.18799	-1.24734	-2.63565	-2.98738	-2.62035	-2.30574	-3.09351	-2.33141	-2.93429	-2.07815	-2.67872	-3.30149	-3.28557	-2.68397	-3.05273	-3.33511	-2.92597	-2.67334	-3.12642	-1.4056	-2.43257	-2.9595	-3.03342	-3.2004	-1.90384	-1.65095	-2.2327	-2.1485	-2.91709	-3.2004	-3.27046	-3.40485	-2.74878	-2.97787	-2.65661	-3.25543	-2.24729	-2.742	-2.50441	-2.71766	-2.96859	-3.71748	-2.73047	-2.3608	-1.7939	-2.57336	-2.03963	-2.57336	-2.38368	-2.75853	-2.91709	-2.58329	-3.24157	-2.87791	-2.62537	-2.64588	-2.96859	-3.01525	-3.60402	-2.92597	-3.25543	-2.78086	-3.28557	-2.94308	-2.49762	-3.42275	-2.87791	-2.57336	-2.83472	-2.90922	-2.39521	-1.72316	-0.934762	-2.39521	-2.84989	-2.73047	-2.25627	-3.21331	-2.3127	-2.12714	-2.80645	-2.82768	-1.91208	-3.06265	-2.61514	-2.60971	-1.72316	-2.55887	-2.83472	-2.33517	-2.63565	-3.04333	-2.37214	-2.58329	-2.37214	-0.666962	-2.15772	-3.03342	-2.97787	-2.95136	-2.26958	-3.46366	-2.43257	-2.95136	-1.05537	-3.04333	-2.59404	-2.70121	-2.55887	-2.71194	-2.83472	-3.16247	-2.70121	-2.33881	-2.41567	-2.65661	-2.83472	-2.26958	-2.7554	-2.78709	-2.89277	-3.02452	-2.30206	-2.60971	-1.93647	-3.27046	-2.90922	-2.71766	-2.50679	-2.52518	-2.62537	-2.78086	-3.05273	-2.30902	-2.93429	-2.05432	-2.33141	-2.38757	-2.87107	-2.82055	-2.23581	-2.78709	-2.53	-2.64081	-1.21608	-3.30149	-3.07329	-2.48394	-3.02452	-2.70694	-2.90922	-2.27986	-2.94308	-2.72411	-2.55887	-2.80016	-2.78709	-2.82768	-2.16432	-2.90922	-2.83472	-2.17097	-3.40485	-3.2004	-2.742	-3.24157	-1.99191	-2.82768	-3.10471	-2.71766	-2.24239	-2.53493	-2.57791	-2.68985	-3.33511	-2.22916	-2.71194	-2.58329	-2.49762	-2.47976	-3.12642	-2.62537	-2.64081	-2.99646	-2.45304	-3.30149	-2.66779	-2.76165	-3.30149	-1.83323	-3.40485	-3.24157	-2.46149	-3.10471	-2.60406	-3.04333	-2.92597	-2.21656	-2.18067	-2.80645	-2.89277	-2.7554	-2.52518	-1.5085	-3.08336	-3.18799	-2.31645	-3.08336	-2.42431	-1.20859
NADK	-0.440992	0.218233	1.17329	1.75807	1.58664	1.80642	1.7024	0.865305	-0.669798	3.23616	0.595931	2.98615	2.59441	3.10411	2.22305	2.50311	3.56862	4.26945	0.169883	0.9726	1.25745	2.75468	0.960135	0.0666141	2.52566	2.03374	0.581545	1.53555	3.10411	1.89538	1.73499	3.78011	1.3939	3.14982	3.14982	1.3939	2.88004	-0.548095	1.24245	2.81218	3.67408	2.7253	2.41802	1.7133	1.7024	-0.468902	2.54817	1.6585	0.838356	1.7133	2.98615	-0.0887938	1.67056	2.35676	-0.771791	1.57569	1.06014	1.96308	1.41095	1.92116	3.78011	2.35676	0.764605	1.21226	0.3641	2.51439	3.90431	2.52566	1.7133	2.84641	3.10411	1.4953	2.43813	0.865305	3.19027	2.37483	2.10981	0.44897	2.35676	1.89538	2.66908	2.57108	1.6585	1.81979	1.34056	-0.518519	2.14026	3.02493	0.595931	-1.07798	1.29893	0.108697	1.36764	-2.2984	1.26547	2.50311	1.38481	0.595931	2.157	0.985094	1.7465	-0.270405	1.20376	4.26945	0.30785	2.48081	1.7816	1.63772	3.35368	0.985094	2.37483	0.423328	0.94789	1.21226	1.29893	2.31662	0.710724	3.19027	-0.425683	0.69657	2.78297	2.91422	1.92116	4.0708	2.157	2.41802	1.40299	2.50311	3.23616	0.169883	2.78297	1.57569	1.18776	0.201915	2.94799	2.91422	1.80642	2.22305	2.7253	1.13606	0.30456	1.11466	3.29856	0.563713	1.57569	2.66908	3.56862	2.94799	2.19038	1.80642	2.81218	3.90431	-0.218465	0.918658	1.92116	0.0787216	3.41378	1.79441	3.41378	1.03007	1.38481	1.48564	1.25029	3.56862	-0.911765	0.754141	1.25745	0.0185157	-0.644131	0.734528	1.23489	2.45826	-1.24024	2.66908	3.23616	1.52528	2.7253	1.54518	1.94954	1.53555	1.01075	2.17307	2.19038	0.701231	1.48564	0.720534	-1.45701	1.83225	4.26945	2.07841	0.527132	1.16541	2.31662	-0.201149	0.471365	1.67056	1.7816	1.59655	2.81218	-0.485581	0.384592	2.59441	3.29856	3.35368	2.35676	2.66908	2.19038	1.13606	2.75468	1.63772	1.62697	-0.945556	1.54518	-0.310252	0.123264	2.03374	1.54518	3.06068	3.35368	1.58664	2.69693	1.38026	3.06068	2.88004	3.67408	1.92116	1.457	1.97747	2.6423	1.94954	3.06068	2.29749	-0.738022	1.59655	1.96308	0.22467	2.66908	2.27961	2.59441	1.21226	0.94789	2.57108	3.10411	1.34917	0.838356	2.37483	1.87122	3.78011	0.172929	1.01689	1.38481	0.941483	1.17329	1.9911	0.832942	0.621497	2.22305	1.02355	3.67408	1.20376	1.36764	1.11466	1.38481	1.96308	3.48153	0.0421249	1.87122	3.29856	4.0708	1.19531	3.06068	1.02355	0.0906321	1.4953	1.57569	3.90431	1.81979	2.39747	2.41802	3.19027	3.35368	1.10041	-1.14679	3.19027	4.0708	0.301452	0.811705	1.80642	1.1805	1.58664	1.00458	1.59655	1.79441	-0.706436	-0.435145	1.26547	3.14982	0.478819	1.80642	3.56862	1.7024	2.07841	2.50311	0.452791	0.924271
NAMPT	0.865305	0.764605	1.09314	1.7024	2.06488	1.14383	1.58664	0.575346	2.45826	2.98615	0.775683	2.69693	2.27961	1.87122	2.6423	1.61744	2.59441	3.78011	0.340442	0.832942	0.94789	2.10981	0.9726	0.786197	3.67408	2.78297	1.80642	1.15829	2.48081	1.90794	2.09434	3.14982	1.85803	2.35676	2.48081	1.13606	1.47653	2.22305	0.705757	2.22305	2.81218	2.06488	2.24131	0.781343	1.6803	2.24131	2.41802	2.07841	1.89538	1.14383	0.924271	1.40299	1.97747	2.57108	0.94789	1.30764	1.47653	1.63772	2.04891	3.19027	2.01195	1.32415	1.06662	1.75807	1.97747	2.61895	2.33534	2.91422	2.35676	1.75807	3.02493	1.55618	1.29893	2.24131	3.67408	1.41095	2.22305	1.19531	2.39747	2.35676	3.19027	1.54518	2.07841	1.56571	0.770304	1.7024	1.42951	2.57108	1.7133	0.192347	1.73499	1.21226	0.705757	0.437897	1.2731	1.84446	1.7133	1.43832	1.94954	1.79441	1.97747	0.456302	0.94789	1.76944	1.18776	2.157	1.76944	1.24245	2.24131	1.52528	1.02355	0.918658	1.60649	1.79441	2.14026	2.78297	1.15154	3.41378	2.157	1.03007	1.41095	2.78297	3.29856	3.41378	1.40697	2.39747	1.87122	1.457	2.54817	1.37571	2.94799	1.42013	2.22305	0.21179	2.157	3.29856	0.754141	2.91422	2.66908	1.4953	1.11466	2.59441	3.02493	0.913172	1.00458	1.42951	2.88004	2.33534	2.7253	2.29749	2.03374	2.84641	1.7465	1.12926	2.27961	1.64843	2.54817	1.72418	1.57569	1.43832	1.92116	1.90794	1.47653	3.29856	0.402105	1.89538	1.29091	1.9911	1.03007	0.754141	1.38481	1.7465	0.3641	2.35676	2.57108	2.22305	1.85803	1.89538	1.92116	1.83225	1.05389	1.92116	2.6423	1.18776	2.33534	1.01689	0.33721	1.25029	2.94799	1.88359	0.343748	2.6423	2.61895	-0.188847	0.754141	2.10981	1.25029	2.98615	2.09434	0.705757	1.31569	1.81979	3.19027	2.50311	1.48564	2.7253	2.88004	0.725342	1.88359	1.26547	3.19027	0.612206	1.15829	0.419902	1.81979	2.27961	0.643086	2.48081	2.66908	1.83225	2.19038	1.21226	2.25942	2.75468	2.54817	2.07841	1.38481	0.876277	2.50311	2.59441	2.66908	2.14026	0.907304	1.62697	2.13241	0.625588	2.33534	2.06488	1.97747	1.80642	1.53041	2.157	2.91422	0.720534	0.665455	2.48081	2.75468	2.78297	1.2271	0.894462	2.19038	2.94799	0.941483	0.827646	2.07841	1.62697	1.41095	1.10041	1.92116	1.51449	0.665455	1.25745	1.35768	1.59655	2.78297	0.638782	1.35768	2.35676	3.48153	1.76944	2.06488	0.941483	0.9726	1.40299	0.595931	2.61895	1.89538	3.19027	2.81218	1.93603	2.86323	1.58664	1.04177	1.457	2.48081	0.318246	1.44741	2.43813	0.357486	1.60649	1.15154	1.83225	2.14026	0.918658	3.10411	2.22305	2.54817	1.17329	1.96308	2.6423	2.09434	1.97747	2.61895	0.817304	0.94789
NBL1	-2.80016	-2.77129	-2.07815	-2.1875	-2.87791	-2.06036	-3.03342	-0.46162	-2.0873	-2.99646	-2.5207	-0.836535	-1.70341	-2.24903	-2.63565	-2.15163	-2.73047	-2.16432	-0.844822	-2.23581	-2.65121	-2.73618	-2.53493	-2.03123	-2.98738	-2.20975	-1.56472	-2.82055	-2.5113	-1.80699	-2.62035	-2.64588	-2.41567	-2.04264	-2.5658	-2.00578	-0.754659	-2.2908	-2.26606	-1.50096	-2.21973	-2.68397	-2.38757	-1.7586	-2.22757	-0.568449	-2.4405	-2.80016	-2.0934	-1.34901	-0.620894	-2.15163	-2.12396	-2.742	-1.80966	-3.13806	-1.14679	-2.3567	-1.84613	-2.80645	-2.5207	-1.03473	-1.74587	-2.71766	-2.62537	-1.78118	-1.76862	-2.71766	-2.62537	-2.67872	-2.67872	-2.87107	-2.41191	-2.15495	-2.34205	-2.66779	-2.46593	-2.19697	-0.926903	-2.26606	-2.78086	-2.27659	-2.44494	-2.3685	-2.46149	-2.02265	-2.8131	-1.68071	-1.6755	-2.1875	-2.62537	-1.45002	-1.57932	0.876277	-2.76811	-2.2715	-1.71805	-2.5991	-1.3269	-2.57336	-3.28557	-1.4082	-2.05432	-2.01984	-2.68985	-0.828486	-2.39521	-1.90123	-2.95136	-2.30206	-1.89596	-1.77107	-2.17097	-1.84613	-2.73618	-2.82055	-2.54424	-2.67334	-1.67803	-2.73618	-2.72411	-2.32769	-3.06265	-2.53	-1.81729	-2.70121	-2.05432	-0.931967	-2.22274	-2.89277	-2.9595	-2.71194	-1.11066	-1.42806	-2.30574	-2.54933	-0.261484	-2.55887	-2.49762	-3.07329	-1.99191	-2.12396	-2.50202	-2.9595	-1.86413	-2.65121	-2.63565	-1.95277	-2.74878	-2.43655	-1.91482	-2.3685	-1.82662	-2.88578	-2.66222	-1.3269	-2.20343	-0.0647384	-2.15163	-3.09351	-1.38368	-2.44494	-2.15495	-2.80645	-0.788926	-1.59899	-2.19051	-2.59404	-1.9556	-1.65095	-1.01241	-2.71194	0.0185157	-2.62035	-2.78086	-2.28342	-1.60123	-2.60971	-2.66222	-2.46593	-2.70407	-2.45744	-2.57791	-2.34205	-1.82265	-2.66222	0.616933	-2.76488	-2.50679	-2.3685	-1.84613	-2.0873	-2.72089	-2.63045	-2.65121	-2.7554	-1.44011	-2.5207	-1.9816	-0.866685	-2.34205	-2.73047	-2.37214	-2.41191	-2.26958	-2.55887	-2.0873	-2.42851	-2.83472	-1.86166	-2.5806	-0.929469	-2.8131	-2.02265	-2.06323	-1.7058	-1.32813	-2.67872	-2.34956	-2.93429	-2.71194	-2.02809	-2.3685	-2.84989	-2.78086	-0.114959	-1.71545	-2.5207	-2.05006	-2.70694	-2.64588	-2.42007	-1.10575	-2.37595	-2.92597	-2.63565	-2.96859	-2.76811	-1.62707	-2.11468	-2.37595	-2.16109	-2.96859	-2.30902	-0.749206	-2.70121	-1.5478	-2.3127	-0.00553967	-3.05273	-2.65661	-2.95136	-0.828486	-2.12396	-2.70694	-2.37595	-0.945556	-1.1793	-2.08271	-2.50679	-0.00553967	-2.33517	-2.05727	-2.11149	-2.52518	-2.3567	-2.01374	-0.47668	-2.46593	-2.54933	-2.63565	-2.05143	-2.27659	-2.1875	-2.39521	-2.22274	-1.53054	-2.49762	-2.57791	-1.83843	-2.74878	-2.71194	-2.11468	-1.81482	-2.27986	-0.245904	-1.32935	-2.32027	0.739407	-2.79355	-2.1023	-2.52518	-2.70121	-3.2268	-1.69854	-2.09918	-2.71194	-2.00578	-2.27342	-2.42851	-2.15772	-2.26245	-1.94481	-1.85116	-2.29449
NBN	-1.56969	-0.612528	-1.0753	-0.992843	-0.542241	-0.723498	-0.646971	-0.788926	-0.686857	-0.632708	-0.966766	-0.723498	-0.9574	-0.527601	-0.494475	-0.655473	-0.491329	0.419902	-0.890962	-0.863872	-1.18918	0.258544	-0.620894	-0.836535	-1.24734	-1.01643	-0.757415	-0.150228	-0.204238	-0.0086623	-0.307455	-0.533646	-0.506362	-0.571582	-0.491329	-1.83047	0.563713	-0.164657	-0.893721	-1.00836	-0.802467	-0.937666	-0.304262	-0.675642	-0.866685	-0.899244	-1.10817	-0.780446	-0.0463456	-0.652611	-0.58673	-1.11602	1.28176	-0.539367	-0.9574	-1.11861	-0.743553	-0.598199	-1.22304	-0.23054	-0.632708	-0.672583	-0.562329	-0.503248	-1.89078	-0.788926	-1.19396	-0.979508	-0.649725	-0.45608	0.139306	-1.18424	-1.02686	0.30456	-1.08331	-0.808331	-0.380063	-0.479708	-0.494475	-0.236938	-0.194915	-1.37411	-0.71765	-0.54533	-0.904551	-0.739407	-0.666962	-0.816891	-1.4472	-1.44127	-0.992843	-1.28933	-1.01095	-1.66813	-0.683836	-0.339626	0.0307121	-0.240125	-0.304262	-1.16165	-0.236938	-1.55983	-0.577455	-1.00569	-0.947965	-0.132283	-0.623973	-0.497639	-0.964097	-1.26454	-1.04225	-0.652611	-1.02823	-0.215464	-0.825609	-0.811255	-1.16165	-0.808331	-1.22304	-0.141443	-0.683836	-0.987429	0.380932	-0.720656	-1.51101	-0.743553	-0.680949	-0.995246	-0.771791	-0.467371	-1.14679	-0.686857	-1.69129	-0.663837	-0.683836	-0.856185	-1.15422	-0.913217	-1.10575	-0.723498	-1.15917	-0.23054	-1.41818	-0.695648	-1.43273	-1.17443	-0.197879	-1.19517	-0.53066	-0.612528	-0.38874	-0.825609	-0.84889	-0.669798	-0.38312	-0.842028	-0.0403341	0.775683	-0.592395	-1.16934	0.907304	-0.751919	-1.31444	-0.0309449	-1.7586	-0.150228	-1.4082	-0.740793	-0.844822	-0.453335	-0.304262	-0.524362	-1.50337	0.343748	-0.15603	-0.248981	-1.872	-0.527601	-0.685347	-0.644131	-0.987429	-1.10575	-0.410302	-1.06777	-1.37166	-0.518519	-1.72316	-0.506362	-0.111888	-0.542241	1.89538	-0.606686	-0.819785	-0.931967	-0.304262	-0.548095	-0.661175	-1.03473	-0.618044	-1.65809	-0.310252	-0.153258	-0.556351	-0.325046	-0.729265	-1.18174	-0.964097	-0.956082	-1.19396	-0.623973	-0.885785	-1.08331	-0.0553938	-0.850225	-0.819785	-0.438038	-0.601168	-0.990367	-0.735255	-0.971496	-0.556351	-1.16165	-1.02686	-0.796838	0.0575266	-0.22757	-0.407286	-1.13393	-0.440992	-0.770368	-0.0946859	-0.997748	-0.92159	0.275069	-0.38312	-0.825609	-0.38312	-0.173511	-0.695648	-0.313188	-0.258352	-0.348916	-0.556351	-0.934762	-0.464512	-0.024622	0.543145	-0.524362	-1.33413	-0.11796	-0.386039	-0.612528	-0.896353	-1.37665	-0.307455	0.0802741	0.0363115	-0.757415	-0.618044	-0.36129	0.374292	-0.58673	-0.635419	-0.485581	-0.675642	-0.559448	-0.760252	-0.0647384	-0.310252	-0.77457	-0.589569	-0.77457	-1.0374	-1.22801	-0.649725	-0.197879	-0.288938	-0.559448	-0.795563	-0.533646	-0.686857	-0.565317	-1.02178	0.108697	-0.397915	-0.77457	-1.30713	-0.866685	-0.880776	-0.606686	-1.63323	-0.391892	-1.2306	-0.844822	-0.735255	0.258544	-0.726266	-0.176509	0.00955016	-0.482537	-0.394854	-0.997748	-0.509426	-0.942655	-0.877988
NCAM1	-2.30206	-2.26958	-2.55372	-1.87992	-1.45462	-1.66556	-2.26606	-1.88263	-1.47369	-2.64588	-2.57336	-2.45304	-2.06948	-2.09036	-1.5478	-2.13034	-1.85116	-2.70694	-2.34205	-2.42431	-2.00305	-2.25938	-1.96375	-2.57336	-1.84862	-2.87791	-2.93429	-1.78393	-2.11149	-2.13614	-2.01374	-2.21656	-2.16109	-2.21656	-2.1875	-2.3127	-2.38757	-1.78393	-2.51661	-1.73357	-2.28695	-2.13316	-2.25271	-2.41567	-2.58873	-2.56343	-2.19362	-1.68309	-2.11468	-1.98904	-2.02518	-2.47504	-2.30574	-1.92582	-2.03123	-2.67872	-2.62035	-1.24271	-2.38368	-1.24998	-2.26245	-2.16752	-2.16432	-2.29449	-2.53493	-2.5113	-2.15163	-1.99478	-2.2984	-2.02518	-1.95838	-2.09036	-2.742	-2.53493	-2.02809	-1.26212	-1.89078	-2.26958	-2.5113	-2.05727	-2.0934	-2.20343	-1.99896	-1.52072	-2.63045	-2.16432	-2.06622	-2.35331	-1.90935	-2.57336	-2.64588	-2.64081	-2.40785	-2.35144	-1.7586	-2.23905	-2.46149	-1.93647	-1.86166	-2.1875	-1.51363	-2.35331	-2.65661	-2.32398	-2.10828	-2.43655	-1.80966	-2.63045	-2.06622	-1.36919	-2.09036	-2.47976	-2.29449	-1.56969	-1.86672	-2.11149	-2.39521	-2.05727	-2.55372	-1.89596	-2.16109	-2.04264	-2.00578	-2.08122	-1.84091	-2.14521	-2.26245	-2.54424	-1.83047	-1.56222	-1.61589	-1.69348	-1.91208	-2.68397	-2.05143	-2.15495	-2.32398	-2.12088	-1.74096	-2.65661	-2.66779	-2.06622	-1.65334	-1.79153	-2.40785	-1.76128	-2.46149	-2.13465	-1.59134	-1.87992	-2.31645	-2.4405	-1.84862	-2.15163	-2.13316	-3.05273	-1.97376	-2.39906	-2.05727	-1.33913	-2.2984	-2.56343	-2.33881	-1.94741	-2.70121	-2.65661	-2.63565	-1.90659	-2.24555	-2.58873	-2.32769	-2.47504	-2.71194	-2.23581	-1.68994	-2.04264	-2.39128	-1.78518	-2.04264	-2.47069	-2.00036	-1.97243	-2.05143	-2.46593	-2.09634	-1.7058	-2.56816	-2.03963	-2.3608	-2.05432	-2.90922	-2.3567	-2.53493	-2.03963	-1.79633	-2.16752	-2.2327	-2.34956	-2.26245	-1.88796	-1.88796	-2.15495	-2.03963	-2.07815	-2.00036	-2.20672	-2.85616	-2.63565	-1.62836	-2.13316	-1.44242	-2.1023	-1.4472	-2.23905	-2.26958	-1.83597	-2.1423	-1.74587	-2.19697	-1.61842	-2.00578	-2.07544	-1.92582	-1.71805	-2.16752	-2.78086	-2.1023	-2.32398	-2.0873	-1.98904	-1.91773	-2.28695	-2.80016	-2.25938	-2.2984	-1.69599	-2.15163	-2.18067	-2.56343	-2.5113	-2.7554	-2.28342	-1.75618	-2.34573	-2.84233	-2.32027	-2.54933	-2.06622	-2.65121	-2.06036	-1.52576	-1.91071	-2.85616	-2.2327	-2.20975	-1.89854	-2.35331	-2.21973	-1.62577	-2.24239	-2.39128	-2.45304	-2.38757	-2.45304	-2.0934	-2.09036	-2.30902	-2.28342	-2.08122	-1.80177	-1.69473	-2.47069	-1.82265	-2.01374	-2.26606	-2.2984	-1.98291	-1.85116	-1.92308	-1.92066	-2.15006	-2.901	-2.1023	-2.61514	-2.28695	-2.58873	-2.24397	-2.20027	-2.32398	-2.06622	-2.52518	-2.03123	-2.11468	-2.16752	-2.40321	-2.28695	-2.3685	-1.98291	-2.1875	-1.91482	-1.79153	-2.70694	-2.55372	-2.93429	-2.742
NCAM2	-2.84989	-2.68397	-2.4405	-1.52832	-2.13763	-2.1023	-2.27659	-2.52518	-2.95136	-2.20343	-2.3685	-2.63045	-2.32398	-2.46149	-2.21656	-2.58329	-2.15772	-3.01525	-2.3608	-2.71194	-2.17411	-1.90935	-2.21656	-2.34205	-2.27659	-2.50679	-2.88578	-2.21319	-2.57336	-2.78086	-2.57336	-3.01525	-2.53493	-2.23581	-2.21319	-2.53	-2.85616	-2.40785	-2.35331	-2.27823	-2.56816	-1.62098	-2.53493	-2.62537	-2.69566	-2.65661	-2.32398	-1.64872	-1.46408	-2.62035	-2.67872	-2.78709	-2.78398	-2.37595	-2.22599	-2.21319	-2.39128	-2.07544	-2.42007	-2.3567	-2.78709	-2.39521	-2.70121	-2.34573	-2.86299	-2.53	-2.18402	-1.75117	-2.16109	-2.56343	-2.47069	-2.76165	-2.34956	-2.65661	-2.18402	-2.71194	-2.15163	-1.4472	-2.46593	-2.47504	-2.23581	-2.45744	-2.42431	-2.13912	-2.51661	-1.95277	-1.99757	-2.14521	-2.47504	-2.47504	-3.08336	-2.50202	-2.47504	-2.42007	-2.62035	-2.29449	-2.79355	-1.88263	-2.64081	-1.65095	-2.09918	-2.45744	-3.13806	-2.42851	-1.99191	-2.73047	-2.3127	-2.3608	-2.26958	-2.4928	-2.25627	-2.25627	-2.86299	-1.50096	-1.97509	-2.00305	-2.17731	-2.26245	-2.63045	-2.27342	-2.94308	-2.60406	-2.44494	-2.20672	-3.06265	-2.33141	-2.55887	-2.62035	-2.56816	-2.3685	-2.71194	-2.39906	-2.37214	-2.65661	-2.23905	-2.449	-2.88578	-1.86413	-2.54933	-2.95136	-2.55372	-2.57336	-2.32398	-2.30574	-2.47976	-2.40321	-2.42431	-2.46593	-2.27659	-2.48854	-2.01374	-3.00549	-2.01098	-2.41191	-2.76811	-2.84989	-2.42851	-2.20027	-2.5113	-1.81985	-2.20343	-2.42851	-2.13912	-2.25627	-2.53493	-3.04333	-2.24239	-1.66301	-2.47976	-2.79355	-2.48394	-2.45744	-2.09634	-2.64081	-2.02265	-2.3567	-2.55372	-2.19362	-2.73618	-2.84233	-2.70407	-2.06622	-2.58873	-2.57791	-2.3608	-1.79917	-2.60406	-1.96375	-2.12714	-1.9803	-2.66779	-2.449	-2.4928	-2.39906	-2.53987	-2.05727	-3.00097	-2.46593	-2.49762	-1.94741	-2.30902	-2.00305	-2.5991	-2.78709	-2.32027	-2.32212	-2.42851	-2.4405	-2.47504	-2.50202	-1.88263	-2.64081	-2.43655	-2.68397	-1.96965	-2.97787	-2.57336	-2.41567	-2.20343	-2.16109	-2.37595	-2.52518	-2.32398	-2.19697	-2.23905	-2.63045	-2.69566	-2.33881	-2.42851	-2.41567	-2.3608	-2.77446	-2.28342	-2.78086	-2.84989	-2.11149	-2.3127	-2.33881	-2.69566	-2.30902	-2.38368	-2.64081	-2.16109	-2.16432	-2.56343	-2.35331	-2.78709	-2.00578	-2.59404	-2.48394	-2.23905	-2.27342	-2.51661	-2.02809	-2.33881	-2.3127	-2.46593	-2.5207	-2.742	-2.5113	-2.57791	-2.42007	-2.76811	-2.449	-2.0842	-2.63565	-2.57336	-2.85616	-2.65121	-2.14521	-2.02518	-2.76811	-1.89854	-1.62098	-2.32398	-2.35331	-2.73618	-2.11149	-2.73618	-2.06948	-2.53493	-2.37986	-2.57791	-2.60406	-2.25271	-2.68397	-2.13316	-2.41191	-2.8131	-2.3127	-2.66222	-2.13763	-2.70944	-2.18402	-2.3608	-2.83472	-2.34205	-1.91208	-2.38368	-2.38368	-2.57791	-2.57791	-2.57336	-2.39906	-2.61514
NCAN	-2.27659	-1.47621	-2.23581	-0.533646	-1.67049	-0.644131	-1.33172	-2.64588	-3.21331	-2.2327	-2.69566	-1.98904	-2.89277	-2.19051	-1.78118	-1.59899	-1.24024	-1.64088	-1.77746	-1.37166	-1.05784	-0.641462	-1.34659	-2.3127	-0.828486	-1.82532	-3.18799	-1.25489	-2.4405	-1.67049	-1.3641	-1.53793	-1.37665	-1.40068	-0.811255	-2.32398	-2.64588	-1.7311	-1.08331	-0.370594	-2.32398	-1.39123	-0.754659	-5.83404	-2.17411	-3.05273	-1.58655	-1.0374	-1.60858	-1.92582	-1.22558	-2.83472	-0.969035	-1.96965	-2.28342	-1.95277	-2.09634	-1.00569	-1.64872	-0.615316	-1.57932	-1.87992	-2.80645	-1.37166	-1.22065	-2.55887	-0.453335	-1.06296	-0.799571	-1.22801	-0.601168	-1.28454	-1.84613	-1.89078	-0.666962	-1.36672	-1.52576	-0.336779	-1.52072	-1.68562	-1.95277	-2.73618	-1.51819	-1.26454	-1.10817	-0.941475	-1.60858	-2.12088	-1.52832	-1.61337	-1.78643	-2.78709	-1.04225	-2.39521	-0.82277	-2.09918	-1.35158	-0.527601	-1.82532	-0.974242	-0.780446	-1.379	-2.03963	-1.71293	-1.71293	-0.470432	-2.00843	-2.06036	-1.93137	-2.10828	-2.19862	-1.35426	-2.77446	-1.60858	-1.2329	-1.09319	-1.98291	-1.18174	-2.24239	-2.00843	-1.14933	-1.50096	-0.856185	-2.67334	-1.16934	-2.06622	-2.19362	-1.62577	-2.17411	-1.49368	-1.7311	-1.40316	-2.15163	-2.11149	-1.75369	-1.79917	-2.84989	-1.01643	-0.615316	-2.55372	-0.863872	-2.24239	-0.658419	-1.57932	-1.74587	-1.28933	-2.30902	-1.21116	-1.3641	-0.971496	-1.6755	-2.12396	-1.46895	-2.20672	-1.9499	-1.75618	-1.38146	-1.92066	-1.67803	-1.44242	-2.30574	-2.55887	-2.02265	-0.910314	-2.20343	-2.17097	-1.92308	-0.592395	-2.15495	-2.69566	-2.68985	-1.32179	-2.84233	-2.27659	-1.95838	-1.93392	-0.212771	-2.70694	-1.93938	-1.7311	-1.13654	-1.17311	-2.62035	-2.01374	-0.70383	-1.22304	-2.15163	-1.47145	-1.18676	-0.992843	-2.13614	-2.61514	-1.36672	-1.09061	-0.771791	-1.9803	-2.34205	-2.16432	-0.435145	-1.24998	-0.992843	-1.54301	-1.50576	-1.64615	-1.76247	-1.57448	-2.00036	-1.47145	-1.28454	-1.69854	-1.00836	-2.01984	-1.36919	-1.46185	-1.9499	-1.34409	-1.53054	-2.02265	-0.974242	-1.99478	-1.39952	-1.66301	-1.34409	0.00354656	-1.93392	-1.70821	-1.07798	-1.98758	-1.47369	-1.47369	-1.12882	-2.11468	-2.34956	-1.02961	-2.26606	-1.60591	-1.57448	-1.41818	-2.84989	-1.56969	-2.3127	-1.92308	-1.13654	-1.94741	-2.03669	-1.18676	-2.30206	-1.19396	-1.68859	-2.20672	-0.562329	-1.26212	-3.05273	-1.96375	-1.31689	-1.19881	-1.29172	-1.66301	-1.68859	-1.68562	-1.33172	-1.73357	-2.01098	-1.42551	-0.672583	-1.07027	-1.78643	-1.91482	-0.85321	-1.69348	-1.28814	-1.93137	-0.603936	-3.42275	-1.50096	-2.13316	-1.90659	-1.18676	-2.13034	-1.69854	-1.5354	-1.08587	-2.12714	-1.85396	-1.87992	-2.57791	-2.47069	-0.652611	-0.135622	-1.08695	-1.1793	-1.38368	-1.68562	-0.958717	-2.22916	-1.34409	-2.03123	-2.47976	-1.14679	-1.86931	-1.68071	-1.63852	-2.61514	-2.2327	-1.76367
NCF2	-2.94308	-2.26606	-2.45304	-2.21656	-1.78118	-2.91709	-1.60591	-1.98291	-1.65554	-1.66065	-2.4928	-1.70099	-2.12714	-2.53987	-1.04766	-1.7434	-2.68135	-1.7434	-2.42851	-1.61589	-3.30149	-1.98291	-2.18402	-0.97551	-2.83472	-2.07544	0.12023	-1.91208	-0.825609	-0.771791	-1.19881	-1.89078	-2.10514	-2.27659	-1.85655	-2.74878	-1.64347	-1.10086	-1.99478	-2.01656	-1.76603	-1.96109	-1.95838	-1.71293	-1.62098	-1.33413	-3.02452	-2.64081	-1.69854	-2.51865	-2.02265	-2.62537	-2.21656	-1.39123	-2.44697	-2.54933	-2.01374	-1.61842	-1.87468	-2.66222	-1.92066	-0.995246	-2.3685	-2.68985	-2.94308	-2.21973	-1.42806	-2.16432	-2.28342	-2.58873	-1.66813	-2.87791	-1.69129	0.357486	-2.44494	-2.47976	-2.53987	-2.901	-1.07798	-2.1485	-1.01643	-2.43257	-2.29449	-2.47504	-3.01525	-2.28695	-2.34205	-2.1023	-2.13912	-2.68985	-2.58329	-1.57448	-2.58873	-3.18799	-2.27823	-1.7434	-1.88796	-1.81482	0.744072	-2.99646	-0.506362	-2.39128	-2.26606	-1.84091	-2.11775	-0.111888	-1.57202	-1.30452	-1.87468	-3.30149	-3.18799	-2.2327	-1.62836	-0.333757	-2.47504	-2.80645	-1.31689	-2.01656	-1.84862	-2.2908	-2.38368	-1.69854	-0.861406	-1.63581	-2.99646	-2.1023	-2.37214	-1.97768	-0.243149	-3.12642	-1.94076	-2.1875	-1.96965	-2.57791	-3.06265	-2.0934	-1.43042	-2.09918	-2.3685	-2.49762	-1.88527	1.15154	-2.3608	-2.09918	-3.10471	-2.53987	-1.75369	-2.63045	-1.4206	-2.3608	-1.81729	-1.96674	-2.64588	-2.23581	-2.18067	-2.08122	-1.67288	-0.218465	-2.18067	-2.47976	0.22467	-0.796838	-1.80177	-2.78709	-2.63565	-2.26245	-3.04333	-2.12396	-1.95974	-1.89596	-1.64872	-1.71052	-2.88578	-0.482537	-1.66813	-1.86166	-2.39906	-2.38757	-2.02518	-1.74587	-2.742	-1.89315	-0.743553	-2.16432	-2.65121	-1.7939	-2.30574	-2.80645	-1.56733	-1.83597	0.51154	-1.70341	-1.66065	-3.52937	-1.81729	-1.70341	-2.22599	-2.26958	-2.15772	-2.60158	-1.84337	-1.83047	-1.02961	-1.4206	-2.0934	-2.54424	-1.81218	-2.34573	-2.62537	-1.59134	-2.86299	-3.13806	-2.20975	-3.42275	-3.3696	-0.839342	-2.46593	-3.42275	-2.20672	-2.03669	-1.85655	-3.10471	-1.49625	-2.1485	-1.24998	-1.49126	-1.92308	-2.78086	-2.15772	-1.96109	-1.35158	-1.98612	-2.65661	-3.38757	-1.86931	-1.89596	-1.96109	-2.19697	-2.43655	-1.18174	-1.50096	-2.02265	-1.93938	-2.22599	-1.85896	-2.37595	0.0906321	-1.48243	-2.45744	-1.54049	-2.79355	-2.8312	-1.379	-2.54424	-2.03392	-2.37986	-1.45002	-1.84613	-2.03392	-1.97509	-1.49625	-2.48854	-2.2984	-2.48185	-2.5991	-2.64081	-1.30452	-1.38884	-1.51603	-2.84233	-1.66065	-1.4837	-3.2004	-2.08122	-1.56969	-0.641462	-1.43744	-1.61842	-0.370594	-1.93137	-1.6234	-2.78086	-2.96859	-1.21853	-1.69599	-1.40316	-2.17097	-1.22801	-1.93392	-2.57791	-2.30574	-1.66556	-2.34956	-2.87107	-2.32398	-1.64347	-1.7939	-2.19051	-1.84613	-1.10575	-1.2306	-2.16752	-1.61589	-2.13614	-2.21319
NCK2	1.51449	1.81979	1.62697	0.519361	0.471365	1.7133	1.36764	0.587579	0.687483	0.571203	1.55618	-0.279641	0.603981	0.966675	0.51567	1.3328	0.775683	0.441776	1.73499	1.64843	1.87122	0.616933	1.79441	1.46621	1.13606	0.432523	0.214927	1.59655	0.0277177	-0.0553938	0.482584	0.142142	1.32415	1.21936	0.232236	1.48564	0.838356	0.595931	1.89538	0.595931	0.398689	1.50532	0.683017	1.3328	1.4953	-0.243149	1.36764	1.81979	0.51154	1.50532	0.744072	0.865305	1.42951	0.519361	1.72418	1.6803	0.567411	1.18776	0.490752	1.7024	-0.261484	-0.0738705	1.457	1.7133	0.6606	0.3641	0.579467	0.36074	0.616933	1.56571	1.31569	1.79441	1.34056	0.759348	1.2271	1.7465	0.471365	1.60649	1.04177	1.12926	0.258544	1.15829	1.51449	0.734528	1.72418	1.32415	1.69093	0.12023	0.846101	1.53555	1.62697	0.907304	1.50532	-0.964097	1.60649	-0.310252	-0.401282	1.11466	-0.11796	1.05389	0.318246	1.16541	1.53555	0.343748	1.63772	-0.491329	1.6803	1.48564	0.882526	1.63772	0.807038	1.7465	-0.176509	-0.100577	1.20376	1.40299	1.7133	0.166711	0.507678	1.87122	1.16541	0.23683	-0.556351	0.350639	1.4953	0.876277	0.687483	0.838356	0.44897	1.97747	0.374292	1.50532	0.374292	1.40299	1.28176	0.242949	0.0217367	1.34917	1.3328	1.6585	1.89538	1.36764	0.651586	1.58664	1.73499	1.29893	1.26547	0.904134	1.03007	0.705757	1.28176	0.192347	0.786197	1.64843	1.12257	1.15829	0.30785	-0.863872	1.31569	1.59655	-0.298233	1.37571	1.7024	0.430799	-0.796838	-0.279641	1.17329	1.2271	1.93603	1.81979	-0.0553938	0.749067	1.21226	0.73	0.6606	1.7024	0.44897	0.233763	0.535366	1.38481	1.67056	1.35768	0.475084	1.7465	0.770304	1.83225	-0.164657	0.464316	0.0307121	1.61744	1.36764	0.600286	0.27822	1.81979	1.88359	0.24613	1.72418	1.36764	0.9726	0.73	0.555871	1.57569	0.478819	0.405489	1.83225	0.340442	0.214927	1.84446	1.42951	0.73	0.519361	1.67056	1.94954	1.81979	0.860066	0.521353	1.10041	1.38481	0.691728	1.59655	1.32415	1.81979	0.437897	0.801422	0.73	0.786197	1.80642	1.11466	1.10041	1.06014	-0.336779	1.46621	2.07841	1.7024	1.1079	2.03374	0.0455095	1.53555	0.595931	0.12023	1.79441	0.621497	0.456302	1.31569	0.744072	0.275069	0.464316	0.0277177	0.460105	1.64843	0.321345	1.11466	1.06662	0.600286	0.36074	1.24245	0.0545416	0.634342	0.811705	1.67056	-1.28454	1.92116	1.79441	1.34917	0.669871	1.83225	1.81979	-0.391892	0.367328	0.687483	0.507678	1.80642	2.04891	0.705757	1.69093	-0.190355	0.370764	1.24245	0.739407	0.600286	1.72418	1.53555	1.42951	0.41619	0.218233	1.3939	1.2271	0.966675	-0.548095	1.57569	1.34917	0.434247	1.12257	1.80642	0.523345	-0.464512	0.561672	1.15829	0.546907	0.710724	0.37733	0.567411	0.603981	1.18776	1.61744
NCLN	0.0217367	-0.024622	-0.76309	0.00354656	-0.492902	-0.111888	-0.301288	1.14383	0.350639	-0.893721	1.40299	-0.828486	-0.583528	-0.0493826	-0.0553938	-0.288938	0.471365	-1.14679	-0.682392	-0.500591	-0.14446	-0.270405	-0.15603	-0.663837	-0.0946859	-0.061658	-0.629832	-0.233756	-0.768945	-0.740793	-0.410302	-0.197879	-0.686857	-0.36129	-0.024622	-1.03473	-1.4206	-0.601168	-0.509426	0.239636	-0.47668	-0.215464	-0.100577	-0.58673	-1.14413	-0.553423	-0.135622	-0.0553938	-1.12624	-0.367542	-1.06052	0.0965892	-0.71765	-0.276278	0.0787216	-0.129188	-0.488565	-0.428397	-0.746368	-0.367542	-0.550492	-0.915787	-0.236938	-0.00553967	-0.345947	-0.574493	-1.56733	-0.46162	-0.954781	-0.394854	-0.209792	-0.182517	-0.079938	-0.248981	0.0217367	-0.431897	-0.282732	0.151638	-0.298233	0.214927	-0.494475	0.0335275	-0.568449	-0.323529	-0.240125	-0.0524321	-0.839342	-0.942655	0.0635102	-0.103343	0.22467	-0.440992	-0.38874	-0.947965	-0.261484	-0.858539	-0.816891	-0.132283	-0.987429	-0.255064	-0.802467	-0.53066	-0.336779	-0.336779	-0.479708	-1.379	-0.620894	-0.816891	-0.401282	0.135995	-0.497639	-0.447344	-0.53066	-0.45608	-0.0828561	-0.0767954	-0.661175	-0.780446	-0.58673	0.249022	-0.15892	-0.672583	-0.796838	-0.264391	-0.079938	-0.494475	-0.267539	-1.12624	-1.31444	0.33086	-0.150228	-0.407286	-1.06542	-0.170838	-0.11796	-0.255064	-0.720656	1.13606	-0.258352	-0.185738	-0.0738705	-0.370594	-0.351888	-0.386039	-0.307455	-0.438038	0.0335275	-0.085558	-0.353383	-0.255064	-0.0976016	0.23683	0.126605	-0.380063	-0.629832	-0.458917	0.0363115	-1.25958	-0.910314	0.0666141	-1.00169	-0.791411	-0.345947	0.0666141	-1.52576	-0.937666	-0.079938	0.710724	-0.0946859	-0.626918	-0.812653	0.419902	-1.49126	-0.367542	0.3641	-0.583528	-0.992843	0.23683	-0.0086623	-0.518519	0.464316	-0.126376	-0.0553938	-0.899244	-0.768945	-0.100577	-0.984877	0.111523	-0.0369239	-0.252052	0.0277177	0.00955016	-0.209792	0.380932	-0.307455	-0.0183685	-0.93898	-0.595211	-0.683836	-1.59369	-0.447344	-0.473252	-0.279641	-0.40411	-0.467371	0.11435	-0.270405	0.0247751	-0.16166	-1.59369	0.276644	0.33086	-0.397915	-0.141443	0.154549	-0.580457	-1.01643	0.539459	-0.36427	0.169883	0.281339	0.23683	0.531192	0.0485151	-0.479708	-1.63852	-0.485581	0.27822	0.039402	-0.218465	-0.706436	-0.302775	-0.666962	0.182505	-0.240125	0.0694416	-0.422479	-0.233756	-0.663837	-0.322013	-0.221521	-0.568449	-0.568449	-0.255064	-1.06052	-0.224607	-0.835329	-0.641462	-1.09319	-0.248981	-0.0341036	0.33086	-1.13152	-0.316105	0.334122	0.21179	-1.0374	-0.606686	-0.279641	0.311131	-1.76603	-0.0887938	0.195428	-0.410302	-0.641462	0.00354656	-0.799571	-1.4352	-0.435145	0.176164	-0.714841	-0.655473	0.0876511	-0.444016	0.201915	-0.41464	-0.615316	-0.54533	-0.376982	0.17924	0.102615	0.145349	0.00955016	-1.01095	0.0307121	-0.982373	0.79585	0.391577	-0.270405	-0.54533	-0.598199	-1.379	0.0754761	-0.108867	-0.720656	-0.698181	-0.533646	0.395189	-0.330897	-0.40411	-0.66838	-0.215464	-0.279641	-0.559448	-0.794289
NCR1	-1.28454	-1.83843	-1.25245	-1.302	-1.89596	-2.86299	-1.53054	-0.783387	-1.61842	-2.33881	-1.46644	-0.929469	-2.07226	-1.10337	-1.65554	-2.2908	-1.73838	-1.30452	-1.56222	-2.10514	-1.51603	-1.48867	-1.99478	-2.33881	-1.98291	-1.95277	-1.28206	-2.19362	-1.66428	-1.52576	-1.66813	-1.297	-1.46185	-1.54175	-1.71545	-1.45701	-1.32179	-2.03123	-1.302	-1.10817	-2.24239	-1.58431	-1.97768	-1.65554	-2.43257	-1.08587	-2.02518	-1.96674	-1.7311	-0.626918	-1.82532	-2.04559	-1.70099	-1.52199	-1.22304	-1.4056	-0.856185	-1.57448	-1.90659	-1.51363	-1.86166	-1.91773	-1.62098	-1.93647	-1.35658	-1.69129	-1.96375	-1.98612	-2.24555	-2.03669	-1.84091	-1.93137	-1.21116	-1.28454	-1.81218	-2.06036	-1.37411	-1.17673	-1.42287	-2.01374	-1.37411	-0.666962	-1.80309	-2.05727	-2.27342	-2.41567	-1.17443	0.0247751	-1.96109	-1.89596	-1.76862	-1.63323	-1.69854	1.31569	-1.42287	-1.22558	-1.93938	-1.91482	-2.18402	-1.40316	-3.95575	-1.56222	-0.595211	-2.35144	-1.54546	-1.61337	-1.80177	-1.97243	-1.42806	-1.54301	-1.83597	-1.60591	-1.81857	-2.19362	-1.77357	-1.63581	-2.06785	-2.04412	-1.63323	-1.47145	-1.91773	-1.83047	-1.75117	-2.25271	-2.05727	-2.07226	-1.82791	-2.08122	-2.3685	-1.45251	-1.61097	-1.90123	-2.06948	-1.60011	-1.79153	-1.71805	-0.890962	-1.91773	-1.95838	-2.13912	-1.59369	-1.93392	-2.30902	-1.37411	-0.918597	-1.96109	-1.76367	-1.76367	-1.64615	-1.76128	-1.26926	-2.01374	-2.52518	-1.48867	-2.00036	-0.931967	-1.59369	-1.55983	-1.76367	-2.00578	-1.7058	-2.47976	-1.85116	-1.77618	0.559631	-1.57448	-0.976778	-1.86413	-1.5478	-1.55025	-1.06296	-1.2306	-0.440992	-1.92856	-1.27935	-2.32398	-1.26926	-1.07798	-1.59899	-1.97509	-1.55524	-1.79633	-1.25732	-1.76367	-2.19362	-1.14185	0.357486	-1.6755	-1.43744	-2.16109	-1.24492	-1.82532	-1.31199	-1.85396	-1.23792	-2.3127	-1.33413	-1.91208	-1.42551	-2.20027	-0.548095	-2.0934	-2.02518	-1.54546	-1.45462	-1.52072	-1.67803	-1.92856	-1.88263	-1.65334	-2.28342	-1.45701	-1.75369	-1.67288	-0.834123	-2.0842	-0.982373	-1.96674	-1.92066	-1.96965	-1.7939	-1.23792	-1.65095	-1.47145	-1.61842	-0.920093	-1.83323	-2.63565	-1.64872	-1.12114	-2.33141	-1.85896	-1.14413	-1.63852	-1.93647	-1.85655	-1.27693	-1.85116	-1.37166	-1.42806	-2.27659	-1.92066	-1.98904	-1.43744	-1.16165	-1.55025	-2.21656	-2.24555	-0.714841	-1.8135	-1.40316	-1.53793	-1.4056	-1.23792	-1.4472	-1.31918	-1.4352	-1.45002	-1.09579	-1.87468	0.0906321	-1.71805	-1.63581	-1.55983	-1.69854	-1.87992	-1.96375	-1.71172	-2.0842	-1.09579	-1.50576	-2.01656	-1.43042	-1.39123	-1.4082	-1.57932	-1.60858	-2.25938	-1.82265	-1.3269	-1.0753	-1.5478	-1.44463	-1.84613	-1.69854	-1.26454	-2.01984	-2.16752	-1.19396	-1.81218	-1.47145	-2.06622	-0.689623	-1.38368	-1.67288	-0.934762	-1.68436	-1.3938	-2.69566	-1.96965	-2.78086	-1.22558	-1.4206	-1.64088	-1.42806
NCS1	-3.71748	-4.4977	-3.27046	-4.11887	-3.30149	-3.18799	-3.78483	-3.11512	-3.48555	-4.24489	-3.90855	-3.2004	-3.48555	-3.75201	-3.6276	-4.00406	-4.41155	-3.16247	-2.95136	-3.01525	-3.82432	-3.95575	-4.24489	-3.12642	-4.61428	-3.78483	-3.31817	-3.82432	-3.60402	-2.27659	-3.07329	-4.11887	-3.46366	-3.90855	-3.35254	-3.65488	-3.09351	-3.31817	-3.90855	-2.78086	-3.86755	-4.00406	-4.11887	-3.48555	-3.25543	-2.71194	-4.11887	-3.86755	-1.97768	-3.3696	-2.57336	-2.53493	-3.60402	-4.05695	-2.17731	-3.95575	-2.742	-3.75201	-3.27046	-4.00406	-3.57825	-2.92597	-3.04333	-5.1935	-2.98738	-3.38757	-3.46366	-3.82432	-3.60402	-4.41155	-4.05695	-4.18058	-4.24489	-2.71194	-4.24489	-4.11887	-3.65488	-4.11887	-3.95575	-4.00406	-4.05695	-3.52937	-3.82432	-3.78483	-4.24489	-3.42275	-4.4977	-3.50823	-3.18799	-3.82432	-4.00406	-2.05143	-4.05695	-2.45744	-4.11887	-3.60402	-2.37214	-2.62035	-2.47069	-2.82055	-3.50823	-2.51661	-4.05695	-3.2004	-4.11887	-3.18799	-3.6276	-3.24157	-4.41155	-3.86755	-3.21331	-3.57825	-2.88578	-1.99757	-3.75201	-4.24489	-3.82432	-4.41155	-2.27986	-4.32229	-4.05695	-3.2268	-2.68985	-4.18058	-3.95575	-3.75201	-3.3696	-2.80016	-2.58329	-3.71748	-3.86755	-3.86755	-3.06265	-3.40485	-3.86755	-3.27046	-2.7554	-3.82432	-3.86755	-4.11887	-3.60402	-3.78483	-3.24157	-3.90855	-3.18799	-3.95575	-4.24489	-3.68541	-3.60402	-3.68541	-3.82432	-3.50823	-3.06265	-3.50823	-3.90855	-3.09351	-4.32229	-2.78086	-4.11887	-3.86755	-2.53987	-3.38757	-3.60402	-4.05695	-2.02265	-2.3127	-3.07329	-2.85616	-3.40485	-3.16247	-2.78709	-4.11887	-2.50679	-3.10471	-4.41155	-2.99646	-3.6276	-3.44259	-2.9595	-4.32229	-4.18058	-3.86755	-3.6276	-3.75201	-3.95575	-3.86755	-2.5991	-3.78483	-3.6276	-4.61428	-2.92597	-4.00406	-3.95575	-3.95575	-3.90855	-3.10471	-3.48555	-3.90855	-3.55315	-3.18799	-2.47504	-4.18058	-3.33511	-4.32229	-3.35254	-3.90855	-3.33511	-3.60402	-3.75201	-3.31817	-4.05695	-2.70121	-4.00406	-3.28557	-4.00406	-2.94308	-2.8131	-4.11887	-4.32229	-3.90855	-4.41155	-3.95575	-3.48555	-3.55315	-3.57825	-3.25543	-3.28557	-4.4977	-3.75201	-4.32229	-4.24489	-4.11887	-2.73047	-3.68541	-4.00406	-4.11887	-3.57825	-3.75201	-4.32229	-2.08122	-3.40485	-2.90922	-3.90855	-3.68541	-3.27046	-3.86755	-3.25543	-3.75201	-2.34573	-4.61428	-3.78483	-4.11887	-2.97787	-3.33511	-2.82768	-4.18058	-2.87791	-3.44259	-3.78483	-3.55315	-2.78086	-3.95575	-3.55315	-4.11887	-3.2004	-4.24489	-3.55315	-3.00549	-3.86755	-3.27046	-3.6276	-3.12642	-3.95575	-2.88578	-3.6276	-3.40485	-3.13806	-3.18799	-3.55315	-3.25543	-4.18058	-4.18058	-4.00406	-3.28557	-4.32229	-2.92597	-2.93429	-3.30149	-2.67057	-4.05695	-3.60402	-3.04333	-3.68541	-3.18799	-3.33511	-2.19051	-3.50823	-3.52937	-3.55315	-3.40485	-2.55887	-3.50823	-3.44259	-3.55315	-3.75201
NDRG1	-1.21342	-1.33665	-1.16165	-0.986153	-2.0934	-1.01387	-1.20859	-0.740793	-1.30951	-0.899244	-1.19881	-1.31689	-0.915787	-1.20859	-0.808331	-1.35158	0.00955016	-0.233756	-0.565317	-1.33665	-1.04766	-1.08803	-0.942655	-0.565317	-1.12882	-1.39836	-1.55025	-1.02686	-0.743553	-1.01909	-1.22801	-0.376982	-0.147267	-0.913217	-1.05018	-1.66065	-0.842028	0.301452	-1.04225	0.205233	-1.39836	-0.632708	-1.22801	-1.28933	-0.754659	-1.15917	-0.890962	-1.6234	-0.386039	-1.33913	-0.834123	-1.15049	-0.95348	-1.18676	-1.43042	-0.539367	-1.7311	-1.21342	-0.626918	-1.28206	-0.926903	-0.964097	-1.21342	-0.918597	-1.76128	-1.21116	-1.51819	-1.297	-1.50096	-0.126376	-0.984877	-1.55524	-1.2306	-0.692575	-1.05537	-1.05784	-0.831275	-1.40192	-1.48115	-1.44463	-0.655473	-1.58655	-0.990367	1.69093	-1.43273	-1.41818	-1.297	-1.25958	-1.2743	-1.40068	-1.01909	-1.27176	-1.3938	-0.723498	-1.05284	-1.33172	-0.880776	-1.34409	-0.947965	-1.66556	-1.71545	-1.24734	-1.86413	-1.20859	-0.86948	-0.524362	-0.863872	-1.12624	-0.473252	-1.35158	-1.43744	-1.51101	-0.655473	-0.38312	-1.08331	-0.910314	-0.589569	-1.14185	-0.904551	-1.00034	-0.842028	-0.738022	0.0818266	-0.95348	-1.76367	-1.30951	-0.791411	-1.05784	-0.623973	-0.738022	0.595931	-0.976778	-0.649725	-0.814051	-1.297	-1.04766	-1.28206	-1.09061	-1.21116	-0.749206	-1.21342	-0.598199	-0.603936	-1.07271	-1.59369	-1.13916	-1.17179	-1.82265	-0.990367	-0.592395	-1.47369	-0.754659	-1.51101	-0.844822	-1.13152	-1.34659	-1.06296	-0.675642	-1.46644	-0.910314	-1.01387	-1.62836	-1.27693	-1.28206	-1.78761	1.17329	-1.29439	-1.03241	-0.615316	-1.32431	-0.71214	-1.09579	-1.19155	-0.811255	-0.890962	-0.663837	-1.9556	-1.55739	-1.6234	-1.28696	-0.982373	-1.20126	-0.291978	-0.757415	-1.08587	-1.23792	-0.32798	-1.67049	-0.86948	-1.00569	0.154549	0.441776	-1.4352	-1.19517	-1.21853	-0.984877	-1.49368	-0.794289	-1.16165	-1.89078	-0.746368	-0.799571	-0.997748	-1.07271	-1.03241	-1.11602	-0.974242	-1.25732	-0.971496	-0.969035	-1.33172	-1.06777	-0.816891	-1.13393	-1.5354	-0.735255	-1.33413	-1.39836	-1.45002	-0.831275	-0.979508	-1.13152	-1.35426	-1.18918	-0.768945	-0.524362	-0.877988	-0.796838	-1.43273	-0.863872	-1.31918	-0.825609	-1.45701	-1.51819	-0.0309449	-0.861406	-1.01387	-1.45002	-0.834123	-0.623973	-0.689623	-1.20616	-0.976778	0.255393	-1.35921	-0.947965	-0.024622	3.23616	-0.612528	-1.00569	-1.50337	-1.62577	-0.515344	-1.7939	-0.22757	-0.672583	-0.533646	-1.18424	-0.964097	-0.583528	-0.330897	-1.5354	-1.1236	-1.379	-0.298233	-1.29172	-1.01387	-0.358138	-0.976778	-0.844822	-0.129188	-1.39593	-1.34659	-0.828486	-0.910314	3.56862	-1.65095	-0.974242	-1.17179	-1.01095	-1.28933	-1.96109	-1.75618	-0.992843	-0.723498	-0.40411	0.0217367	-0.348916	-0.556351	-0.431897	-1.17443	-0.92159	-1.12882	0.21179	-0.482537	-1.00569	-0.735255	-1.42551	-0.856185	-0.794289	-0.788926	-1.09061	-0.595211	-1.24271	-1.16934
NDUFS6	1.17329	0.786197	1.26547	-0.76309	-0.695648	0.744072	0.546907	2.75468	-1.37665	-0.0341036	1.05389	0.725342	-1.35921	-0.333757	-0.32798	0.621497	-0.422479	2.52566	0.876277	0.380932	0.357486	-0.0216748	1.15154	0.775683	-0.0463456	1.03552	-0.992843	1.21226	0.546907	0.208684	-0.589569	-1.19155	0.275069	-0.129188	-1.22801	0.935528	2.03374	-0.861406	1.15829	-1.17443	-1.44242	0.608096	-0.646971	1.09314	0.715401	0.67862	-0.940295	-0.00261115	-0.129188	0.28814	1.85803	-0.623973	-0.885785	-0.182517	0.321345	-0.224607	0.754141	-0.479708	-1.85655	-0.839342	0.634342	1.83225	0.705757	0.402105	-1.42287	0.656306	-0.0432918	-0.971496	-0.958717	0.42695	-0.444016	-0.0493826	0.00955016	-0.71214	-0.518519	0.471365	-0.915787	-0.291978	0.00652918	0.391577	-0.858539	0.126605	0.346954	-0.802467	-0.0585554	-0.38312	0.398689	0.966675	0.242949	-0.0493826	0.69657	0.807038	0.423328	-0.861406	-0.279641	-0.506362	0.24613	-0.401282	2.61895	0.000389508	-1.81985	0.398689	-0.0767954	1.41095	1.1805	2.00443	0.870878	1.18776	-0.507894	-0.354879	1.72418	0.790894	-0.367542	-0.646971	-0.590982	0.163662	1.00458	-0.701052	0.0185157	1.40299	0.218233	0.126605	0.214927	0.0123443	-0.689623	0.357486	0.405489	1.06014	1.37571	-0.16166	-1.15669	-0.204238	-0.22757	-0.45608	-0.515344	-0.574493	0.811705	-0.641462	-0.240125	0.876277	0.0335275	0.258544	-0.325046	0.318246	0.900965	-0.652611	-0.618044	2.75468	1.04177	-0.316105	0.12023	0.0635102	-0.971496	0.535366	0.638782	0.832942	-0.42704	2.20543	0.0545416	-0.298233	0.499103	0.252336	0.51567	-0.024622	-1.14933	0.327408	1.04177	-1.2329	0.527132	0.9726	1.04177	-0.464512	0.268519	0.129607	-0.370594	1.35768	-1.09821	-0.488565	-0.771791	0.665455	4.0708	-0.27329	0.126605	0.192347	-0.23054	1.12926	0.391577	0.21179	0.720534	-0.0463456	0.99154	0.384592	-1.35426	-0.243149	1.11466	-0.38874	0.625588	0.749067	-0.488565	-0.0916515	-1.56969	0.888478	0.482584	-1.14185	1.16935	-1.76603	1.09314	0.715401	-0.473252	0.297961	-0.376982	1.20376	0.876277	0.801422	-1.20003	0.0635102	0.781343	-0.00553967	-1.46895	0.388157	-1.52326	-0.535019	-0.164657	-1.47882	0.471365	1.53555	1.05389	0.0575266	-0.723498	-0.71765	-0.444016	0.539459	0.832942	-0.0916515	-0.524362	1.28176	-1.11344	0.44897	-1.22558	-1.06052	1.23489	1.81979	-0.956082	0.265098	0.350639	-1.05284	1.18776	-0.620894	-0.0931687	1.11466	-0.735255	-0.934762	0.913172	-1.25732	-0.339626	0.870878	3.35368	1.06014	-0.509426	0.600286	0.527132	0.882526	0.822552	-0.291978	2.24131	0.67862	0.69657	2.29749	0.421615	-1.96375	-0.709307	1.24245	0.205233	-1.47145	0.412502	0.924271	0.720534	0.669871	-0.638363	0.42695	-1.02961	0.195428	-0.583528	0.176164	0.17924	1.9911	0.423328	0.084717	2.157	0.3641	0.546907	0.318246	-0.819785	-0.333757	-0.0916515	0.507678	-1.47369	0.324346	-1.96674	0.160526	-0.255064	-0.904551	1.12926	2.33534	0.941483
NECTIN2	-0.958717	-1.29947	-0.609465	-1.34409	-1.56733	-1.6234	-1.42551	-0.641462	-1.58655	-1.62098	-0.945556	0.198679	-0.655473	-0.872365	-1.80699	-1.24492	-1.69599	-0.847556	-0.518519	-0.839342	-1.4082	-1.4352	-1.08803	-1.64615	-1.872	-1.06777	-0.899244	-1.4056	-1.18174	-0.880776	-1.49625	-1.08331	-1.24998	-0.907516	-1.34659	-0.991605	-0.11796	-1.96965	-0.863872	-0.904551	-0.995246	-1.12882	-1.23543	-1.24492	-0.888333	0.985094	-1.87468	-2.05143	-1.4206	-0.550492	-0.348916	-1.35658	-0.503248	-1.39836	-0.589569	-1.302	-0.738022	-1.37411	-0.77457	-1.54546	-1.26926	-0.553423	-1.10575	-1.32179	0.985094	-0.132283	-1.35426	-1.56969	-1.57932	-1.28454	-1.36919	-1.379	-1.302	-1.25958	-0.913217	-1.29172	-1.04473	-1.51819	-1.29947	-1.34409	-1.69348	-0.816891	-1.16687	-1.48867	-1.13916	-1.92308	-0.961466	-0.15892	-1.53054	-1.01387	-1.80699	-0.974242	-0.926903	1.7024	-1.26926	-0.488565	-1.61589	-1.71545	-0.370594	-1.05018	-2.21319	-0.615316	-1.22304	-1.09579	-1.34901	-0.536392	-1.28454	-0.692575	-1.56969	-1.37166	-1.33172	-0.659797	-0.976778	-1.02961	-1.77107	-1.38146	-1.01387	-1.14413	-0.646971	-1.03241	-1.05784	-0.866685	-1.11344	-1.45966	-0.907516	-1.06542	-1.0374	-0.568449	-1.24492	-1.68071	-1.66556	-1.18424	-0.12355	-1.11602	-1.45701	-1.51603	0.24613	-1.42287	-1.52072	-0.86948	-1.03864	-1.14933	-0.729265	-1.38368	-0.754659	-1.60858	-1.10086	-0.834123	-1.5478	-1.65095	-0.706436	-1.23792	-1.06296	-1.3863	-1.34901	-0.342652	-1.22801	-0.351888	-0.270405	-2.01098	-1.04473	-0.71765	-1.08055	-1.51603	0.0906321	-0.858539	-0.598199	-1.34901	-1.04225	-1.2743	-0.188847	-1.85396	0.9726	-1.25245	-0.834123	-1.17443	-0.085558	-1.28454	-1.56969	-0.964097	-1.33172	-1.71052	-1.60356	-1.24024	-1.4082	-1.26454	2.00443	-1.46895	-1.59134	-1.7586	-1.36143	-1.80699	-1.20859	-1.38146	-1.32179	-1.20616	-0.618044	-1.01909	-1.01909	-0.188847	-1.86672	-1.19396	-1.41818	-1.39123	-1.32431	-1.79917	-0.861406	-1.29947	-1.72316	-1.84613	-1.64347	-0.641462	-1.54546	-0.740793	-1.81218	-1.54546	-0.147267	-0.987429	-1.07798	-1.25489	-1.5354	-1.41589	-0.828486	-1.45251	-1.07798	-0.0086623	-0.565317	-1.82791	-1.36672	-1.13152	-1.60858	-1.18676	-0.485581	-0.976778	-1.45251	-1.81985	-1.35658	-1.20368	-0.918597	-1.54049	-1.2306	-1.08587	-1.38146	-1.29439	-1.00034	-1.11066	-1.55739	-1.22558	0.486815	-1.29172	-1.39123	-1.20368	-0.825609	-0.182517	-2.09036	-1.33665	-0.224607	-0.942655	-0.655473	-0.885785	0.790894	-1.16425	-0.709307	-1.39593	-1.15669	-1.38146	-0.836535	-0.40411	-1.5329	-1.71052	-1.45701	-0.683836	-1.28933	-0.940295	-1.41589	-1.32935	-1.00303	-1.59369	-1.33413	-0.811255	-1.4056	-1.46644	-1.64615	-0.890962	-1.18918	-0.453335	-0.512385	-0.937666	-0.0738705	-1.09579	-0.964097	-1.3579	-1.7311	-1.68071	-0.961466	-1.24734	-1.25489	-1.06296	-1.80966	-1.32935	-1.21853	-0.976778	-0.910314	-0.470432	-0.856185
NECTIN4	-1.47145	-2.01656	-1.70099	-1.67803	-2.34764	-2.23581	-2.21656	-0.937666	-1.20859	-1.80699	-1.53793	-1.13916	-1.20368	-1.31918	-1.90384	-1.7888	-2.08122	-1.76128	-0.397915	-1.66301	-1.24147	-1.90659	-1.69854	-1.64872	-2.24903	-1.42551	-1.23792	-2.09634	-1.64615	-1.52072	-1.83843	-1.94214	-1.43042	-1.79633	-2.15772	-1.6234	-0.310252	-1.57695	-1.55524	-1.13152	-1.76128	-1.85896	-1.43273	-1.51603	-1.70341	0.531192	-1.9499	-2.54933	-1.32179	-1.10086	-0.354879	-1.94741	-1.38146	-1.93392	-1.21116	-1.61337	-1.18918	-2.17731	-2.04264	-1.25732	-1.50096	-1.4837	-1.23792	-1.95838	1.0859	-1.46408	-1.68562	-1.77618	-2.01374	-1.61337	-1.78643	-1.94214	-1.6309	-1.77618	-1.59134	-1.62098	-1.5329	-1.11861	-1.62577	-2.08883	-1.90935	-1.09579	-1.63581	-1.95838	-1.379	-1.56472	-1.87738	-1.52832	-1.29439	-1.81482	-2.02809	-1.35158	-1.62098	1.69093	-1.78393	-1.7586	-1.6309	-2.15772	-1.00836	-1.90659	-2.8131	-1.38884	-1.46895	-1.48115	-1.13654	-0.15892	-1.83047	-1.44463	-1.94214	-1.99478	-1.24492	-1.41338	-1.61589	-1.27176	-2.34956	-1.74096	-1.82662	-1.94214	-1.25245	-2.05432	-1.5085	-1.23543	-2.11149	-1.77107	-1.77618	-1.76862	-1.48867	-0.86948	-2.3608	-1.86931	-2.11149	-1.63323	-1.302	-1.4056	-1.81729	-1.80177	0.388157	-1.89078	-2.18067	-1.64615	-1.30452	-1.90659	-1.56472	-2.21973	-1.32935	-1.9499	-1.65095	-1.68562	-1.93392	-1.98904	-1.55739	-1.58655	-0.729265	-1.77618	-1.6234	-1.13393	-1.81218	-0.061658	-1.54301	-2.37214	-0.661175	-2.14521	-1.53793	-1.49625	-0.82277	-1.09579	-0.0152489	-1.54301	-1.297	-0.901774	-0.649725	-1.7311	0.715401	-2.17411	-1.57932	-1.57202	-1.40316	-1.64347	-1.9556	-2.07226	-1.87738	-1.93647	-2.16752	-1.48631	-1.68309	-2.25271	1.4953	-1.69473	-1.7487	-1.92582	-1.55983	-1.79153	-1.57448	-1.4108	-1.63852	-1.7311	-1.26926	-2.06948	-1.41589	-0.419164	-1.47621	-1.9499	-1.83597	-1.3641	-1.9499	-2.0934	-1.40316	-1.68562	-1.95838	-1.58655	-1.34659	-0.632708	-1.72053	-0.890962	-0.893721	-1.59369	-1.03241	-1.88796	-1.89596	-1.83843	-1.46185	-1.44242	-1.54049	-2.3127	-1.56969	0.252336	-1.18174	-2.13614	-1.91208	-1.61842	-2.04264	-1.95838	-0.856185	-1.34165	-1.83597	-2.17731	-1.85116	-1.91482	-1.14679	-1.0753	-1.55983	-1.18424	-1.7487	-1.81985	-0.36129	-1.63323	-1.51363	-1.66301	0.603981	-1.93392	-1.59646	-1.9499	-0.861406	1.25029	-1.67803	-1.81218	-0.649725	-1.05537	-1.16165	-1.69348	1.17329	-2.11149	-1.50576	-1.97509	-1.42806	-1.39593	-1.59646	-0.751919	-1.87738	-1.63581	-1.82532	-1.70341	-1.24734	-1.90659	-1.60356	-1.6755	-1.40316	-1.75618	-1.80309	-1.57695	-1.80699	-1.72316	-1.84862	-1.03241	-1.63581	-0.298233	-1.71052	-1.27935	0.265098	-1.69599	-1.97768	-1.7487	-1.66813	-2.02265	-1.65444	-1.64872	-1.72839	-1.80441	-1.60591	-1.82532	-1.86166	0.475084	-1.08055	-1.14413	-1.81218
NEFL	-1.05284	-1.96109	-0.814051	-0.746368	-1.84337	-1.45251	-2.02809	1.32415	-0.649725	-1.90384	-0.298233	0.316503	2.78297	-0.310252	-0.956082	-0.497639	-0.0118298	0.11717	0.567411	-0.915787	-2.39906	-0.646971	-1.98291	-0.319182	-1.41703	-0.38874	-1.03241	-2.68985	-1.47621	-0.0976016	-0.261484	-1.77107	-0.612528	-1.0374	-0.760252	-0.503248	0.0607148	-0.644131	-1.19396	0.749067	-0.559448	-1.04766	-0.760252	-0.185738	-0.692575	3.41378	-1.22558	-0.54533	-0.188847	0.460105	1.73499	0.482584	0.523345	-1.55025	0.781343	-1.03987	-0.0403341	-0.77457	-1.00303	-1.14299	-1.05018	2.59441	-0.336779	-2.00843	-1.20859	0.827646	-0.583528	-1.06777	0.591457	-1.10337	-0.971496	-2.62537	-1.26688	0.36074	-1.2743	-1.302	0.0335275	-1.09821	-0.990367	0.343748	-1.83597	-0.71765	-0.913217	0.482584	-0.197879	-1.69854	-1.18174	-1.37411	2.31662	-1.05537	-0.264391	0.24613	-0.319182	2.50311	-0.595211	-1.5329	0.391577	-1.03473	1.15154	-0.279641	-2.00843	2.52566	-1.19881	0.705757	-0.539367	1.7133	-1.33413	-0.0309449	-0.71765	-0.984877	0.674518	-0.282732	-0.54533	-0.515344	-0.548095	-1.31918	0.408889	-1.70099	0.647261	-0.834123	-0.984877	-1.24734	-1.58067	-0.997748	-1.5329	-1.47882	-0.258352	1.7133	0.405489	-1.33539	-0.556351	-0.307455	1.3939	0.647261	-1.05784	-1.54301	0.634342	-0.618044	-1.06296	-1.56733	-0.188847	-0.527601	0.0363115	-1.7311	1.79441	-0.503248	-1.4056	-0.583528	-1.12624	-1.94866	-0.934762	-2.0873	1.57569	-1.64347	-0.649725	0.319795	-1.28454	1.05389	0.612206	-1.82791	0.265098	-0.351888	-0.509426	-0.913217	-0.515344	0.600286	-1.59646	-1.54546	0.402105	0.683017	0.198679	-1.01776	1.23489	-1.18918	-0.67834	-0.38874	0.17924	-1.53054	-1.46644	-2.14521	-2.19051	-1.61842	-0.126376	-1.07798	-0.38312	-1.18676	0.822552	-1.33172	-1.33172	-1.25245	-0.453335	-1.00303	-0.672583	-1.302	-0.428397	-0.888333	-0.0946859	-1.73357	-0.479708	-0.925574	-1.04225	-1.95277	0.108697	-1.18918	-1.20368	0.408889	-0.245904	-2.20027	-1.08055	0.638782	-1.09061	0.546907	-1.07271	-2.63045	-1.48631	-0.164657	1.40299	-1.58894	-0.212771	-0.373712	-1.14933	-1.18676	-0.961466	-1.78643	-1.10575	4.26945	0.0545416	-0.836535	-0.394854	-0.494475	-1.26926	-0.987429	-0.126376	-1.28454	-0.0767954	-1.21608	-1.30713	-1.43273	-0.856185	-0.479708	-0.524362	0.539459	-0.221521	0.311131	0.764605	-0.974242	0.0996846	-0.904551	0.73	-2.03123	-0.0677525	-1.3938	0.563713	-1.3269	-1.49625	-1.10086	0.30456	2.78297	-0.872365	-1.15669	0.441776	-1.13152	0.23683	-0.92159	-0.0200216	-0.261484	-1.18676	-0.100577	-1.31689	-0.354879	-0.606686	-0.714841	-1.6309	-0.740793	-0.574493	-0.218465	-0.440992	-0.632708	-0.515344	0.531192	1.2731	-0.706436	-1.37665	-1.46185	-1.48115	2.7253	0.0754761	1.10041	3.29856	-1.06777	0.0996846	-0.0677525	-1.59369	-1.24492	0.255393	-0.0767954	-0.453335	0.44897	0.412502	-1.10086	-1.22304	-0.603936	0.0485151	1.42951	-0.765874
NELL1	-2.82768	-1.61842	-2.76811	-0.861406	-0.743553	-2.7554	-1.06296	-3.02452	-3.09351	-1.26688	-2.28342	-3.11512	-2.37595	-2.42007	-0.786107	-1.55025	-0.658419	-3.18799	-3.27046	-1.36143	-1.67049	-1.69599	-0.342652	-2.71194	-1.01095	-1.72839	-2.92597	-1.18174	-1.49368	-1.75117	-1.00303	-1.42551	-2.12714	-1.71805	-1.60356	-2.47069	-2.5991	-2.30574	-2.39906	-2.82768	-2.19051	-1.21116	-1.19638	-2.3567	-1.76367	-3.35254	-1.98904	-0.754659	-2.3685	-2.9595	-2.7554	-2.22274	-1.41818	-1.02427	-3.65488	-1.61589	-3.05273	-0.929469	-1.4352	-0.70383	-1.7487	-2.52518	-3.28557	-1.38368	-3.42275	-2.16109	-1.97243	-0.961466	-1.20126	-0.729265	-1.27693	-0.706436	-1.30951	-1.82532	-1.19155	-0.0677525	-1.22801	-1.61589	-1.17673	-1.40316	-0.786107	-2.22599	-1.94741	-0.906033	-1.52832	-1.76862	-0.76309	-2.62035	-2.39906	-2.80645	-1.51363	-2.95136	-3.46366	-4.11887	-1.73357	-2.46593	-2.82768	-1.81218	-1.93647	-0.658419	-1.69348	-3.12642	-2.53987	-2.1594	-2.03123	-2.87107	-0.971496	-2.64588	-2.25627	-2.07226	-2.20343	-2.73047	-2.4928	-1.11861	-0.971496	-1.04766	-1.06052	-0.542241	-2.50679	-1.2306	-1.11861	-1.58431	-1.66301	-0.82277	-0.635419	-1.51819	-3.38757	-3.09351	-2.19051	-1.84862	-1.01387	-1.24998	-3.35254	-3.95575	-1.18676	-1.42287	-3.52937	-1.43744	-0.188847	-1.59369	-2.00578	-1.3863	-2.21319	-0.70383	-2.77446	-0.866685	-0.367542	-1.75117	0.0818266	-2.74878	-2.34956	-1.30713	-3.35254	-1.78118	-1.71545	-3.52937	-1.85655	-3.24157	-2.95136	-0.603936	-3.65488	-2.76165	-1.75117	-0.358138	-2.78086	-2.90922	-2.63045	-1.46408	-1.96965	-2.48854	-2.55887	-1.85896	-4.61428	-1.51711	-1.45966	-0.890962	-2.46593	-1.15669	-2.02265	-1.38257	-1.42806	-1.08055	-1.4472	-2.01098	-1.02178	-1.08803	-4.72876	-2.29449	-0.706436	-0.890962	-3.52937	-1.9499	-1.11861	-1.2743	-2.11468	-1.73593	-2.8131	-1.66301	-1.99478	-1.00836	-1.4352	-1.4056	-0.348916	-1.3269	-1.53793	-1.10086	-1.79917	-1.18174	-1.297	-2.20672	-1.43273	-3.57825	-1.63452	-3.24157	-1.84337	-1.32179	-2.68397	-1.21342	-1.77618	-1.45251	-1.13524	-2.33517	-1.46644	-1.00836	-1.97243	-2.49762	-2.01984	-1.36672	-2.53	-1.99191	-0.197879	-2.10828	-3.71748	-0.992843	-1.34659	-1.49625	-0.709307	-1.24998	-2.60971	-1.50576	-1.45002	-2.42431	-1.45251	-1.32179	-2.42851	-1.07027	-2.89688	-1.74096	-4.00406	-1.16556	-1.29947	-1.08331	-2.83472	-3.06265	-1.65095	-0.940295	-3.2268	-2.92597	-1.83047	-2.32769	-4.8492	-1.46408	-2.05432	-2.3127	-1.38146	-2.66779	-1.35158	-3.06265	-0.987429	-0.589569	-1.42419	-2.63045	-0.814051	-0.858539	-2.66222	-0.931967	-1.67049	-1.83047	-1.02178	-2.90922	-1.40316	-2.05143	-2.22274	-2.58873	-1.39593	-3.33511	-2.71194	-2.84233	-3.03342	-0.771791	-3.38757	-1.16934	-1.65334	-2.56816	-2.99646	-2.30738	-1.49368	-2.00036	-3.15059	-0.799571	-0.910314	-3.00549	-2.44494	-2.22599	-2.24903
NELL2	-1.5085	-2.80016	-2.58329	-1.31689	-1.40068	-0.931967	-1.32431	-2.43852	-1.75117	-1.57448	-2.3567	-2.5113	-2.0873	-1.86672	-1.55278	-1.80177	-1.62836	-2.3567	-2.31645	-2.47976	-1.77873	-2.06622	-1.17443	-2.00578	-1.66065	-2.01656	-2.84989	-1.79917	-1.29439	-1.53793	-1.79633	-2.17097	-2.56816	-1.67049	-1.66556	-0.38874	-1.72316	-1.31444	-0.788926	-1.53793	-1.86672	-1.70821	-1.28696	-3.13806	-2.44494	-2.2908	-1.99191	-1.63852	-1.90123	-2.51865	-2.00305	-2.43655	-1.48631	-2.13912	-2.41191	-1.63852	-2.1485	-1.59899	-1.10817	-1.03473	-1.97243	-1.78643	-2.41567	-2.00036	-2.37214	-2.20027	-0.420821	-1.78393	-1.4056	-1.13152	-1.37665	-1.80441	-2.50679	-1.21116	-1.4056	-1.89078	-2.1485	-1.39123	-1.71293	-0.173511	-1.97243	-2.55372	-0.964097	-1.97768	-1.44463	-0.913217	-1.54546	-2.69566	-2.19362	-2.02518	-1.69854	-1.47369	-2.35331	-2.5991	-1.26212	-1.24024	-1.7487	-1.21608	-1.23792	-1.71545	-2.11775	-1.20126	-2.31645	-2.09634	-2.20672	-0.701052	-2.17097	-1.77232	-1.87738	-2.73618	-1.39836	-1.70821	-1.66065	-1.71805	-1.29172	-1.64872	-2.20343	-0.438038	-2.02265	-2.67872	-1.74587	-1.06777	-1.72316	-2.37986	-1.52832	-2.53987	-1.46895	-1.6234	0.261756	-1.90659	-1.85655	-0.53066	-1.82791	-1.80441	-1.29947	-1.90123	-2.55887	-1.54301	-1.2743	-2.34573	-1.39836	-1.45701	-1.58431	-1.18676	-1.07027	-1.20616	-2.4928	-0.783387	-1.78393	-1.25732	-2.12088	-2.03392	-1.94741	-2.4405	-1.97768	-2.02265	-2.24903	-1.19638	-1.94611	-1.5354	-2.11149	-2.24903	-2.34573	-1.86672	-2.742	-3.12642	-2.25271	-1.07027	-2.17411	-2.80016	-2.24555	-2.22916	-2.98738	-1.91208	-1.872	-1.35426	-2.37595	-1.9556	-2.39906	-1.59646	-1.45701	-1.74096	-1.78393	-1.81482	-1.45701	-1.40316	-3.40485	-1.95838	-1.76603	-1.25732	-1.26212	-2.21656	-1.94481	-1.20859	-1.86166	-1.19155	-2.53	-2.1875	-1.81482	0.978481	-1.28454	-2.30206	-1.55025	-1.90935	-1.69129	-1.52832	-1.91208	-1.82532	-1.61097	-0.893721	-1.37166	-1.85655	-2.08122	-2.08122	-2.57791	-1.46895	-2.07544	-2.28342	-1.31444	-2.48394	-1.65095	-1.54546	-1.77107	-1.77107	-2.05143	-1.97243	-2.06622	-2.08271	-1.78118	-1.59899	-1.55278	-2.54933	-1.9499	-1.47145	-2.50679	-1.14679	-1.73593	-1.62098	-1.93647	-2.32398	-2.21973	-0.866685	-1.36672	-2.5991	-2.11468	-1.84091	-2.05143	-1.53054	-2.8131	-2.19697	-1.59369	-1.37411	-2.68985	-1.93392	-1.93938	-0.85321	-1.60123	-2.20975	-1.63581	-1.93647	-2.27659	-1.33665	-1.69599	-2.00843	-1.68859	-2.15163	-1.89315	-2.19362	-1.44463	-1.55278	-0.856185	-1.54546	-0.799571	-2.2984	-0.295169	-2.20672	-1.69599	-1.32179	-0.45608	-2.06323	-2.20975	-2.39906	-1.99757	-2.34956	-2.21973	-2.38368	-1.33172	-1.56222	-0.282732	-1.7058	-1.96965	-1.4206	-2.0934	-1.13654	-2.00036	-2.11149	-2.3627	-2.09036	-1.61589	-1.86166	-1.48631	-2.38757	-2.27986	-2.01656	-1.94741
NFASC	-1.41818	-1.65095	-1.20126	-0.577455	-0.655473	0.29491	-0.73232	-2.01656	-0.646971	-0.536392	-1.02961	-1.28454	-1.09821	-1.42287	-0.760252	-0.839342	-0.509426	-0.0887938	-1.33172	-1.56969	-0.42704	-1.63323	-1.35921	-0.512385	-0.204238	-1.12237	-1.16934	-1.13393	-0.258352	-0.86948	-1.08331	-1.02427	-1.15422	-1.21608	-1.09319	-0.0493826	-1.29947	-0.626918	-0.956082	-0.926903	-1.06052	-1.22065	-0.885785	-0.71214	-1.06542	-1.56472	-1.35158	-1.02961	-1.09319	-1.45966	-1.3863	-1.39593	-0.942655	-1.57448	-0.934762	-1.01387	-0.746368	-1.4108	-1.70099	-0.698181	-0.672583	-1.49625	-1.09821	-0.641462	-1.20368	-1.01095	-0.622434	-0.931967	-0.533646	-0.847556	-0.307455	-0.422479	-1.20859	-0.816891	-0.770368	-1.47495	-0.971496	-1.00836	-1.302	0.271572	-0.816891	-1.18424	-1.26212	-1.3863	-0.632708	-0.209792	-0.808331	-0.924246	-0.188847	-1.27693	-0.141443	-0.915787	-1.09821	-0.888333	-0.788926	0.482584	-0.672583	-0.330897	-1.27935	-0.904551	-0.325046	-0.0707925	-0.910314	-1.28933	-1.33413	-1.06296	-1.91482	-0.945556	-1.47145	-1.24998	-0.825609	-0.984877	-0.926903	-1.38368	-0.672583	-0.808331	-1.48631	-1.50337	-1.02961	-0.954781	-0.45608	-0.595211	-1.00836	-1.1793	-0.276278	-1.10575	0.192347	-1.47882	0.0906321	-1.28206	-0.969035	-0.394854	-0.742173	-0.0647384	-0.856185	-0.926903	-1.47145	-0.649725	-0.248981	-0.990367	-0.36278	-0.565317	-0.686857	-0.913217	-0.9679	-1.01643	-1.60356	-0.692575	-0.885785	-0.428397	-1.56472	-0.6654	-1.14933	-0.602552	-1.11066	-1.05018	-1.14413	-1.26926	-0.410302	-0.900509	-1.21342	-0.339626	-1.13916	-0.907516	-0.11796	-1.23543	-1.34165	-1.05018	-1.20126	-1.10337	-1.16425	-1.16425	-1.6309	-0.987429	-0.771791	-1.17673	-1.05018	-1.04473	-0.77457	-0.655473	-0.683836	-0.814051	-0.940295	-1.12624	-0.842028	-1.25732	-1.66301	-1.21342	-0.888333	-0.942655	-1.10337	-0.85321	-1.5354	-0.438038	-1.24998	-0.36129	-0.825609	-1.47882	-0.757415	0.531192	-0.683836	-1.22801	-0.583528	-1.03473	-0.723498	0.00955016	-1.37166	-0.796838	-0.644131	-0.984877	-0.416083	-1.25245	-0.808331	-1.50576	-0.524362	-0.836535	-1.21853	-1.11344	0.195428	-0.577455	-0.298233	-0.976778	-0.506362	-0.746368	-0.689623	-2.34205	-1.25245	-0.984877	-0.836535	-0.705133	-1.05784	-1.379	-0.896353	-0.626918	-0.373712	-0.675642	-0.325046	-1.10575	-0.325046	-1.13393	-1.26688	0.22467	-0.958717	-0.990367	-1.47621	-0.518519	-1.5354	-0.629832	-1.35426	-1.05284	-1.01387	-0.982373	-1.67288	-1.16425	-0.574493	-0.695648	-1.28206	-1.61337	-1.00303	-0.786107	-1.89078	-0.527601	-0.58673	-0.901774	-1.10086	-0.692575	-1.17443	-1.01095	-0.559448	-0.768945	-0.918597	-1.74587	-1.27935	-0.994044	-0.245904	-1.26212	-0.834123	-1.16934	-0.47668	-0.695648	-1.22304	-0.620894	-0.638363	-1.86931	-0.799571	-1.68071	-0.401282	-0.819785	-1.28454	-1.13654	-1.19638	-0.814051	-1.19396	-0.896353	-1.16165	-1.26926	-1.01909	-0.539367	-0.828486	-0.945556	-1.33913	-1.19396	-1.14933	-1.29947	-0.926903
NFATC1	2.09434	1.7465	1.52528	0.126605	0.9726	1.32415	1.64843	0.759348	0.388157	-0.114959	1.84446	-0.079938	0.0607148	0.519361	0.0407634	1.21936	-0.106001	0.29491	1.64843	1.6585	2.17307	1.31569	1.64843	2.25942	1.12257	-0.0887938	-0.0152489	1.35768	0.281339	0.142142	0.108697	-0.16781	1.20376	1.40299	-0.103343	1.21226	1.20376	0.0307121	1.3939	0.954042	0.44897	1.72418	-0.185738	1.0859	1.03552	0.154549	1.19531	1.85803	0.775683	1.17329	1.07277	0.22157	0.99154	-0.024622	2.14026	1.41095	0.73	1.0859	0.343748	1.38481	-0.38312	-0.141443	1.67056	1.7024	-0.12091	-0.623973	-0.428397	0.142142	0.854269	1.2731	0.73	2.10981	1.47653	0.647261	0.603981	1.7133	0.145349	1.72418	0.94789	2.07841	0.12023	0.924271	1.58664	0.817304	1.61744	1.18776	1.79441	0.398689	0.608096	1.4953	2.07841	0.913172	1.69093	-0.655473	2.07841	0.205233	0.132826	1.12926	0.281339	0.918658	0.51154	1.7024	1.42951	-0.0767954	2.12455	-0.0403341	1.54518	1.2271	0.0787216	1.44741	1.23867	1.64843	0.0965892	-0.580457	1.64843	0.739407	1.56571	0.495022	0.33721	1.73499	0.913172	0.67862	-0.512385	0.039402	1.7133	1.35768	0.865305	0.665455	0.764605	2.22305	-0.255064	1.7465	0.490752	1.60649	0.0153472	0.255393	0.647261	0.44897	0.848765	1.28176	2.41802	1.23489	0.255393	1.56571	1.83225	1.36764	0.28814	1.21226	0.997514	1.19531	0.634342	0.0485151	0.579467	1.46621	1.47653	1.7133	0.0965892	-0.204238	1.15154	1.81979	0.0635102	1.20376	1.83225	-0.135622	0.111523	0.18588	0.930072	0.437897	2.01947	2.00443	0.543145	0.725342	0.848765	0.822552	0.201915	1.05389	0.749067	0.105629	0.189321	1.87122	1.61744	1.48564	0.0123443	1.38481	0.882526	1.63772	0.603981	0.255393	-0.506362	1.59655	1.94954	0.490752	-0.410302	2.157	2.20543	0.249022	1.88359	1.31569	1.2271	1.28176	-0.0916515	1.67056	-0.141443	0.000389508	1.21226	0.434247	-0.204238	1.72418	0.616933	0.978481	-0.295169	2.50311	1.42951	1.96308	0.151638	0.132826	0.583624	0.575346	0.44897	1.2271	0.801422	0.865305	-0.615316	1.16541	0.900965	0.567411	1.60649	1.30764	0.0996846	0.924271	0.0934603	1.13606	1.7133	1.47653	1.57569	2.07841	0.22759	1.60649	0.11435	0.350639	1.72418	0.966675	0.0575266	1.6803	1.26547	0.551457	0.638782	0.0123443	0.94789	1.89538	-0.325046	1.31569	1.13606	-0.114959	0.24613	1.7465	0.701231	0.402105	0.291664	1.6585	-0.503248	1.84446	1.80642	1.48564	0.460105	1.96308	1.48564	0.102615	0.486815	0.99154	0.142142	1.64843	2.41802	0.233763	1.53555	-0.153258	-0.571582	0.888478	-0.0828561	0.44897	0.33721	1.28176	0.665455	0.172929	-0.11796	1.89538	0.669871	0.531192	-0.179496	1.76944	2.41802	0.142142	0.99154	1.83225	0.157741	0.0996846	0.23683	1.42482	0.084717	0.531192	0.374292	0.546907	0.430799	0.873578	1.64843
NFATC3	-0.276278	-0.583528	-1.73357	-1.00436	-0.971496	-1.2743	-0.966766	-1.47369	-0.28575	-0.858539	-1.59899	-1.93647	-1.12624	-1.21342	-0.518519	-1.43744	-0.354879	-1.84862	-1.4108	-1.39123	-0.644131	-1.15917	-0.979508	-1.43042	-1.18918	-1.10817	-1.5478	-0.847556	-1.60591	-1.9803	-0.984877	-1.04473	-1.36143	-1.35158	-0.524362	-1.0374	-2.03669	-0.956082	-0.799571	-0.692575	-1.49368	-1.13152	-1.17673	-1.68309	-1.59899	-1.302	-0.781916	-0.786107	-1.23543	-1.14185	-1.31918	-1.45002	-1.23792	-0.872365	-0.997748	-0.669798	-1.61589	-1.07027	-1.77107	-0.599683	-1.33172	-1.82265	-1.2306	-1.08803	-1.17673	-1.47621	-1.58894	-1.25958	-1.56733	-0.885785	-0.786107	-1.10575	-0.816891	-1.26688	-1.07798	-0.926903	-0.934762	-0.738022	0.535366	-1.32179	-1.17057	-0.58673	-1.4837	-0.749206	-0.929469	-0.458917	-0.872365	-1.02427	-0.603936	-1.20126	-1.17673	-1.07271	-1.34659	-1.7586	-0.726266	-0.760252	-1.20126	-0.536392	-2.03963	-1.12753	-1.39123	-1.30452	-0.929469	-1.19155	-0.612528	-1.84091	-1.83323	-1.83597	-0.336779	-0.288938	-1.82791	-0.386039	-1.84091	-0.907516	-1.27693	-0.749206	-1.30713	-1.58655	-1.35426	-0.839342	-0.844822	-1.13393	-1.45966	-1.17179	-0.53066	-1.01387	-1.96674	-1.06296	-2.24555	-0.179496	-1.40068	-1.07271	-1.44463	-1.12882	-0.984877	-0.672583	-1.11861	-0.0946859	-0.828486	-1.27176	-1.379	-0.754659	-1.00836	-0.669798	0.139306	-0.819785	-1.05537	-1.63581	-1.2329	-1.34901	-1.13152	-0.934762	-1.18676	-1.16934	-1.30951	-1.96375	-1.16934	-0.348916	-1.20126	-0.950838	-1.76367	-1.74096	-1.49368	-0.224607	-2.18067	-1.81729	-0.695648	-0.401282	-0.194915	-1.21116	-1.4108	-0.0738705	-1.83597	-1.2743	-0.95348	-0.958717	-1.37665	-1.08587	-0.606686	-1.05284	-0.805187	-0.966766	-1.33413	-1.27693	-0.937666	-0.652611	-1.872	-0.863872	-1.33413	-0.877988	-1.32431	-0.866685	-0.723498	-0.808331	-0.706436	-0.901774	-0.319182	-1.01387	-1.35921	-2.42007	-0.635419	-1.11861	-1.14679	-0.86948	-0.16166	-1.297	-1.27693	-1.2306	-0.828486	-1.4108	-0.979508	-1.49625	-0.683836	-1.02961	-0.533646	-0.749206	-1.55524	-1.10086	-1.66065	-0.330897	-0.757415	-0.458917	-1.54301	-1.11344	-1.19638	-1.69854	-1.61097	-0.913217	0.683017	-0.808331	-1.1793	-1.42551	-1.60858	-0.808331	-0.410302	-0.485581	-0.819785	-1.26688	-0.738022	-0.931967	-1.26926	-1.52832	-0.961466	-1.10575	-1.58431	-1.31199	-1.41589	-1.50576	-2.03257	-1.24998	-1.12882	-1.29439	-1.83597	-0.485581	-0.23054	-0.907516	-1.53793	-1.35921	-0.533646	-1.06052	-2.12088	-0.85321	-1.3863	-1.49368	-0.924246	-0.743553	-1.60591	-0.422479	-1.50096	-0.771791	-1.24734	-1.39836	-0.98094	-2.10514	-2.07544	-1.10086	-1.16687	-0.984877	-1.61337	-1.64088	-0.805187	-0.937666	-0.556351	-1.09579	-0.880776	-1.89315	-1.9803	-0.850225	-1.81218	-1.14185	-1.45002	-1.63581	-0.592395	-0.615316	-1.76367	-1.27693	-1.29947	-0.680949	-0.966766	-0.831275	-1.28454	-1.06296	-1.20859	-1.47621	-1.25732
NFKBIE	0.555871	0.23683	0.402105	0.775683	0.546907	-0.16166	0.135995	0.255393	0.123264	0.575346	0.357486	0.935528	1.41095	0.507678	0.108697	0.587579	0.720534	1.19531	0.343748	0.739407	0.68525	-0.106001	0.407189	0.384592	0.495022	1.01075	0.42695	0.126605	0.0787216	0.503185	0.643086	-0.0707925	0.189321	0.297961	0.412502	0.0421249	0.612206	0.546907	0.31476	2.03374	0.108697	0.744072	0.242949	0.430799	0.535366	1.51449	1.17329	0.29491	0.608096	0.0650621	-0.153258	0.478819	0.195428	0.281339	0.575346	0.51567	0.460105	-0.182517	-0.276278	1.56571	0.486815	-0.401282	0.27822	0.22613	0.252336	-0.173511	0.571203	1.2731	0.669871	0.23683	0.691728	0.0335275	0.31476	0.467721	0.0123443	0.535366	0.960135	0.297961	0.239636	0.691728	0.754141	0.132826	-0.0828561	0.555871	0.471365	0.734528	0.340442	0.978481	0.456302	0.400397	0.739407	0.258544	0.17924	-0.358138	1.07923	0.486815	0.882526	0.31476	0.176164	0.22157	0.467721	0.651586	0.340442	0.0666141	0.519361	0.275069	0.242949	0.0545416	0.790894	0.255393	0.860066	0.452791	0.284792	0.398689	0.22759	0.268519	0.297961	-0.0707925	0.357486	0.340442	0.69657	0.587579	0.398689	0.656306	0.3641	0.324346	0.0217367	0.412502	-0.556351	-0.106001	0.452791	0.281339	-0.53066	0.595931	0.63014	0.297961	0.51567	0.321345	0.230708	0.430799	0.0666141	0.412502	0.0499072	0.111523	0.865305	0.261756	0.239636	0.764605	-0.0767954	0.978481	0.0307121	0.647261	0.388157	0.495022	0.348797	0.555871	0.105629	0.214927	0.380932	0.503185	0.546907	0.0512993	0.139306	1.43832	0.499103	0.51154	0.374292	0.744072	0.405489	0.705757	0.486815	0.44897	-0.0216748	0.242949	0.770304	-0.079938	0.701231	0.687483	0.579467	0.291664	0.854269	0.275069	-0.114959	0.12023	0.160526	0.22157	-0.248981	-0.342652	0.398689	0.563713	1.34917	0.563713	0.519361	0.297961	0.318246	0.687483	0.142142	-0.258352	0.28814	-0.54533	0.801422	0.42695	0.827646	-0.0183685	-0.252052	0.589518	0.567411	0.41619	0.281339	0.0185157	0.321345	-0.179496	0.169883	0.142142	0.437897	-0.215464	0.249022	0.51154	0.894462	0.715401	0.291664	0.126605	0.163662	0.30456	0.374292	0.559631	0.464316	0.985094	-0.0553938	0.0787216	0.683017	0.398689	-0.46162	0.249022	0.42695	0.214927	0.452791	0.311131	0.31476	0.647261	0.475084	0.585601	0.201915	-0.0279108	0.271572	0.817304	0.318246	-0.114959	-0.0828561	0.405489	0.398689	0.405489	-0.132283	0.0123443	1.14383	0.135995	0.643086	0.51567	0.817304	0.486815	0.44897	0.811705	0.749067	0.935528	0.587579	0.395189	0.324346	0.230708	0.781343	0.975541	0.437897	0.176164	0.710724	0.0724026	0.340442	-0.0309449	0.000389508	0.563713	0.535366	0.340442	0.612206	0.142142	0.402105	0.201915	0.876277	0.242949	-0.197879	0.253865	-0.444016	0.412502	0.419902	0.647261	0.621497	0.683017	-0.866685	0.587579	-0.221521	0.79585	0.600286	-0.0976016	0.22157	0.189321	0.781343	0.189321	-0.0432918
NGF	0.503185	0.102615	-0.179496	0.854269	0.205233	-0.27329	0.172929	-0.425683	1.19531	0.6606	0.0438172	0.23683	0.907304	0.634342	0.770304	0.297961	1.21936	-0.620894	-0.223064	0.208684	0.354163	0.176164	-0.12355	0.0876511	-0.450324	0.33721	-0.0738705	-0.12091	-0.0946859	-0.100577	0.242949	0.519361	0.30785	-0.188847	0.405489	-0.201149	-0.416083	0.108697	0.367328	0.567411	0.434247	0.189321	0.284792	0.0635102	-0.428397	0.000389508	0.3641	0.764605	-0.14446	0.0607148	-0.786107	0.301452	0.00955016	0.720534	0.0307121	0.311131	-0.0524321	0.464316	-0.0509074	0.790894	0.575346	-0.240125	0.105629	0.00652918	0.539459	0.335666	0.0754761	0.638782	0.00652918	0.0694416	0.11717	0.198679	0.44897	-0.0738705	0.255393	0.350639	0.563713	0.966675	0.284792	0.154549	0.33086	0.384592	0.0876511	0.318246	0.535366	0.790894	0.0996846	0.00652918	0.801422	0.388157	0.30456	-0.135622	0.151638	-0.319182	0.475084	-0.0118298	-0.212771	0.464316	-0.245904	0.126605	0.22157	0.198679	0.169883	0.519361	0.30456	-0.440992	-0.153258	-0.58673	0.907304	0.258544	0.23683	0.0247751	-0.16781	0.160526	0.132826	0.321345	-0.0432918	0.321345	0.148706	-0.103343	0.843438	0.265098	-0.601168	0.471365	0.391577	-0.00261115	-0.00553967	-0.0524321	-0.542241	0.608096	0.888478	0.239636	-0.333757	0.503185	0.732264	0.634342	-0.173511	0.848765	0.63014	-0.194915	0.467721	0.139306	0.193887	0.154549	0.281339	0.281339	1.01689	0.69657	0.467721	0.30456	0.160526	0.456302	0.720534	0.176164	0.00354656	0.0123443	0.817304	-0.966766	0.0123443	0.384592	-0.438038	-0.153258	0.107163	0.710724	-0.197879	-0.00553967	0.163662	1.59655	0.33721	-0.319182	-0.126376	0.838356	-0.966766	0.0965892	0.583624	-0.447344	0.0545416	0.63014	0.350639	0.129607	0.434247	-0.0086623	0.0876511	0.132826	0.182505	-0.0828561	-0.173511	0.638782	0.252336	0.166711	-0.444016	0.242949	0.445333	0.691728	-0.0183685	0.340442	-0.252052	0.0724026	0.33721	-1.04766	0.37733	-0.345947	0.169883	0.297961	-0.085558	0.583624	0.11717	0.284792	0.452791	-0.345947	0.405489	-0.0585554	0.0724026	0.0455095	1.52528	0.268519	-0.206962	0.467721	0.739407	0.3641	0.691728	1.15829	0.169883	-0.0569746	0.0906321	-0.816891	-0.185738	0.966675	0.567411	0.819928	0.297961	0.142142	0.0247751	0.405489	0.822552	0.531192	0.523345	0.0455095	0.656306	0.284792	-0.336779	-0.0887938	0.535366	0.189321	-0.663837	0.651586	-0.391892	0.108697	-0.735255	-0.282732	0.346954	1.03007	-0.521371	0.591457	0.467721	0.395189	-0.407286	0.0666141	0.674518	-0.0341036	-1.32431	0.198679	0.380932	-0.111888	1.03007	0.151638	-0.304262	-0.839342	0.0787216	0.473224	0.603981	-0.16781	0.367328	0.460105	-0.23054	0.163662	0.0818266	0.0277177	0.374292	0.482584	0.67862	0.177702	0.291664	-0.282732	0.625588	-0.683836	-0.295169	0.519361	-0.61668	0.154549	0.163662	-0.240125	0.535366	0.73	0.0421249	-0.12091	0.587579	0.208684	0.239636	0.0607148	-0.313188	0.701231	0.29491	0.249022	0.0455095
NID1	-0.976778	-0.32798	-1.31199	-0.386039	-0.0662454	-0.085558	-0.288938	-1.41338	-1.66556	-0.71765	-1.13916	-0.482537	-0.548095	-0.40411	-0.487073	-0.473252	-0.0183685	-0.325046	-0.982373	-0.680949	-0.603936	-1.02178	0.0666141	-0.907516	-0.644131	-0.746368	-0.754659	-0.261484	0.33086	-0.391892	-0.00261115	-0.0309449	-0.431897	-0.00553967	-0.0783667	0.111523	-0.577455	-0.904551	-0.995246	-1.68562	-0.842028	-0.45608	0.0694416	-0.450324	-0.601168	-1.57448	-0.816891	-0.14446	-0.348916	-0.802467	0.249022	-0.458917	-0.397915	-0.447344	-1.55739	-0.0152489	-1.18676	-0.488565	0.499103	-0.438038	-0.644131	-0.612528	-0.539367	-0.479708	0.30456	-0.562329	0.734528	0.17924	-0.12355	-0.896353	-0.342652	-0.416083	-0.746368	-0.73232	0.388157	0.380932	-0.777624	-0.433521	-0.620894	-0.0341036	-1.27935	-0.819785	-0.333757	-0.323529	-0.36129	-0.880776	-0.27329	-0.211281	-0.470432	-0.194915	-1.19881	-1.10817	-1.02178	-1.81482	-0.141443	-0.652611	0.111523	-0.562329	-0.746368	-0.562329	-0.185738	-0.85321	-0.638363	0.870878	-0.984877	-0.14446	-0.40411	-0.847556	-1.02302	-0.264391	-0.669798	-1.28454	-0.615316	-0.821278	-0.191863	-0.0086623	-0.58673	-0.559448	-0.73232	-0.701052	-0.438038	-0.819785	-0.515344	-0.0677525	0.595931	-0.204238	-1.0753	-1.50576	-0.270405	-0.40411	-0.310252	-0.47668	-0.595211	-0.856185	-0.407286	-0.36427	-0.506362	-0.735255	-0.397915	-0.635419	-0.410302	-0.539367	0.189321	-0.236938	-1.03101	0.192347	-0.322013	-0.32798	-0.0118298	-0.224607	-1.302	-0.370594	-1.38146	-0.243149	-0.282732	-0.987429	-0.291978	-0.689623	-0.494475	0.1187	-0.936214	-0.342652	-0.808331	0.12023	-0.861406	-0.345947	-0.40411	-0.589569	-0.839342	-0.86948	-1.16934	-0.814051	-1.75369	-0.556351	-0.506362	-0.658419	-0.723498	-0.979508	-0.419164	-0.548095	-0.342652	-0.618044	-0.497639	-0.592395	0.132826	-0.41464	-1.15164	-0.686857	-0.201149	-0.865278	-1.77618	-0.995246	-0.391892	-0.454707	-0.634063	-0.0887938	0.918658	-0.723498	0.44897	-1.05284	-0.518519	-0.485581	-1.06777	0.882526	-0.77457	-0.12355	-0.783387	-0.061658	-0.890962	-0.17501	-0.279641	-1.2743	-0.620894	-1.15422	-0.458917	-0.491329	-1.04473	-0.38874	0.571203	-0.942655	-1.02178	-0.666962	-0.00261115	-0.380063	-0.32798	-0.601168	-0.422479	-0.248981	-0.264391	0.230708	1.25029	0.000389508	-0.937666	-0.765874	-0.488565	-0.885785	0.123264	-1.08587	-0.176509	-0.629832	-0.623973	-0.240125	-0.444016	-0.209792	-0.0677525	-0.23054	-0.893721	-0.447344	-1.30582	-0.45608	-0.53066	-1.78643	-0.470432	0.291664	-0.73232	-0.38874	-0.950838	-1.15422	-0.233756	0.0485151	-1.16425	-0.182517	-0.319182	-0.515344	-0.413196	-1.10575	-0.623973	0.163662	-0.0738705	-0.391892	-0.0118298	-0.380063	-0.635419	-0.562329	-0.726266	-1.10817	0.357486	-0.247443	0.37733	-0.428397	0.205233	-0.509426	-1.30713	-1.05284	0.612206	-1.62836	-1.35158	-1.39593	-0.982373	-0.391892	-0.568449	0.402105	-0.533646	-1.02686	-0.904551	-1.18424	-0.313188	-0.36427	-0.680949	0.0575266	0.160526	-0.15603	-0.47668	-0.319182	-0.95348
NID2	-1.05784	0.0123443	-0.240125	-0.872365	-0.106001	-0.212771	-0.061658	-1.18676	-0.348916	-0.609465	-0.413196	-1.24024	0.151638	-0.783387	-0.391892	-0.506362	-0.301288	-0.966766	-0.571582	-0.956082	-0.500591	-1.09579	-0.100577	0.261756	-0.924246	-0.701052	0.625588	-0.0341036	-0.856185	-1.00836	-0.559448	-0.182517	-0.153258	-0.53066	-0.533646	0.535366	-1.29172	0.258544	-0.173511	-0.890962	-0.345947	-0.419164	-0.339626	-0.877988	-0.675642	-1.3938	-0.258352	-0.370594	-0.698181	-0.692575	-1.19638	0.701231	-0.12091	-0.236938	-0.497639	1.06014	-1.47882	-0.380063	-0.221521	-0.842028	-0.494475	-1.02427	-0.683836	-0.53066	0.775683	-0.138374	-0.754659	0.523345	-0.141443	-0.641462	-0.515344	-0.179496	-0.58673	0.0680279	-0.571582	-0.658419	-0.768945	-0.367542	-0.655473	-0.298233	-0.686857	-0.896353	-0.258352	0.0123443	-0.67834	-0.571582	-0.333757	-1.14299	-0.348916	0.674518	-0.929469	-0.663837	0.0906321	-1.72053	-0.422479	-0.551958	-1.03473	-0.0828561	-0.929469	-0.342652	0.135995	-0.92159	0.154549	-0.58673	-0.422479	-1.21608	-0.336779	-0.53066	1.28176	-0.857362	-1.27176	-0.209792	-1.20987	-0.453335	-0.373712	-0.295169	0.18588	-0.0976016	-0.393373	-0.0553938	-0.270405	-1.16425	-0.723498	-0.542241	-0.46162	-0.580457	-0.77457	-0.974242	-0.82277	-0.488565	0.587579	-0.811255	-1.72586	-1.39123	-0.629832	0.22467	-1.06296	-0.926903	-0.842028	-0.453335	-0.743553	0.00955016	-0.701052	-0.100577	-0.839342	0.0421249	-0.934762	-0.571582	0.583624	0.441776	-0.533646	-0.701052	-1.5085	-0.574493	-0.574493	-1.18424	-0.71765	-1.302	-0.658419	0.160526	-1.20368	0.543145	-0.856185	-0.320597	-0.784747	-1.18676	-1.21853	0.781343	-0.580457	-0.695648	-1.62577	-0.108867	-1.49741	-0.568449	-0.45608	-0.695648	-0.915787	-0.58673	-0.738022	-0.726266	-0.918597	-0.258352	-0.447344	-0.15603	-0.644131	-0.376982	-0.858539	-0.754659	-0.641462	-0.201149	-0.333757	-0.11796	-0.620894	-0.757415	-0.0279108	-0.394854	-0.77457	-0.470432	-0.539367	-0.583528	-0.370594	-1.12882	-0.683836	0.239636	-0.692575	-0.295169	-0.956082	0.402105	-1.06542	-0.47668	-0.698181	-0.380063	-0.126376	-0.408794	-0.799571	-0.714841	-1.44463	-0.577455	-0.751919	-0.333757	-0.12355	0.27822	-0.0152489	-0.515344	-0.799571	-0.95348	-0.618044	-0.907516	-0.950838	-0.606686	0.527132	0.00652918	-1.32431	-0.550492	-0.401282	-0.527601	-0.828486	-0.735255	-0.995246	-1.0374	-0.479708	-0.950838	-0.539367	-0.661175	-1.35658	-0.106001	-0.512385	-0.106001	-1.16687	-0.58673	-0.658419	-1.16165	-0.926903	-0.024622	-0.768945	-0.814051	-1.44242	-1.43744	-0.85321	-0.539367	-1.14933	-0.655473	-0.701052	-0.440992	-0.126376	-0.506362	0.535366	-0.325046	-0.816891	-0.92159	-1.29947	-0.348916	-0.527601	-0.924246	0.0996846	-0.726266	-0.0738705	0.039402	0.324346	-0.958717	-0.847556	-0.515344	-0.491329	-0.811255	-0.358138	-1.16687	-1.0374	-1.19396	-1.25489	-0.583528	-0.620894	0.340442	-0.768945	0.669871	-1.48631	-1.29172	0.249022	-1.08055	-0.36427	-0.413196	0.41619	-0.447344	-0.698181	-1.13273	-0.0463456
NINJ1	-0.295169	-0.780446	1.53555	-0.288938	-1.28454	-0.689623	-0.598199	0.108697	-0.218465	-0.658419	0.612206	-0.680949	-1.40192	-0.54533	-0.0767954	-1.00303	-0.351888	-0.995246	-0.791411	-0.615316	-0.28575	-1.24734	-0.692575	-0.796838	-0.641462	-0.615316	-1.21116	0.471365	-1.24734	-1.31918	-1.01643	-0.71214	0.271572	-0.695648	-0.36278	-1.37166	-1.42551	-0.620894	0.350639	-1.31444	-0.956082	-0.589569	-0.394854	-0.401282	-1.04473	-1.097	-0.431897	-0.15892	-0.866685	-0.735255	-1.47145	-0.464512	-0.861406	-1.00569	-0.623973	-0.542241	-1.35921	-0.709307	-1.21959	0.126605	-0.885785	-1.28696	-0.212771	-0.58673	-0.73232	-1.13916	-0.974242	-0.298233	-1.10817	-0.765874	-0.319182	-0.32798	-0.542241	-0.765874	-0.53066	-0.372153	1.07923	-0.71214	-0.844822	-0.339626	-0.336779	-0.706436	-0.672583	-0.652611	0.997514	0.00955016	-0.990367	-1.20126	-0.521371	-0.240125	-0.726266	-0.896353	-0.471842	-1.05784	-0.509426	-0.918597	-0.940295	-0.828486	-1.29172	-0.367542	-0.652611	-0.464512	-0.872365	-0.380063	-0.295169	-1.20126	-0.479708	-1.15917	0.105629	-0.419164	-0.974242	-0.494475	0.73	-0.506362	-0.714841	-0.553423	-0.746368	-1.51819	-0.754659	-0.695648	-1.20616	1.80642	-0.877988	-0.885785	-0.995246	-0.786107	-1.27935	-0.698181	-1.60356	-0.224607	-0.834123	-0.947965	-1.1236	-0.473252	0.102615	-0.358138	-1.07798	0.0607148	-0.407286	-0.503248	-0.295169	-0.380063	-0.606686	-0.836535	-1.01643	-0.310252	-0.757415	-0.71214	-0.695648	-0.494475	-1.42551	-0.304262	-0.550492	-0.458917	-0.536392	-0.947965	-0.799571	-0.723498	-1.33293	-0.615316	-1.20126	-1.22304	-0.701052	0.0512993	-1.77357	-1.02178	-0.644131	-0.316105	-0.515344	-0.669798	-1.33913	-0.649725	-1.86931	-0.313188	-0.491329	-0.913217	-1.08587	-0.27329	-0.114959	-0.638363	-0.313188	-0.45608	-0.904551	-0.901774	-0.982373	-0.655473	-1.36919	-0.438038	-0.373712	-0.373712	-0.984877	-0.771791	-0.71214	-0.264391	-0.539367	-0.726266	-1.0374	-0.0463456	-1.17179	-1.86672	-0.376982	-0.729265	-0.788926	-0.612528	-0.641462	-0.345947	-0.333757	-0.861406	-0.743553	-1.43273	-0.138374	-0.620894	-0.373712	-0.126376	-0.23054	-0.635419	-1.36672	-0.431897	-0.666962	-0.386039	-0.482537	-0.416083	-0.407286	-0.236938	-0.649725	-1.55983	-0.850225	-0.132283	-0.760252	-0.079938	-1.03987	-0.580457	-0.680949	-0.735255	-0.692575	-0.401282	-0.430147	-0.47668	-0.129188	-0.85321	-0.788926	-1.03987	-0.533646	-1.12624	-1.11602	-0.201149	-0.635419	-1.12114	-1.10817	-0.41464	-0.391892	-0.524362	-0.910314	-0.527601	0.12023	-0.54533	-0.937666	-0.863872	-0.209792	-0.915787	-1.12882	-0.580457	-0.861406	-0.565317	-0.0118298	-0.153258	-1.02686	-1.31918	-1.13916	-0.106001	-0.720656	-1.20859	-0.559448	-0.723498	-1.33539	-1.07271	-1.00034	-0.937666	-0.351888	-0.966766	-0.440992	-0.924246	-0.503248	-1.10337	-0.796838	-0.904551	-1.76367	-0.0738705	-0.325046	-0.319182	-1.08803	-1.46408	1.40299	-0.212771	-0.729265	-1.16934	-0.768945	-0.757415	-0.726266	-0.71214	-0.556351	-0.0118298	-0.799571	-1.06296	-0.836535
NME3	-1.61589	-2.21319	-2.82055	-1.7586	-2.03963	-2.05432	-2.32769	-2.88578	-2.24397	-1.81218	-2.15495	-2.37214	-2.13316	-2.38757	-1.72316	-2.0842	-2.15495	-2.33881	-2.70121	-2.2327	-1.90935	-2.19051	-2.01656	-2.82768	-1.7058	-2.70121	-2.84233	-2.32027	-2.01656	-2.56343	-2.37595	-1.93938	-2.70121	-2.23905	-2.00843	-2.64588	-2.65661	-1.95277	-1.86413	-1.88796	-2.53493	-1.92308	-2.45744	-2.37595	-2.80645	-2.54933	-1.88527	-1.91482	-2.3127	-2.88578	-2.50679	-2.76165	-2.64588	-2.25627	-2.63565	-2.36461	-2.4928	-1.86672	-2.30206	-2.06948	-2.47069	-2.33517	-2.66779	-1.88263	-1.80966	-2.49067	-2.05727	-2.2327	-1.74587	-2.48394	-2.30574	-2.41191	-2.26606	-2.39521	-1.87738	-2.25627	-2.275	-1.38884	-2.31645	-2.3608	-2.26606	-2.25627	-1.7939	-2.14521	-2.1485	-1.59134	-2.449	-3.35254	-2.23426	-2.3608	-2.20027	-2.45744	-2.51661	-2.62035	-2.2984	-2.4405	-2.38368	-2.06036	-2.23905	-1.76367	-1.81218	-2.80645	-2.68985	-2.46593	-2.1485	-3.06797	-2.48394	-2.82055	-2.58329	-2.29449	-2.00305	-2.55372	-2.449	-2.87791	-2.05143	-2.34956	-2.30574	-2.03963	-2.67334	-2.60406	-2.39521	-2.33517	-2.00036	-2.39128	-2.37214	-2.38757	-2.1023	-2.55372	-2.21656	-2.23905	-2.25938	-2.1485	-2.4928	-3.11512	-2.27659	-2.56343	-2.57791	-2.38757	-2.08122	-2.5113	-2.54424	-2.53987	-2.68397	-2.4928	-2.49762	-2.42851	-2.24555	-2.64081	-2.12088	-1.72053	-2.449	-2.5207	-2.40321	-2.55372	-2.25627	-2.57791	-1.90123	-2.69566	-2.73047	-2.18402	-2.21973	-2.39906	-2.50202	-2.1875	-2.53987	-2.47976	-2.46593	-1.60356	-2.80016	-2.41191	-2.70121	-2.31645	-2.51661	-2.32398	-2.52518	-2.39128	-2.7554	-1.93392	-2.21319	-1.69129	-2.32398	-2.53987	-2.70121	-2.742	-2.60971	-2.20823	-2.3608	-2.30902	-2.1423	-1.62577	-2.3608	-2.3608	-1.7311	-2.91709	-2.4405	-1.83967	-2.62035	-2.28695	-2.449	-2.06323	-1.44011	-2.23581	-2.41191	-2.42431	-2.45304	-2.14521	-2.22916	-2.42007	-2.13912	-2.37214	-1.79633	-2.52759	-2.25627	-2.36461	-2.20672	-2.59404	-2.79355	-2.45524	-2.41567	-2.27986	-2.4405	-2.5113	-2.47069	-2.10828	-2.42851	-2.25627	-2.53493	-1.99478	-2.3127	-2.24239	-1.71805	-2.42851	-2.44494	-2.3608	-2.12714	-1.84613	-2.21973	-2.13316	-2.449	-2.20027	-2.58329	-2.38757	-2.58329	-2.57336	-2.61514	-2.32398	-2.26606	-2.46149	-2.60406	-2.17411	-2.21319	-2.05432	-2.76165	-2.17731	-1.48631	-2.03963	-2.84989	-2.2984	-2.80016	-2.06036	-2.5207	-2.47069	-2.98738	-2.22274	-1.99478	-2.449	-2.41567	-2.74878	-2.0873	-2.37595	-2.3127	-2.69566	-1.65554	-2.25938	-2.15495	-2.16432	-2.63565	-2.5113	-2.01098	-2.95136	-2.45304	-2.01656	-2.03392	-2.56343	-2.3608	-2.61514	-2.73618	-2.36461	-2.82768	-2.32769	-2.58873	-2.25271	-2.42007	0.230708	-3.01525	-2.3127	-2.53247	-2.66779	-2.33881	-2.68397	-2.37986	-1.85896	-2.46593	-2.59404	-2.31645
NMNAT1	-0.261484	-0.132283	-0.870922	0.786197	0.311131	0.297961	-0.267539	0.218233	0.643086	0.464316	0.111523	0.531192	0.647261	-0.248981	0.571203	-0.00553967	-0.153258	2.10981	-0.828486	0.563713	-0.482537	0.651586	-0.71214	-0.394854	-0.689623	1.00458	0.860066	0.275069	1.61744	0.297961	0.764605	-0.942655	1.09314	0.189321	0.37733	-0.15603	0.759348	0.876277	0.108697	1.06014	0.555871	-0.240125	0.334122	-0.0916515	-0.0403341	0.546907	-0.0887938	0.0247751	-0.0707925	0.126605	-0.15892	0.519361	-0.304262	0.638782	-0.248981	-0.336779	-0.740793	0.531192	0.148706	-0.330897	-0.00261115	0.764605	0.039402	-0.240125	-0.500591	0.0292149	0.651586	-0.185738	-0.40411	-0.233756	-0.370594	-0.76309	-0.422479	0.781343	0.456302	-0.589569	-0.22757	0.0485151	-0.240125	0.99154	1.21226	-0.394854	0.166711	0.17924	-0.40411	-0.085558	0.205233	-0.0553938	0.854269	-0.376982	-0.0183685	-0.339626	-0.646971	-1.51819	0.102615	0.691728	0.786197	0.616933	1.83225	-0.288938	0.838356	-0.0279108	-0.376982	-0.135622	-0.626918	0.669871	0.129607	0.275069	0.391577	-0.407286	-0.258352	0.0455095	0.0123443	0.754141	-0.129188	-0.509426	0.327408	-0.188847	0.73	0.0575266	0.0485151	0.388157	2.37483	0.900965	0.039402	0.482584	0.0934603	0.139306	2.10981	0.142142	-0.397915	0.275069	0.22157	0.0512993	-0.354879	0.811705	-1.1236	0.268519	-0.245904	-0.215464	-0.0118298	0.643086	0.0934603	-0.313188	-0.494475	-0.666962	1.24245	-0.413196	-0.0738705	-0.620894	0.230708	0.391577	0.281339	-0.100577	-0.36278	0.374292	0.811705	0.9726	0.166711	-0.506362	0.954042	-0.95348	-0.601168	0.154549	-0.245904	0.519361	-0.71214	0.674518	0.255393	-0.255064	0.17924	0.271572	-1.46408	1.28176	0.321345	0.612206	-0.844822	0.543145	-0.333757	0.135995	-0.085558	-0.079938	0.490752	-0.209792	-0.536392	0.0754761	-0.380063	-0.270405	1.53555	-0.182517	2.81218	1.6803	0.419902	-0.041813	0.102615	-0.0493826	-0.380063	0.720534	0.148706	0.423328	-0.0216748	0.781343	1.64843	0.275069	-0.0369239	-0.212771	0.437897	-0.394854	-0.765874	0.0607148	0.555871	-0.918597	0.123264	-0.291978	-0.0403341	1.35768	-1.35658	-0.451829	0.616933	-0.182517	0.384592	-0.28575	-0.618044	0.0906321	1.07277	0.764605	-0.085558	0.0876511	0.900965	-0.111888	1.38481	0.41619	-0.473252	0.0363115	-0.191863	0.17924	0.503185	0.543145	0.0818266	0.402105	-0.0738705	0.284792	-0.0309449	-0.00261115	-0.15603	0.163662	1.6585	1.30764	-1.20859	0.359113	-0.506362	-0.336779	0.42695	-0.598199	0.0512993	0.930072	0.888478	0.148706	0.189321	-0.0309449	-0.680949	-0.682392	-0.358138	0.23683	0.198679	-0.150228	-0.11796	0.340442	1.3939	-0.194915	0.793372	0.0607148	-0.0369239	-0.518519	-0.568449	0.997514	-0.746368	0.647261	1.84446	1.04177	-0.106001	0.0666141	-0.562329	0.612206	1.58664	-0.53066	0.0666141	0.612206	-0.515344	-0.342652	0.930072	-0.0601067	0.0512993	0.0694416	0.94789	0.503185	0.625588	1.12926	-0.319182	-0.0524321	0.252336	-0.0369239	1.40299	-0.164657	0.166711
NOMO1	-1.70099	-1.73838	-1.51603	-1.18676	-1.19881	-2.34573	-1.73838	-2.08122	-1.78643	-1.6755	-1.5329	-2.1023	-1.6755	-1.25732	-1.27935	-1.19881	-1.47621	-1.49247	-1.66301	-1.43042	-0.987429	-1.77618	-1.67049	-2.15163	-1.22065	-1.80177	-1.60591	-1.4108	-1.65554	-1.45462	-1.51819	-1.7058	-1.45251	-0.996497	-0.506362	-1.78643	-2.01374	-2.14375	-1.12114	-1.7487	-1.59134	-1.10817	-1.5085	-1.80699	-1.64872	-2.42007	-1.54546	-1.38146	-1.57695	-1.7939	-1.82791	-1.69976	-1.21116	-1.61589	-2.03392	-1.07271	-2.29449	-1.64872	-2.03963	-1.45701	-1.43744	-1.83597	-2.03669	-1.02427	-0.768945	-1.18676	-1.38368	-1.30452	-1.64088	-1.58203	-1.0753	-1.45002	-0.842028	-1.71545	-1.22065	-1.38757	-1.78118	-1.18918	-1.58655	-1.80177	-1.22558	-1.67288	-1.73357	-1.22679	-1.40068	-1.77107	-1.85116	-1.65554	-1.99191	-1.6309	-1.48115	-1.71293	-2.14521	-1.99757	-1.70099	-1.60858	-1.85655	-1.73475	-1.17179	-1.76862	-1.40316	-2.56343	-1.11602	-1.27935	-1.18676	-2.16109	-1.16425	-1.72316	-1.39593	-1.35658	-1.89315	-1.7058	-1.7058	-1.60356	-1.50576	-1.91482	-1.72316	-1.73593	-1.99478	-1.4837	-1.43158	-2.01374	-1.18424	-1.86166	-1.47145	-1.27935	-1.62098	-1.81729	-2.67872	-1.13152	-1.65095	-1.78643	-1.46895	-1.89854	-1.90935	-1.37411	-1.33539	-1.71052	-1.34165	-1.28454	-2.07815	-1.43042	-1.95277	-1.39123	-1.77873	-1.28206	-1.28206	-1.6234	-2.26606	-1.55861	-1.29172	-1.24492	-1.73593	-1.31199	-1.4082	-1.76603	-1.56222	-1.90659	-1.44011	-1.59134	-1.61097	-1.44242	-1.19881	-1.24998	-1.72053	-1.7434	-1.01095	-1.29947	-1.35158	-2.01374	-1.68859	-1.28933	-2.1875	-1.19638	-1.21853	-1.50337	-1.71545	-1.80966	-1.14185	-1.49625	-1.59899	-0.976778	-1.40068	-1.04225	-1.4472	-1.31199	-2.05432	-1.7434	-1.56969	-1.19155	-1.88527	-1.5478	-1.64872	-1.78118	-1.61842	-1.25245	-1.81218	-1.34659	-1.38146	-2.19697	-1.52326	-0.945556	-1.69348	-1.35658	-1.3938	-1.49126	-2.00305	-1.14933	-1.26212	-2.11149	-1.23543	-2.3127	-1.7311	-1.21608	-1.86413	-1.56733	-2.06323	-1.86166	-1.13393	-1.36143	-1.14546	-1.59369	-1.43744	-1.17443	-1.11602	-2.1485	-1.92582	-1.35426	-1.49126	-1.43042	-1.4095	-1.34901	-2.33881	-1.63581	-1.32179	-1.10817	-1.03241	-1.55983	-1.79153	-1.81729	-1.56969	-1.65682	-1.51819	-1.56969	-1.92856	-1.98612	-1.80699	-0.836535	-2.29449	-1.17443	-1.66556	-1.24024	-1.49857	-0.236938	-1.1236	-1.96375	-2.10828	-1.96965	-1.69348	-1.61589	-1.93647	-1.3863	-1.52832	-1.18174	-2.07544	-2.23581	-1.54546	-1.94214	-1.57448	-1.94214	-1.98904	-1.44242	-1.48867	-1.90935	-1.097	-1.53793	-2.09036	-1.81218	-1.96674	-2.00036	-1.55739	-1.46075	-1.22304	-1.31444	-1.19396	-1.94214	-2.0934	-1.83597	-2.17097	-2.01656	-1.31199	-1.7434	-1.40068	-1.06542	-1.77107	-1.48631	-1.65334	-1.56103	-1.34165	-1.45002	-1.72316	-0.831275	-1.43273	-1.93392	-1.4352
NOS1	-3.17518	-2.83472	0.324346	-3.17518	-3.21331	-3.24157	-2.97787	1.80642	-4.24489	-2.66222	-1.31689	-1.34901	-2.53	-3.60402	-3.3696	-2.47069	-2.32027	-1.22558	-0.931967	-3.24157	-3.95575	-2.67872	-3.86755	-2.55372	-2.69566	-3.27046	-2.85616	-2.45304	-1.36919	-1.22558	-2.23581	-2.82055	-2.02518	-3.01525	-2.57791	-2.45304	1.0859	-1.33913	-3.95575	-0.661175	-2.64588	-3.50823	-2.44494	-1.92308	-1.60591	-0.834123	-2.76165	-2.74878	-2.33141	-2.61514	-0.0738705	-2.73618	-3.03342	-2.45304	-2.87107	-2.53493	-0.413196	-4.61428	-3.21331	-5.83404	-3.33511	-0.500591	-0.114959	-4.00406	-4.24489	0.499103	-1.24734	-0.913217	-4.8492	-2.90922	-2.89277	-4.11887	-3.25543	-2.71766	-2.8131	-3.28557	-2.72411	-5.0101	-2.4405	-3.57825	-2.3567	-2.21656	-3.6276	-0.23054	-2.97787	-3.95575	-1.98612	1.24245	-2.901	-4.24489	-3.86755	-1.95277	-2.20185	-1.14413	-2.9595	-3.57825	-0.447344	-3.78483	0.37733	-2.23905	-4.32229	-1.28454	-3.71748	0.352401	-4.72876	1.1805	-2.55372	-1.00303	-2.06948	-3.00549	-0.791411	-3.12642	-1.77618	-1.58431	-2.76811	-2.93429	-2.97787	-2.84989	-2.37595	-2.1023	-2.12714	-2.38368	-1.97768	-3.46366	-4.18058	-2.19697	-2.67334	-2.07815	-0.709307	-3.75201	-2.65661	-1.08803	-1.7487	-3.04333	-2.57791	-5.1935	0.42695	-3.68541	-2.82768	-2.02265	-4.00406	-4.05695	-4.24489	-3.55315	-2.35331	-2.68397	-2.68985	-1.75369	-2.86299	-1.93137	-2.80016	-2.66779	-2.78086	-1.89854	-3.04333	-0.0463456	-2.29449	0.73	-2.901	-5.1935	-0.218465	-2.67872	-2.55372	-3.78483	-0.114959	1.1805	-2.70694	-3.60402	-2.06948	-1.29569	-0.825609	-2.77446	-0.240125	-1.4056	-2.13316	-2.34573	-3.48555	-2.09634	-2.26958	-3.55315	-2.74878	-4.4977	-2.16109	-2.901	-1.3938	-2.88578	0.0307121	-3.48555	-2.14521	-2.50679	-2.76811	-1.4206	-3.82432	-4.11887	-3.65488	-3.01525	-2.26958	-3.75201	-2.43257	-1.63206	-3.75201	-1.66301	-1.77107	-2.62035	-2.1875	-2.88578	-2.21319	-3.2268	-3.71748	-0.862639	-3.42275	-0.333757	-3.6276	-3.95575	-3.30149	-1.10575	-1.20859	-2.99646	-3.90855	-2.77446	-2.84233	-3.65488	-2.44494	-3.52937	-2.38368	0.698901	-2.3567	-3.15059	-2.82055	-3.60402	-2.16109	-0.961466	-2.22916	-3.55315	-2.93429	-4.41155	-3.35254	-2.69566	-2.44494	-1.64088	-3.52937	0.0787216	-2.26958	-1.49126	-0.0493826	-2.48854	-1.59369	-3.31817	-2.10514	-4.00406	-2.86299	-3.86755	-0.295169	-3.04333	-2.98738	-3.13806	2.06488	0.555871	-2.22274	-2.63045	-0.565317	-2.39906	-1.6234	-2.62537	-2.44494	-5.46467	-1.53793	0.0123443	-0.663837	-2.16752	-3.06265	-2.53493	-3.13806	-2.77446	-2.11468	-2.0934	-0.825609	-2.20672	-3.86755	-1.54049	-1.45002	-3.16247	-4.41155	-2.45744	-3.01525	0.876277	-2.74878	-1.5329	0.9726	-3.33511	-2.49762	-2.27659	-3.78483	-3.65488	-2.39521	-1.4472	-3.75201	-1.5329	-2.88578	-0.904551	-2.62537	-4.4977	-1.63323	-2.57336	-2.76165
NOS3	1.34056	0.591457	1.01075	1.41095	1.1079	1.04803	1.7816	0.0307121	3.14982	2.06488	0.674518	2.57108	2.88004	2.20543	1.15829	3.35368	0.985094	2.35676	0.27822	1.3939	0.860066	1.62697	0.374292	0.907304	3.19027	1.62697	1.04177	0.651586	3.06068	1.04803	1.07923	2.157	1.62697	0.918658	1.87122	0.749067	0.535366	1.09314	1.13606	2.43813	2.27961	1.80642	1.69093	1.57569	0.882526	2.20543	2.43813	1.48564	0.786197	1.25745	0.482584	2.10981	1.24245	1.75807	0.764605	1.64843	0.334122	1.23489	2.52566	2.57108	1.61744	1.54518	0.865305	0.865305	2.52566	2.54817	2.84641	2.19038	1.15829	1.40299	2.27961	1.19531	1.06014	0.419902	2.22305	0.966675	2.00443	0.612206	0.854269	2.6423	3.06068	2.04891	0.966675	2.94799	1.25745	1.85803	0.848765	2.09434	0.882526	1.42951	1.87122	0.31476	1.1079	1.02355	1.42951	1.64843	1.10041	0.503185	1.55618	0.900965	1.30764	0.935528	1.01075	2.09434	0.683017	2.04891	0.924271	0.894462	2.98615	1.73499	1.48564	1.26547	0.395189	1.1805	1.14383	0.749067	0.985094	2.10981	0.807038	0.350639	1.76944	1.1079	0.591457	1.87122	1.34056	0.822552	0.924271	-0.164657	1.41095	1.04177	1.7133	2.31662	2.84641	1.55618	1.80642	3.02493	1.15829	1.21936	2.48081	0.715401	1.25745	0.811705	1.3328	0.651586	1.13606	2.157	2.45826	2.01947	2.35676	1.75807	1.04803	2.7253	0.832942	0.734528	1.11466	0.744072	0.720534	0.930072	1.21226	1.42013	0.621497	0.73	1.67056	2.27961	2.48081	1.58664	1.3939	2.91422	1.38481	0.701231	1.87122	2.50311	1.32415	1.50532	2.20543	0.490752	2.04891	1.06662	1.3328	0.595931	0.807038	1.69093	1.76944	1.93603	4.26945	0.445333	0.725342	1.32415	2.57108	0.674518	0.0996846	2.98615	1.38481	1.97747	0.687483	1.3328	0.405489	0.625588	1.47653	0.625588	1.40299	0.715401	2.45826	2.52566	0.832942	1.6585	1.50532	0.985094	1.56571	1.80642	1.87122	1.30764	1.14383	0.218233	2.00443	1.60649	0.997514	1.9911	2.61895	2.14026	2.57108	1.58664	1.05389	2.01947	2.35676	1.15829	0.563713	2.25942	0.848765	2.19038	1.6585	1.36764	0.854269	1.09314	1.76944	0.94789	2.27961	1.20376	1.72418	0.822552	0.567411	2.10981	2.07841	1.40299	0.775683	2.29749	0.79585	2.19038	0.0153472	0.42695	1.54518	2.54817	1.32415	1.57569	1.46621	0.423328	2.14026	2.09434	1.34056	1.05389	0.084717	0.51154	1.24245	1.64843	1.85803	0.587579	0.978481	1.12257	2.43813	1.83225	2.54817	0.775683	0.882526	1.7465	1.84446	1.29893	1.12257	1.67056	2.25942	2.43813	1.7465	0.720534	2.157	1.38481	2.24131	0.651586	2.19038	3.14982	1.00458	0.445333	0.807038	0.907304	1.0859	1.7816	1.17329	0.918658	2.157	2.01947	1.88359	1.04803	1.09314	2.29749	2.19038	1.29893	0.997514
NOTCH1	-1.872	-1.81482	-1.94214	-1.39593	-1.60858	-1.86931	-1.72053	-2.09036	-1.74096	-1.60591	-1.89315	-1.95838	-1.98904	-1.88527	-1.89596	-1.88796	-1.41818	-1.81985	-2.0487	-2.23905	-1.5329	-1.64088	-1.87468	-1.86166	-1.50337	-1.94214	-2.06323	-1.6234	-1.7311	-1.97768	-1.86672	-1.55278	-1.95277	-1.5478	-1.48631	-1.9499	-2.20672	-2.43257	-1.83323	-2.22274	-2.0934	-1.73593	-1.58431	-1.72839	-1.92066	-2.35331	-1.65095	-1.60591	-1.67803	-2.11468	-2.11149	-2.11468	-1.71805	-1.7586	-1.88263	-1.47369	-1.94741	-1.85396	-2.19362	-1.73593	-1.89078	-2.13614	-2.13034	-1.56472	-1.66301	-2.0873	-1.85655	-1.87738	-1.66065	-1.60591	-1.60356	-1.78393	-1.76732	-2.19362	-1.85116	-1.84337	-1.78643	-1.50096	-1.7434	-1.3641	-1.6309	-1.81218	-1.60356	-1.64347	-1.92066	-1.46185	-1.63852	-1.80966	-1.84862	-2.20343	-1.83597	-2.13614	-1.83843	-2.07226	-1.55739	-1.43744	-1.90384	-1.57448	-2.04264	-1.9499	-1.58655	-2.33517	-1.78393	-1.92308	-1.9556	-2.07544	-1.84613	-2.13316	-1.79633	-1.76984	-1.82265	-2.01656	-2.11775	-1.78393	-1.65334	-1.52832	-1.96109	-1.70821	-2.11149	-1.99478	-1.87738	-1.72586	-1.67803	-1.93392	-1.86672	-2.02809	-1.64872	-1.83047	-2.1875	-1.58655	-1.72053	-1.61842	-2.1023	-1.94481	-1.56222	-1.5329	-1.88263	-1.52326	-1.61337	-1.98904	-1.96375	-1.67049	-1.87738	-1.60858	-1.95277	-1.72053	-1.79917	-1.80177	-1.70341	-1.62836	-1.85896	-1.62577	-2.10828	-1.90935	-1.82791	-1.88128	-1.62098	-2.18067	-1.83047	-1.54902	-1.72586	-2.01374	-1.55278	-1.42806	-1.83323	-2.07815	-1.67803	-1.58655	-2.02518	-2.0842	-1.95838	-1.66301	-2.55887	-1.86413	-1.78393	-1.92856	-1.74587	-1.70821	-1.84091	-1.66065	-1.42287	-1.64088	-1.99757	-1.80177	-1.80699	-1.52326	-2.39128	-1.79153	-1.72839	-1.56733	-2.0934	-2.17097	-1.88527	-1.66556	-1.64347	-1.56969	-2.09036	-1.87065	-1.85655	-1.77107	-1.66813	-1.62577	-2.0487	-1.76367	-1.86801	-1.5478	-2.10514	-2.00578	-1.72053	-2.20027	-1.35158	-2.30902	-1.81218	-1.76128	-1.83047	-2.21656	-1.93938	-1.59899	-1.47621	-1.79633	-1.60356	-1.6755	-2.03669	-1.57448	-1.86931	-2.22599	-2.01374	-1.90123	-1.67049	-1.6755	-1.45251	-1.87738	-2.11468	-1.76247	-1.58894	-1.82532	-1.54301	-2.19051	-1.79633	-2.00578	-1.79153	-1.78393	-1.47621	-1.73838	-2.04559	-1.62577	-2.21319	-1.58431	-2.24903	-1.80699	-1.5085	-1.41338	-2.09487	-1.58894	-1.76603	-1.75618	-1.88796	-2.17411	-1.81729	-2.1485	-2.10828	-1.81482	-1.73357	-1.72053	-1.85896	-1.80699	-1.95277	-1.99478	-1.46185	-1.67803	-2.01236	-1.95838	-1.84091	-1.71805	-1.96109	-2.01984	-1.98612	-1.99757	-2.00036	-1.85116	-1.98612	-1.5329	-1.99478	-2.01656	-1.77357	-2.25938	-2.12714	-1.79775	-2.07544	-1.73838	-1.93137	-1.73593	-1.52576	-1.51603	-2.34956	-1.81729	-1.85896	-1.66065	-1.78761	-1.99757	-1.66813	-1.69599	-2.01984	-2.1875	-1.98291
NOTCH3	-2.87107	-3.01525	-2.2908	-2.13316	-1.74096	-0.958717	-1.95277	-1.79271	-2.45524	-2.16752	-2.09634	-2.07815	-1.51819	-2.84233	-2.10828	-1.94214	-1.76128	-1.58655	-1.5478	-2.49762	-2.64081	-2.24555	-2.08122	-1.84862	-1.92066	-1.63581	-2.80645	-2.09918	-1.62577	-1.45966	-1.43042	-2.3685	-2.47976	-2.72411	-2.0873	-1.15422	-1.17443	-1.27935	-1.9499	-1.59646	-2.35331	-2.07815	-1.55739	-1.54546	-2.79355	-2.05432	-2.15163	-2.44494	-2.1423	-2.1594	-1.80441	-2.52294	-2.00843	-2.26245	-1.47145	-1.88263	-2.41567	-2.66222	-1.91482	-2.45304	-1.65095	-2.03392	-2.4928	-2.22599	-2.70121	-2.38757	-1.3269	-1.63581	-1.98904	-1.39593	-2.24555	-2.91709	-2.48394	-2.30206	-1.57202	-2.85616	-2.01236	-2.28695	-2.39128	-1.24998	-1.76862	-1.73357	-2.22274	-1.97509	-1.65809	-2.53493	-2.26958	-2.03963	-1.50337	-2.04264	-2.38368	-2.17731	-2.29264	-1.79153	-2.49762	-1.21342	-1.2743	-1.52576	-2.06948	-2.08122	-1.97768	-1.33293	-2.34573	-2.2908	-2.96859	-2.54933	-2.24555	-2.00843	-2.42851	-2.41191	-0.901774	-2.58873	-1.38368	-2.32398	-1.65554	-1.7434	-2.17411	-1.88796	-1.82791	-2.52518	-1.80966	-1.94741	-2.31645	-2.15772	-2.00843	-2.5563	-1.43273	-2.18402	-1.03473	-2.53	-2.03123	-2.18067	-1.88527	-2.60406	-1.94481	-2.69566	-2.449	-2.33517	-1.90123	-2.62035	-2.13316	-2.0768	-1.90935	-2.28342	-1.80441	-1.90935	-2.40321	-1.51363	-2.42851	-2.37214	-2.17411	-1.81482	-2.53987	-2.76811	-1.97509	-2.17899	-2.1023	-2.03123	-1.22304	-2.39906	-2.26606	-1.94481	-2.19051	-2.32769	-1.91208	-2.26606	-2.33517	-3.02452	-2.56816	-2.19051	-1.34659	-2.66779	-1.95277	-2.2908	-2.55372	-1.71293	-2.09036	-2.83472	-2.1875	-2.34205	-2.25938	-1.64615	-2.37214	-2.70121	-1.7058	-2.20027	-1.99478	-1.64088	-1.63852	-1.89596	-1.55631	-2.57791	-2.89277	-2.07815	-2.32769	-1.61589	-2.07544	-2.29449	-2.47504	-1.7487	-2.71194	-1.91208	-2.17097	-2.4405	-1.41818	-2.22274	-2.12714	-2.56343	-2.20027	-1.77873	-2.22599	-1.54546	-2.26606	-2.82768	-2.78086	-2.17411	-1.26454	-2.22274	-1.97509	-2.95136	-1.86672	-2.33141	-2.11149	-2.01656	-2.42431	-2.2327	-2.24555	-1.53054	-2.43257	-2.22599	-1.46895	-2.58329	-0.893721	-2.17411	-2.68397	-2.21319	-2.0873	-2.20672	-1.44352	-2.48394	-2.33881	-1.26926	-1.87738	-1.94481	-1.41338	-2.07544	-2.63565	-1.88527	-1.92066	-2.69566	-2.19362	-2.10514	-2.37595	-2.19862	-3.02452	-1.9556	-1.5478	-2.21656	-1.85655	-1.94214	-2.03392	-2.03963	-1.95838	-2.50202	-1.30452	-2.27986	-2.00578	-1.45251	-1.84337	-1.87992	-1.77873	-2.54933	-2.09634	-2.0873	-1.21853	-1.97509	-1.79153	-2.13614	-1.91482	-1.82791	-2.27342	-2.87107	-2.39906	-2.57791	-1.95133	-2.54424	-1.58543	-2.35331	-2.00036	-2.00578	-2.34956	-2.30206	-3.00549	-2.85616	-1.89315	-2.44494	-2.90922	-2.24555	-1.58203	-1.87992	-1.59369	-2.43257	-2.06323	-2.34956	-2.3608
NPDC1	-1.00836	-1.61097	-1.06296	-1.51363	-1.82265	-1.28206	-1.72316	0.24613	-1.23416	-1.62836	-1.64615	0.419902	-1.12114	-1.2743	-2.11149	-1.12882	-0.995246	-0.646971	-0.786107	-1.18918	-1.96375	-1.43744	-1.93647	-1.44011	-1.82265	-1.59369	-0.482537	-1.72839	-1.14299	-0.942655	-1.59646	-1.88263	-1.54301	-1.6234	-1.56969	-1.42287	-0.370594	0.30785	-1.72586	-0.915787	-1.73593	-1.74096	-1.39123	-0.765874	-0.856185	1.29091	-1.70341	-2.22599	-1.36672	-0.863872	-0.70383	-1.41589	-1.09319	-1.81218	-0.765874	-1.5354	-0.577455	-1.55983	-1.60356	-1.07027	-1.81218	0.230708	-0.82277	-2.09634	-1.9803	-0.987429	-1.03241	-1.29439	-1.96375	-1.96965	-2.00578	-1.91773	-1.73838	-1.5085	-1.44011	-2.03392	-1.37782	-1.86166	-1.79153	-1.60858	-1.70099	-1.36143	-1.59134	-1.57202	-1.41818	-1.50096	-2.11149	-0.351888	-1.32179	-1.62577	-1.78393	-0.301288	-0.46162	2.61895	-1.16425	-1.16687	-1.14679	-1.69854	-1.24998	-1.86413	-1.62098	-0.658419	-1.46644	-1.07798	-1.45462	0.625588	-1.88796	-1.08587	-1.46895	-1.28575	-0.70383	-1.13152	-0.509426	-1.46185	-1.96965	-1.90384	-1.58655	-1.08055	-1.297	-1.67803	-1.18918	-1.14679	-1.80441	-1.49368	-1.82532	-1.94741	-1.4108	-0.345947	-1.37166	-1.64347	-1.98904	-1.75117	0.343748	-0.714841	-1.84613	-2.39128	0.612206	-1.86672	-1.89078	-1.74587	-1.62836	-1.5354	-2.01656	-2.00305	-1.36672	-1.69599	-2.00305	-1.55739	-1.42287	-1.53054	-0.73232	-1.66065	-1.24734	-1.6755	-2.24239	0.0485151	-1.55524	-0.0279108	-1.15917	-1.71052	-0.831275	-1.09579	-1.43744	-1.60858	0.888478	-0.450324	-1.83597	-1.01095	-1.03241	-0.595211	0.039402	-1.3863	1.54518	-1.83047	-1.21116	-1.41589	-0.918597	-0.924246	-1.51101	-1.97768	-1.62098	-1.96109	-2.63565	-1.27935	-1.36143	-1.24271	2.75468	-1.37411	-1.44011	-1.7888	-1.16165	0.467721	-1.4082	-1.6309	-1.57932	-1.42806	-0.990367	-2.03963	-0.971496	-0.141443	-1.71805	-2.21319	-1.44242	-2.04412	-1.48115	-1.95838	-1.34901	-1.52072	-1.62098	-0.339626	-1.92187	-0.467371	-1.46644	-2.04264	-0.940295	-1.22065	-0.079938	-2.1023	-1.65554	-1.30713	-1.58655	-1.5329	-1.44463	-2.06948	-1.13393	1.21226	-1.11066	-1.49857	-1.0566	-1.36143	-1.92856	-1.5354	-0.147267	-1.22065	-2.00578	-1.40068	-1.47621	-1.52832	-0.706436	-1.3938	-1.73593	-1.19881	-1.6309	-1.25489	0.291664	-1.19155	-0.850225	-2.02265	1.09314	-1.71052	-1.87992	-1.44011	0.0754761	-1.75618	-1.22801	-1.27176	0.402105	-0.458917	-1.41338	-1.76367	1.93603	-1.85655	-0.896353	-1.48631	-1.00034	-1.58431	-1.17179	-0.907516	-2.32398	-1.48631	-0.924246	-1.02823	-1.74587	-1.11344	-1.41338	-1.4352	-0.877988	-1.64347	-1.41338	-0.488565	-1.66301	-2.1023	-1.29947	-1.23543	-1.69129	0.475084	-0.425683	-0.723498	2.01947	-1.51819	-1.43042	-1.5329	-1.51232	-1.67803	-1.4056	-1.34659	-1.59899	-1.27935	-1.90123	-1.39486	-1.47621	-1.54546	-1.42287	-1.2329	-1.07027
NPM1	0.318246	0.388157	0.575346	2.04891	2.07841	1.31569	1.55618	0.966675	1.04803	1.88359	0.888478	0.567411	1.80642	1.457	2.00443	1.50532	2.84641	3.06068	-0.00553967	1.16541	0.482584	3.48153	0.563713	0.475084	0.44897	2.94799	1.64843	1.46621	2.66908	1.75807	2.25942	1.80642	2.45826	1.76944	2.52566	0.822552	3.19027	2.45826	0.838356	2.50311	2.66908	1.79441	1.97747	1.75807	0.801422	-0.0585554	0.786197	0.786197	1.48564	0.715401	1.46621	1.51449	1.01689	2.06488	-0.0887938	1.58664	0.882526	1.7024	-0.0183685	1.97747	2.78297	2.84641	0.507678	1.01689	-0.0152489	1.2271	2.57108	2.84641	1.57569	1.55618	3.41378	0.135995	0.754141	1.41095	1.50532	0.924271	1.59159	1.69093	2.17307	2.66908	2.69693	1.41095	1.61744	1.92116	0.357486	1.61744	1.24245	2.48081	1.93603	0.434247	1.48564	0.656306	1.57569	-0.71765	1.25745	2.39747	1.46621	1.1805	2.33534	0.710724	2.01947	0.482584	0.843438	1.79441	-0.0738705	2.01947	0.612206	1.05389	2.07841	-0.15892	0.739407	0.79585	0.701231	1.28176	2.37483	1.2731	0.669871	2.43813	0.22759	0.764605	1.10041	2.84641	2.61895	2.45826	1.12926	1.03552	1.05389	1.21936	1.3939	1.89538	1.55618	1.87122	1.29893	1.1805	1.53555	2.01947	0.172929	1.75807	1.42013	0.705757	1.05389	1.94954	1.2271	0.647261	0.790894	0.772994	2.59441	2.24131	2.24131	1.36764	1.79441	2.54817	1.60649	0.786197	1.7465	1.9911	2.03374	2.24131	1.96308	0.786197	2.10981	1.457	0.687483	2.6423	0.51567	1.79441	0.11717	1.48564	1.47653	0.523345	1.48564	2.37483	-0.488565	2.37483	2.37483	1.09314	1.06662	1.7024	0.725342	0.674518	0.827646	1.64843	1.31569	0.21658	1.24245	0.405489	-0.0183685	0.354163	3.35368	1.41095	3.06068	3.02493	1.7024	0.437897	1.07277	1.7133	1.36764	0.870878	2.35676	1.18776	1.25029	1.87122	3.41378	2.09434	1.30764	2.17307	0.559631	0.545026	0.367328	2.29749	2.37483	0.346954	1.34056	-0.0463456	1.01689	2.25942	0.531192	0.340442	2.98615	0.988317	1.93603	0.623542	1.88359	2.94799	4.0708	1.62697	0.832942	0.31476	1.87122	2.10981	2.43813	1.43832	0.749067	0.843438	1.0859	0.924271	2.75468	1.68562	2.81218	1.20376	0.405489	3.14982	2.37483	0.571203	1.73499	2.27961	2.7253	3.41378	0.0545416	1.29091	1.72418	1.25745	0.924271	-0.0916515	1.42951	2.84641	2.61895	1.16541	2.06488	1.12257	0.384592	0.600286	0.924271	1.07277	2.57108	0.822552	1.34917	2.84641	3.67408	1.6585	1.75807	0.781343	0.11717	0.838356	1.7133	2.41802	1.9911	2.14026	1.89538	1.87122	2.6423	1.44741	0.600286	2.94799	3.41378	-0.11796	0.63014	0.503185	2.41802	0.811705	1.48564	1.7465	1.01689	0.587579	1.18776	1.06014	1.6803	2.94799	2.57108	1.80642	1.06662	1.2731	2.37483	1.15154	0.527132
NPPB	-1.21608	-0.947965	-1.81482	-0.692575	-2.83472	6.10075	-0.644131	1.85803	-0.316105	0.297961	-0.079938	1.18776	4.26945	-2.02809	-0.915787	-0.16781	-0.23054	0.21179	3.19027	-1.3269	-1.16425	-0.0767954	-0.760252	0.683017	-2.49762	1.63772	-1.69726	-0.467371	3.90431	-0.0216748	-0.844822	-1.52072	-0.497639	-1.69854	-1.64615	2.39747	-0.28575	3.56862	0.739407	3.67408	-1.13654	-1.45462	0.519361	0.166711	-1.57932	3.23616	0.42695	-1.22304	-0.182517	1.28176	3.41378	-2.24903	-0.82277	-1.73838	1.29091	-0.438038	-2.38757	-0.301288	3.48153	-1.09821	-1.68309	0.129607	-0.692575	-1.24271	-2.30206	-0.316105	0.297961	-1.40068	-1.80177	-0.976778	-0.911765	-2.48854	0.22157	-0.0976016	-0.0216748	-1.07027	2.04891	-0.652611	0.0123443	-0.73232	-0.351888	4.0708	-1.7058	-0.958717	-1.2329	-0.467371	-1.60356	-1.04225	3.02493	-0.626918	-0.896353	0.587579	-0.435145	0.807038	-1.13916	-0.623973	-1.36541	-0.623973	-0.539367	0.546907	-1.08803	6.10075	-0.114959	-0.467371	-0.0677525	-1.01909	0.832942	0.189321	-0.458917	-0.969035	0.44897	0.434247	2.14026	-1.03987	-1.11066	-1.69129	-0.100577	-1.00303	2.06488	-0.111888	-0.880776	4.55792	-1.62098	-0.888333	-1.62577	-1.72839	0.31476	3.02493	4.55792	-1.37411	2.35676	-1.94214	4.26945	0.854269	0.0363115	-0.53066	-1.64615	-0.738022	-0.969035	-2.28695	0.301452	-0.310252	-0.45608	-0.786107	0.563713	-1.67803	-4.00406	0.0247751	-1.3938	-1.05537	0.30456	-0.0086623	-0.240125	-0.783387	-0.464512	6.10075	-1.71805	3.35368	1.9911	-2.13912	-1.22558	-0.629832	-0.301288	-0.929469	-1.58203	-1.28206	-1.94214	-0.36427	1.4953	1.29893	-0.153258	-1.13916	5.0869	-0.601168	-2.09634	0.900965	2.6423	-1.45002	-1.71545	-1.67288	-0.291978	-0.658419	-0.500591	-1.72586	-0.556351	-0.67119	4.55792	-0.698181	-1.14185	-1.02961	-0.811255	-0.831275	-1.07798	0.0153472	-1.92066	-0.103343	-1.75369	-0.945556	-2.16432	-2.93429	0.913172	-0.248981	-1.43273	-0.298233	-1.4056	-1.3269	2.6423	-1.46408	-0.71765	-0.0707925	0.37733	1.18776	1.24245	-1.14185	0.157741	1.97747	4.55792	-2.78086	-0.913217	-0.0828561	-0.669798	-0.535019	-0.27329	-0.669798	-0.562329	-0.206962	-0.947965	3.48153	-1.33413	-1.00836	-0.342652	-2.08122	2.59441	0.725342	-1.04473	-0.726266	-1.04225	-1.18918	3.10411	-0.929469	-1.15422	-1.28206	-1.14413	-0.811255	-0.15892	-1.32179	1.15829	-0.413196	4.0708	-1.76128	-1.91482	-0.467371	1.48564	-0.924246	-0.777624	4.0708	2.24131	3.48153	-2.22599	0.935528	0.786197	-1.20368	0.860066	-1.18676	2.37483	-1.22065	-0.609465	-0.108867	-1.60123	-0.858539	-0.726266	-1.04473	-1.04225	-1.36919	-1.27176	1.54518	0.391577	-1.29947	-1.01643	2.12455	1.6585	-0.672583	0.27822	-0.512385	2.17307	0.786197	6.10075	1.07923	0.546907	-1.44242	2.31662	-1.60356	-0.850225	-0.464512	-0.141443	-2.48185	-1.05018	-1.4206	-0.568449	0.0635102	-1.15164	-0.376982	5.0869	2.24131	-1.33413
NPPC	-2.02265	-2.65121	-3.46366	-2.87791	-3.52937	-2.63045	-2.39906	-1.82791	-2.66222	-3.6276	-3.38757	-1.96109	-3.50823	-2.67334	-3.60402	-2.32398	-3.25543	-3.38757	-3.01525	-2.42007	-3.27046	-2.84989	-2.51661	-2.46149	-3.38757	-4.00406	-1.76367	-2.5991	-2.12088	-2.78709	-3.60402	-3.27046	-3.01525	-3.31817	-3.86755	-2.88578	-1.84613	-2.47504	-2.76811	-2.37595	-2.38368	-3.86755	-3.28557	-2.25938	-1.91773	-1.55983	-4.00406	-3.35254	-2.34956	-2.901	-2.16432	-3.2004	-2.38757	-3.33511	-3.31817	-2.901	-2.84233	-2.73047	-2.82768	-2.16752	-3.3696	-1.57202	-1.63323	-3.17518	-2.65121	-2.77446	-2.74878	-4.05695	-3.42275	-3.42275	-3.75201	-3.3696	-3.90855	-1.60591	-2.97323	-2.80016	-3.17518	-3.06265	-3.46366	-3.15059	-3.50823	-3.33511	-4.24489	-3.28557	-3.25543	-2.742	-3.04333	-2.10514	-3.50823	-3.40485	-3.6276	-3.18799	-3.11512	1.7133	-3.48555	-3.21331	-2.91709	-3.55315	-2.24239	-3.82432	-2.93429	-2.8131	-3.09351	-2.62537	-2.58873	-0.672583	-2.50679	-2.68397	-4.32229	-2.88578	-3.12642	-2.60971	-3.09351	-2.66222	-3.86755	-3.09351	-1.81218	-3.11512	-3.2268	-3.60402	-2.68397	-3.78483	-3.40485	-2.36461	-2.85616	-3.17518	-3.82432	-2.10828	-1.66428	-2.77446	-3.28557	-3.12642	-1.84091	-2.46593	-3.6276	-3.50823	-1.76603	-4.00406	-4.05695	-2.63565	-2.00843	-2.82768	-3.07329	-2.76811	-3.31817	-3.17518	-3.33511	-2.84233	-2.80645	-3.25543	-3.18799	-2.83472	-2.99646	-3.31817	-3.50823	-1.67049	-3.68541	-2.16109	-4.05695	-2.84233	-2.19697	-2.53987	-3.86755	-3.03342	-1.25245	-2.29449	-3.00549	-2.58329	-2.742	-2.3685	-1.91773	-3.3696	0.63014	-3.35254	-2.61514	-3.68541	-2.8131	-3.25543	-2.55372	-3.71748	-2.80016	-3.68541	-3.33511	-3.40485	-3.06265	-2.3127	1.52528	-3.18799	-2.51661	-3.01525	-3.57825	-2.45304	-2.65121	-2.99646	-2.88578	-3.35254	-1.80177	-3.11512	-2.54933	-2.30574	-3.46366	-3.40485	-2.92597	-2.94308	-4.05695	-3.40485	-2.88184	-2.0487	-3.57825	-2.30902	-3.2268	-2.45304	-2.72411	-2.82055	-3.10471	-2.85616	-2.70121	-3.44259	-3.42275	-2.13316	-3.21331	-2.18402	-3.25543	-2.49762	-3.07329	0.577406	-2.85616	-3.52937	-3.55315	-2.53493	-2.69566	-3.2004	-2.38368	-2.59404	-3.48555	-2.46149	-3.07329	-3.01525	-2.82768	-3.2004	-3.31817	-3.12642	-3.02452	-3.82432	-1.90123	-2.62537	-1.68859	-3.42275	0.205233	-3.35254	-3.35254	-3.40485	-1.48867	-2.65661	-3.10471	-3.25543	-2.70694	-1.36143	-2.64081	-3.09351	1.4953	-2.57336	-2.3685	-3.24157	-3.55315	-2.68985	-2.901	-1.45701	-2.64081	-3.60402	-2.1423	-2.70121	-2.92597	-2.60406	-3.60402	-2.57336	-2.16432	-3.09351	-3.08336	-3.3696	-3.15059	-3.07329	-3.25543	-2.76811	-3.31817	-0.024622	-2.42007	-2.1875	0.51567	-2.53	-3.6276	-3.09351	-2.96859	-2.5207	-3.40485	-3.44259	-2.98738	-3.15059	-4.05695	-2.76165	-2.53493	-2.8131	-3.10471	-2.76165	-3.71748
NPTN	-0.376982	-0.307455	-0.844822	-0.509426	-0.929469	-1.01095	0.0545416	-1.89078	-1.03241	0.321345	-1.7939	-1.2743	-1.13916	-0.38874	-0.322013	-1.29824	-0.468902	-1.06777	-0.714841	-0.661175	-0.307455	1.06662	-0.473252	-1.48631	-0.603936	-1.08055	-2.02124	-0.799571	-1.19881	-1.45251	-0.173511	-0.0916515	-2.53	-1.29947	2.29749	-1.55524	-1.59899	-0.885785	-1.32935	-0.815471	-2.07815	-0.890962	-0.556351	-1.78643	-1.17673	-1.34165	-0.885785	-0.36129	0.924271	-2.09036	-2.20027	0.571203	-1.72586	-0.208377	-0.82277	-0.918597	-2.16752	-0.984877	0.786197	-0.0553938	0.0217367	-1.47369	-1.70099	-1.14413	-0.893721	-0.746368	-1.12114	-0.601168	-1.31689	-0.82277	-1.20126	-0.15892	-0.298233	-0.606686	-0.580457	-0.709307	-1.3269	-0.915787	-0.652611	-0.53066	-0.626918	-0.971496	-1.37665	-0.976778	-0.351888	0.0335275	-0.723498	-1.93647	-1.01241	0.997514	-0.839342	-0.834123	-0.592395	-0.672583	-1.21116	-1.379	-1.29172	2.20543	-2.15163	-1.42551	-1.36672	-0.00553967	-1.20859	-0.992843	-0.319182	-1.32431	-0.73232	-0.170838	-0.735255	-0.947965	0.166711	-1.14185	-1.60858	-1.29569	-0.856185	-0.701052	-0.458917	-0.440992	-0.71765	-1.46895	-1.05018	-0.956082	-0.85321	-0.844822	1.25029	-1.13654	-1.9499	-0.947965	-1.15422	-0.503248	1.31569	-0.470432	-1.08587	-2.03123	-1.10575	-1.00034	1.90794	-0.114959	-1.01909	-1.20368	-1.12624	-0.580457	-3.42275	-0.86948	-1.04766	-1.56222	-1.47369	-1.35158	-0.875119	-0.794289	-1.7939	-0.872365	-0.863872	-1.2329	-0.866685	-0.683836	-0.191863	-1.69129	-1.28696	-0.533646	-1.40316	-1.16934	-1.42806	-0.453335	-1.59369	-0.652611	-1.297	0.0934603	0.559631	-1.15669	-1.3641	-0.73232	-1.38368	-0.82277	-1.61589	-0.521371	-1.46895	1.34917	-0.831275	-0.515344	-0.209792	0.327408	-0.494475	-1.98291	-0.872365	-0.729265	-1.46408	-0.997748	-0.583528	-0.979508	-1.91208	-0.842028	-1.10337	-1.44011	-0.765874	-0.435145	-1.5329	-1.56472	0.33086	-1.86413	-0.53066	-0.503248	-0.696915	-0.416083	-0.539367	-0.348916	-0.652611	-0.548095	-1.11861	-2.06622	1.13606	-0.757415	-0.77457	-0.816891	0.252336	-0.680949	-1.4082	-1.28933	-1.87992	-0.45608	-0.291978	0.150172	-1.52326	-1.14413	-0.899244	-1.85655	-0.701052	-0.620894	-1.4082	-0.061658	-0.550492	-1.28575	-0.987429	-0.655473	0.31476	-0.92159	1.12926	-1.79917	-0.746368	-0.401282	-0.910314	-1.3269	-0.828486	-1.07027	-1.76367	0.848765	-1.81482	-1.49857	-0.816891	-1.18918	-1.05537	2.22305	-1.57695	-0.609465	-0.649725	-0.413196	-1.10337	-1.15917	-1.03987	-1.20368	-1.57932	-0.358138	1.83225	-1.17558	-0.562329	-0.67834	-0.695648	3.35368	-1.03607	-0.440992	-1.14679	-0.979508	-1.84613	0.720534	-1.20126	-1.20368	-0.467371	-2.15495	-1.04473	-2.42641	-0.669798	-0.603936	-0.10196	3.48153	3.23616	-1.89596	-1.72316	0.419902	-1.9556	-0.367542	-0.270405	-1.2306	-0.743553	-0.185738	-1.27176	-0.12355	-1.03357	-0.447344	-0.926903	-0.751919	-2.05143	-0.27329	-1.99478	-1.70821	-1.25958
NPTX1	-1.06052	-1.46185	-1.59369	-1.24492	-0.819785	-1.48867	-1.21853	-0.106001	-1.02686	-1.92856	-1.7487	-1.86931	-1.40192	-1.58894	-1.00702	-1.59134	-0.796838	-2.03963	-1.61842	-1.05018	-1.2306	-1.23543	-1.75117	-1.87992	-0.896353	-2.05432	-1.76862	-1.21116	-1.11344	-1.83843	-1.43273	-1.81729	-1.55524	-2.0873	-2.30206	-1.66813	-1.52326	-0.786107	-1.77618	-0.73232	-1.53793	-1.0753	-1.51101	-1.94741	-0.95348	-1.84337	-1.68071	-1.7311	-1.24271	-1.43744	-2.06036	-0.36129	-1.18424	-1.68071	-0.479708	-1.13654	-1.59646	-1.35158	-1.79153	-1.40316	-1.38884	-1.6234	-1.52832	-2.13912	-1.0753	-1.56969	-1.34901	-0.612528	-2.17097	-1.67288	-1.74096	-0.638363	-1.7311	-0.984877	-1.4082	-1.32431	-1.33913	-1.02427	-1.84862	-1.6309	-0.964097	-1.20126	-1.03241	-1.3641	-1.88796	-0.971496	-0.984877	-0.0738705	-1.24271	-0.811255	-0.313188	-1.90384	-0.992843	-1.46408	-1.64088	-2.06622	-1.03241	-1.18424	-1.54301	-0.92159	-1.86413	-0.413196	-1.83597	-1.43273	-1.80177	-1.29172	-1.75117	-0.937666	-0.698181	-2.17097	-1.81606	-1.52326	-2.34573	-1.16425	-1.39593	-1.98612	-1.09579	-0.794289	-0.814051	-1.49368	-1.00569	-1.41338	-1.46408	-1.76862	-2.17097	-1.17673	-1.30452	-1.44011	-0.0403341	-1.24271	-1.18918	-1.21853	0.437897	-2.12396	-1.49625	-0.580457	-1.23543	-1.76862	-1.15164	-1.84613	-1.7487	-0.990367	-0.811255	-1.12624	-0.524362	-1.02427	-1.70099	-0.46162	-2.00036	-1.84091	-1.74096	-0.966766	-1.12114	-1.75117	-1.96674	-1.68994	-2.00036	-0.692575	-1.33913	-1.23543	-1.59369	-1.30452	-1.58894	-1.80966	-0.316105	-2.00578	-2.2327	-0.70383	-1.7586	-2.47069	-0.36427	-1.60123	-1.51819	-1.86672	-1.45251	-1.18918	-2.42851	-1.46644	-1.47882	-1.56733	-2.3127	-2.44494	-1.42806	-1.96375	-1.14185	-2.23905	-1.7311	-1.90659	-1.25732	-2.05727	-1.15422	-1.44242	-2.04559	-0.918597	-1.04766	-1.00836	-2.87107	-1.75117	-2.46593	1.7133	-1.25732	-2.45744	-0.907516	-1.73838	-0.479708	-1.92582	-1.65554	-1.24998	-1.33913	-1.21229	-0.950838	-1.21608	-1.52832	-1.80441	-1.59899	-0.990367	-0.825609	-0.666962	-1.26926	-1.44463	-1.82532	-1.45966	-1.27935	-1.06052	-0.836535	-0.649725	-1.55524	-1.24024	-0.448834	-0.601168	-2.00305	-1.76367	-0.54533	-1.79153	-1.28575	-1.19155	-1.65554	-2.66779	-2.3127	-2.12714	-1.13152	-0.40411	-1.71545	-1.297	-1.87992	-1.39123	-1.83323	-1.6755	-0.982373	-1.96674	-0.844822	-1.59646	-1.44011	-0.780446	-1.297	-0.598199	-1.98904	0.600286	-2.39906	-2.27659	-2.07815	-1.21853	-1.35158	-1.35158	0.201915	-1.6309	-1.80966	-1.52943	-1.55983	-0.86948	-1.4352	-1.48867	-1.30713	-1.49368	0.395189	-1.33665	-1.55631	-1.3641	-1.25732	-0.974242	-0.969035	-2.50202	-0.751919	-2.07226	-1.48631	-1.85896	-1.22065	-1.73838	-1.73593	-1.64615	-1.54049	-0.791411	-1.94741	-1.59014	-1.31918	-1.55025	-0.971496	-0.358138	-1.15164	-1.16687	-1.01095	-1.38368	-1.46185	-2.00843	-1.63323
NPTXR	-1.59646	-2.03392	-2.43655	-1.13654	-1.55983	-0.252052	-1.96375	-2.16752	-1.36919	-1.84613	-2.42851	-1.59899	-1.69854	-1.40316	-1.60591	-1.92856	-2.29449	-2.2984	-1.48867	-2.47504	-2.4928	-1.75618	-1.64088	-1.90123	-1.92582	-2.34573	-2.56343	-1.78118	-1.9556	0.084717	-1.91071	-2.28695	-2.91709	-2.53987	-1.61589	-2.04559	-2.03392	-0.900509	-1.47369	-1.09821	-2.0873	-1.80699	-1.73838	-2.63045	-2.2908	-2.09634	-1.68562	-1.48115	-1.92308	-1.81985	-1.68859	-1.78393	-1.83597	-2.03392	-1.7487	-2.06622	-2.10828	-2.00305	-1.87065	-1.52326	1.56571	-1.89078	-2.39906	-2.03669	-1.97768	-2.66779	-2.04264	-1.79633	-1.55524	-2.16109	-1.9499	-1.82791	-1.81985	-2.27986	-1.81482	-2.07815	-2.00036	0.0787216	-2.53987	-1.86672	-2.13912	-2.56343	-1.67288	-2.01374	-1.55524	-0.896353	-1.51363	-2.02265	-2.24903	-2.0873	-1.73593	-2.29449	-1.87738	-1.66301	-2.25627	-2.34205	-2.33881	-1.10817	-2.45304	0.734528	-2.53987	-1.46895	-2.20975	-2.25627	-1.68309	-1.50576	-2.2984	-1.58431	-1.78118	-2.24903	-2.06036	-2.0934	-2.07226	-2.33881	-1.99478	-1.66556	-2.38757	-1.63323	-0.760252	-0.574493	-1.13393	-1.3938	-1.36143	-2.38757	-0.606686	-2.27659	-1.82532	-0.658419	-1.34659	-1.90384	-2.02265	-0.298233	-1.26688	-2.84233	-2.02809	-2.53987	-2.22599	-1.39593	-1.86166	-2.41191	-1.86031	-1.3938	-0.0738705	-2.13912	-2.23093	-2.03963	-2.0934	-1.98612	-1.94481	-1.28454	-2.24555	-2.30206	-1.30713	0.208684	-2.1485	-1.48867	-1.98612	-1.58894	-1.67049	-1.7058	-2.47069	-2.43257	-2.15772	-0.367542	-1.99757	-2.86299	-2.02265	-0.669798	-2.76811	-2.4405	-2.0487	-1.92308	-2.09918	-2.28342	-1.10337	-2.11775	-2.08122	-2.17411	-2.33881	-1.91482	-1.58894	-1.94741	-2.32027	-2.33517	-2.36461	-1.23543	-1.9499	-2.39906	-1.82532	-1.76603	-1.4082	-2.82768	-1.72586	-1.80699	-1.77618	-2.37214	-2.47504	0.242949	-1.99191	-1.15917	-1.64088	-2.38368	-2.06622	1.56571	-1.57202	1.67056	-2.01984	-1.51819	-1.52451	-2.11468	-1.60858	-1.75117	-0.533646	-1.7311	-1.22931	-1.66301	-1.0753	-2.5113	-1.77107	-1.57932	-2.12714	0.997514	-2.22599	-1.89854	-2.09634	-1.37166	-1.90659	0.775683	-1.72586	-2.18402	-2.2327	-2.40785	-1.98904	-1.0753	-1.83047	-1.36672	-2.18067	-2.21319	-2.85616	-2.22916	-1.98291	2.84641	-1.90123	-1.68859	-1.93137	-1.48115	-2.73618	-2.34573	-0.971496	-2.66222	-1.97243	0.924271	-2.33881	-2.06622	-1.35158	-0.802467	-1.89596	-1.71805	-2.1023	-2.40785	-1.38368	-0.410302	-1.84091	-1.88263	-1.26926	-1.85396	-0.856185	-2.13316	-2.10514	-2.27342	-1.56733	-2.59404	-1.2306	-0.22757	-1.55524	-2.0842	-2.22274	-2.26606	-2.19362	-1.76128	-2.00305	-2.0934	-2.00305	-2.2908	-2.55372	-2.2984	-1.66813	-1.68071	-1.31199	-1.69348	-1.68071	-2.20975	1.80642	-0.880776	-1.97243	-2.05727	-2.33141	-2.06622	-2.0873	-2.23905	-1.97509	-2.25627	-2.33141	-1.86931	-1.79917
NPY	-1.36143	-2.11149	-2.41567	-1.97768	-1.76367	-2.55887	-2.07385	-1.99757	-1.62577	-1.89596	-1.82532	-1.87992	-2.24239	-1.99478	-1.83323	-2.30902	-1.91482	-2.06622	-2.00578	-2.15495	-1.75618	-2.31645	-1.96674	-2.24903	-2.25627	-2.84989	-2.19051	-1.7888	-0.243149	-2.46149	-1.77618	-2.42431	-2.09036	-1.94214	-2.50679	-2.8131	-2.16432	-1.07798	-2.46149	-2.67334	-2.46149	-2.48854	-2.06323	-1.81218	-1.9499	-2.06622	-2.46149	-1.79153	-2.80016	-2.58329	-2.01374	-2.14521	-2.10828	-2.07226	-1.90935	-1.81218	-2.2327	-1.872	-2.31645	-1.77873	-2.4928	-1.73838	-1.96109	-1.93137	-2.21656	-2.50202	-1.68859	-1.83597	-2.32398	-2.24239	-2.18067	-1.33913	-2.10828	-2.42007	-2.12396	-1.81482	-2.19051	-1.7434	-2.34573	-2.41191	-2.41191	-2.42431	-2.42007	-2.18067	-2.26606	-1.71293	-2.32769	-2.5991	-1.89078	-2.4405	-2.13316	-2.45304	-1.71545	-2.22916	-1.98291	-2.48394	-2.44494	-2.77446	-2.64588	-2.39906	-2.24555	-2.46149	-1.89854	-1.84337	-2.01984	-1.41589	-2.23905	-1.63581	-2.04264	-1.61337	-1.7311	-1.58431	-2.37595	-1.80699	-2.26606	-1.94741	-2.58873	-2.12714	-2.34205	-2.26245	-2.12088	-2.12088	-2.79355	-1.96965	-2.1485	-2.26958	-2.57336	-2.0487	-2.41191	-1.60356	-2.55887	-2.09036	-1.27935	-2.42007	-1.97509	-1.9556	-2.04559	-1.96375	-2.12088	-2.20343	-1.57202	-1.69129	-1.62577	-1.14413	-2.65121	-2.19697	-1.94481	-1.84337	-2.4405	-0.743553	-2.0842	-2.21973	-1.14185	-2.24903	-2.25938	-1.78393	-1.66813	-2.80016	-2.22916	-1.77873	-2.30902	-2.11775	-2.13175	-1.99757	-2.12396	-2.2908	-1.81985	-1.36143	-2.0873	-2.18067	-2.66222	-1.99478	-2.08122	-1.84862	-2.06948	-2.40321	-2.41567	-1.7487	-1.88796	-2.2327	-1.64347	-2.33517	-2.17411	-1.42551	-1.59369	-1.63323	-1.70821	-1.84091	-1.98291	-1.86413	-1.66301	0.36074	-1.47369	-1.4082	-1.65334	-2.13316	-1.2306	-2.47069	-1.95277	-2.79355	-1.68071	-2.46593	-1.96375	-2.48854	-2.15772	-2.27659	-2.27823	-1.9499	-2.20975	-0.956082	-2.23905	-2.05432	-1.69348	-1.87992	-1.58431	-2.08122	-2.56816	-2.5991	-1.91773	-1.94214	-1.84337	-2.19051	-2.05432	-1.79633	-2.35331	-1.57695	-2.13614	-1.59134	-1.93392	-2.28695	-2.3685	-2.17731	-2.34573	-2.18067	-2.1023	-1.76128	-1.86931	-1.98612	-2.33881	-2.55372	-2.05143	-2.30206	-1.68562	-1.93137	-2.3608	-2.30206	-1.07798	-2.03963	-2.09634	-2.01984	-1.69348	-2.15163	-1.63581	-2.1485	-1.71293	-1.67049	-1.7434	-2.21319	-2.33881	-2.00578	-2.37214	-2.68985	-2.13034	-2.19362	-2.2984	-2.01098	-2.12088	-1.66556	-2.06323	-2.06622	-2.12088	-2.39521	-2.26958	-2.06036	-3.10471	-1.80699	-2.37595	-2.03963	-1.20126	-2.00305	-2.05727	-2.03669	-2.08122	-2.69566	-1.82532	-2.33881	-2.18067	-1.88263	-1.60978	-1.97243	-1.82791	-2.5806	-1.77107	-1.6755	-2.95136	-2.74878	-2.27342	-2.08122	-2.05432	-2.16752	-1.85116	-2.08122	-1.72586	-2.67334	-2.4405
NRCAM	-1.52451	-2.90922	-2.19362	-1.41589	-1.41338	-1.27693	-1.78118	-2.04264	-1.4056	-0.279641	-1.93647	-1.40316	-1.90123	-1.72053	-1.4206	-2.43257	-1.77618	-1.71805	-2.62035	-1.99191	-2.18067	-1.52832	-1.65095	-1.83047	-0.322013	-1.89315	-2.27342	-2.12396	-1.85116	-1.83323	-1.85396	-1.70821	-2.1423	-2.07815	-2.07226	-1.07798	-2.36461	-1.41818	-2.24555	-1.00569	-1.57448	-1.68562	-1.57695	-1.61097	-1.43042	-2.39128	-2.53493	-1.94866	-1.46895	-2.24903	-2.47069	-1.05284	-2.04559	-1.9556	-1.92582	-1.7487	-1.77107	-1.55278	-1.92066	-1.75369	-1.66301	-2.44494	-1.98904	-1.01909	0.739407	-1.94481	-0.0216748	-2.13316	-0.666962	-1.96109	-1.73838	-1.76862	-1.94741	-1.75117	-1.73357	-0.689623	-2.53493	-1.73357	-2.38368	-0.831275	-1.45462	-1.88796	-1.70821	-2.07815	-2.47069	-0.106001	-1.26212	-1.30951	-2.66779	0.357486	-0.58673	-2.12396	-2.00036	-1.51603	-1.10575	-1.80966	-0.899244	-1.80441	-2.3127	-1.58203	-1.93938	-2.03816	-1.85655	-2.32027	-1.50576	-1.76128	-2.09918	-1.71805	-2.03392	-2.89277	-1.18676	-2.2908	-1.74587	-1.96674	-2.11149	-1.34409	-2.21656	-1.68309	-1.86931	-2.30206	-1.91208	-1.24998	-2.20672	-1.84214	-1.55739	-1.90659	-1.30951	-1.93647	-1.31199	-1.71545	-1.80966	-1.03241	-1.85896	-1.98612	-0.974242	-0.844822	-1.78643	-1.63852	-1.50096	-1.86672	-1.74587	-1.85776	-2.29449	-1.25958	-2.09036	-1.89854	-2.45744	-1.7487	-2.17097	-1.51819	-1.60356	-1.26688	-2.34205	-1.02686	-2.01098	-0.325046	-0.740793	-1.77107	-1.46895	-2.13614	-2.11775	-2.36461	-1.62098	-1.79153	0.291664	-2.67872	-0.0946859	-1.81218	-1.73593	-2.29449	-1.65809	-2.25271	-2.29449	-1.09579	-0.809793	-1.7939	-2.25271	-1.4352	-1.94214	-1.05784	-1.91482	-2.13034	-1.61097	-1.60123	-1.84091	-1.73838	-2.46593	-2.66779	-1.58203	-2.21319	-2.16752	-2.32769	-1.89078	-1.14185	-2.60971	-1.52576	-2.43655	-1.84862	-0.574493	-1.19881	-2.23905	-2.16432	-1.55278	-1.86166	-1.16934	-0.485581	-1.89078	-2.48854	-1.91482	-1.56733	-1.83597	-2.32769	-1.78643	-1.28933	-1.61463	-2.36461	-1.78643	-0.751919	-1.02427	-1.7939	-0.910314	-0.723498	-2.06323	-1.68859	-1.41818	-0.979508	-1.5354	-1.82532	-2.18067	-1.00034	-1.31444	-2.01098	-2.22274	-1.2743	-1.85116	-1.32179	-2.07226	-1.68859	-1.10456	-1.71293	-1.67803	-1.28933	-1.99478	-2.03123	-1.52832	-1.17443	-2.80016	-1.92856	-2.3685	-2.23581	-2.07815	-1.45002	-2.20027	0.460105	-2.78086	-1.4837	-2.00036	-2.60971	-2.03123	-2.70694	-2.83472	-1.02686	-1.55278	-1.72839	-1.82791	-1.00836	-2.13034	-2.64588	-1.93137	-1.58203	-1.19638	-2.03963	-1.80966	-1.91482	-0.974242	-2.4405	-1.95838	-1.89315	-1.91208	-1.93392	-1.89315	-2.10828	-2.2908	0.380932	-1.6309	-2.21973	-2.03123	-1.89596	-2.06622	-1.85655	-1.65809	-1.83597	-2.13614	-1.56472	-1.90384	-1.86166	-1.69599	-1.85655	-2.19051	-1.71805	-1.58203	1.63772	-2.26606	-2.34205	-1.97768
NRP1	-2.33517	-1.59134	-1.65334	-1.94741	-1.72053	-1.75618	-2.19051	-2.06948	-1.50096	-1.83323	-1.96109	-2.80645	-1.2743	-1.34901	-1.53054	-1.65554	-1.63323	-2.28342	-1.94214	-1.23543	-1.74096	-1.83323	-2.04559	-2.2908	-1.65809	-1.38146	-1.91482	-2.17097	-2.00843	-2.19697	-1.84091	-2.04264	-1.4056	-2.20672	-1.85396	-2.40321	-2.27342	-1.92582	-1.89315	-1.75117	-1.26688	-1.24734	-2.05143	-1.88796	-1.60123	-1.83597	-1.45966	-1.4472	-1.64347	-1.64615	-2.47976	-1.63852	-1.81729	-1.49126	-1.26688	-1.79633	-1.79917	-2.30902	-1.75618	-1.72053	-1.46408	-1.93392	-2.1423	-2.09036	-1.93392	-1.43273	-2.21973	-1.72586	-1.94481	-2.1423	-1.64481	-2.43655	-1.49126	-1.41818	-1.92582	-1.45966	-1.45462	-1.77357	-2.0558	-1.58203	-1.66065	-2.05727	-2.04264	-1.82662	-2.18402	-1.48867	-2.26245	-1.99757	-1.7888	-1.27935	-1.6309	-2.19697	-2.27986	-1.75618	-1.69129	-1.66813	-2.31645	-1.83843	-1.41818	-1.4056	-1.90659	-1.90659	-2.52518	-1.72586	-1.97768	-2.46149	-1.31444	-1.80966	-1.21342	-1.80966	-2.2908	-1.5354	-1.72839	-1.51232	-1.69854	-1.94214	-1.59646	-1.92308	-1.53793	-2.0873	-1.47621	-1.91208	-1.94214	-1.75369	-2.19697	-1.79153	-1.96109	-2.15495	-1.48867	-1.71805	-1.55983	-2.05432	-1.99478	-2.33141	-1.90254	-1.3641	-1.72839	-1.78643	-1.96109	-1.66813	-2.32027	-1.31199	-2.07815	-1.68562	-2.1023	-1.44463	-1.68309	-2.28695	-1.7058	-2.16432	-2.02265	-1.59134	-1.85655	-2.37214	-1.81729	-1.76367	-1.78118	-1.82265	-1.96375	-1.63581	-2.58329	-1.68436	-1.84214	-2.07544	-2.00843	-2.24555	-1.88263	-1.57085	-1.43273	-2.14071	-2.08122	-2.04264	-2.01656	-1.86931	-1.89078	-1.4472	-2.26606	-1.67049	-1.31918	-1.85116	-1.88527	-1.71805	-1.25245	-1.49625	-1.95277	-1.73357	-1.70341	-1.83843	-1.72316	-1.77618	-2.48854	-1.4837	-2.14071	-1.84214	-2.22916	-1.88527	-2.16109	-1.6755	-2.32769	-1.6755	-2.06622	-1.57448	-1.44463	-1.45462	-1.67288	-2.63565	-1.80441	-1.31918	-1.94481	-1.84091	-1.22304	-2.13614	-1.91208	-2.32398	-1.76128	-1.89078	-1.96674	-1.97509	-2.2327	-1.4108	-1.66556	-2.22916	-1.56969	-1.77873	-1.66556	-2.37986	-2.37595	-1.3641	-2.06323	-1.6309	-1.80177	-1.65334	-1.50337	-2.34205	-1.54546	-2.17097	-1.96674	-2.51661	-2.00305	-1.91773	-1.69854	-2.08122	-2.10828	-1.64615	-2.28887	-2.20343	-2.22274	-1.5329	-2.26245	-1.68562	-1.82265	-2.16109	-1.71052	-2.06948	-1.82791	-2.60971	-2.42431	-2.07544	-2.27659	-1.90935	-2.42851	-1.77618	-1.7888	-1.86166	-1.88527	-1.92308	-1.63581	-2.12714	-2.24903	-1.60591	-1.63323	-1.55983	-2.07544	-1.92582	-1.71052	-1.96109	-2.20975	-1.34659	-1.43273	-2.03669	-1.26688	-2.06622	-1.55739	-1.77107	-1.46408	-1.91773	-1.46185	-2.00578	-2.23426	-2.48854	-1.35658	-1.7586	-1.92308	-1.79153	-1.05537	-2.28342	-1.6309	-1.9499	-2.4405	-1.50456	-1.92856	-1.87992	-1.63581	-1.86413	-1.46895
NRP2	-1.42806	-1.94741	-2.03669	-2.12714	-2.0873	-1.56603	-1.59646	-2.02518	-1.51603	-1.36143	-1.92066	-2.34764	-1.84862	-1.53054	-1.16165	-1.33172	-1.32431	-1.872	-2.20975	-1.30452	-1.36672	-1.67049	-1.63581	-1.9556	-1.38884	-2.26606	-1.84337	-1.81985	-1.72053	-1.83597	-1.94481	-1.84613	-2.01098	-1.55025	-1.55278	-2.12088	-2.2327	-1.95838	-1.40068	-2.26958	-1.3641	-1.78643	-1.72053	-1.96674	-1.51101	-2.47504	-1.97768	-1.3938	-1.48867	-1.98612	-1.78118	-2.11775	-1.79153	-2.0842	-1.54546	-1.62836	-2.18067	-1.60591	-2.0873	-1.86931	-1.94481	-1.59369	-1.95838	-1.55278	-1.66065	-2.25627	-1.65554	-1.49368	-1.46408	-1.59369	-1.41589	-1.81482	-1.7487	-1.17179	-1.47621	-1.71419	-1.40316	-1.2743	-1.72586	-2.04264	-1.55025	-1.65554	-1.37411	-1.72839	-2.25271	-1.52326	-1.55524	-2.26245	-1.97243	-1.93392	-2.06323	-1.97243	-1.88263	-2.00036	-2.0842	-1.55739	-1.85116	-2.02265	-1.24271	-1.55631	-1.22558	-1.75117	-2.13316	-1.2743	-2.0487	-1.77618	-1.10086	-1.94741	-1.34901	-2.12396	-2.33517	-1.53054	-2.82768	-1.80441	-1.79917	-1.85655	-1.78118	-1.54301	-1.81985	-1.85655	-1.68859	-2.26606	-1.69238	-1.57932	-1.82265	-1.91208	-1.46644	-1.73838	-2.37986	-2.01984	-1.81482	-1.53054	-1.93647	-2.01374	-1.98612	-1.60123	-1.872	-2.26606	-1.92066	-1.54301	-2.25449	-1.34409	-2.12088	-2.02265	-1.58894	-1.08055	-1.62836	-1.48631	-1.85896	-2.0873	-1.93392	-1.41464	-1.90935	-2.04559	-1.4206	-2.04264	-2.32769	-1.58203	-1.93392	-1.72586	-2.01984	-1.5478	-1.47999	-1.40316	-1.7487	-2.18576	-2.22916	-1.65554	-1.44011	-2.35331	-2.1875	-1.50576	-2.32769	-1.6755	-1.32179	-0.877988	-1.90123	-1.93938	-1.69129	-1.46644	-1.5085	-1.35658	-1.68859	-1.33413	-1.5085	-2.05143	-2.26245	-2.23905	-1.6234	-1.3641	-2.22599	-1.50337	-2.03963	-2.28695	-1.95838	-1.57932	-1.94214	-2.0842	-1.68859	-1.93647	-1.59369	-1.22065	-1.72316	-1.73357	-1.39004	-1.85655	-2.20672	-1.79633	-2.09918	-1.6309	-1.70341	-1.85396	-1.46895	-1.78643	-1.89725	-1.41338	-2.32027	-1.89078	-1.45462	-1.21853	-1.66301	-1.77873	-1.08587	-1.26688	-1.45251	-1.87468	-2.05143	-1.53793	-2.12396	-1.95838	-1.27693	-1.65809	-1.67803	-1.90123	-1.81729	-1.98904	-1.39836	-1.62577	-2.15772	-1.47882	-1.60591	-1.88527	-1.59134	-2.10828	-2.09634	-1.94741	-1.88796	-0.656946	-2.36461	-1.89854	-1.80966	-1.81985	-1.76862	-1.40438	-1.5478	-1.94348	-2.02809	-1.61589	-1.87738	-2.02518	-1.99478	-1.88263	-1.7586	-1.66065	-1.58894	-1.68859	-1.87992	-1.42806	-1.49857	-1.93938	-2.27986	-1.56969	-1.86031	-1.96965	-1.09319	-1.6234	-2.11149	-1.06542	-1.70341	-1.91208	-1.80441	-2.02265	-1.36672	-1.14413	-1.18676	-1.97768	-1.74994	-1.7586	-2.02265	-1.6234	-1.64088	-1.51819	-2.03123	-1.59899	-1.7939	-1.99478	-1.48115	-1.93137	-1.07798	-1.68309	-1.7311	-1.7434	-1.56969	-1.79633	-1.83047
NRTN	0.398689	-0.103343	0.105629	0.460105	-0.435145	0.169883	0.321345	-0.58673	0.327408	1.73499	0.22467	-0.248981	0.51154	-0.106001	0.790894	-0.85321	1.80642	-0.380063	0.291664	-0.243149	0.192347	-0.282732	-0.288938	2.07841	-0.103343	0.139306	-0.504805	-0.23054	-0.550492	-0.666962	-0.686857	0.781343	-0.179496	-0.16166	0.621497	-0.726266	-0.888333	-0.539367	0.154549	0.734528	0.643086	0.0754761	1.04803	-0.689623	-0.36278	-0.413196	0.12023	0.623542	-0.258352	-0.506362	-0.518519	0.271572	0.0787216	0.900965	0.129607	0.123264	-0.298233	0.665455	-0.71765	0.111523	-0.805187	-1.17443	-0.00261115	0.600286	0.0906321	-0.322013	-0.0152489	0.997514	-0.819785	0.129607	0.99154	-0.0432918	0.18588	-0.106001	-0.264391	-0.295169	0.0635102	0.535366	-1.11861	-0.0887938	-0.771791	0.452791	-0.583528	-0.188847	-0.322013	-0.224607	-0.997748	0.123264	-1.05537	0.612206	0.255393	0.0455095	0.201915	-0.606686	0.0153472	0.669871	0.249022	-0.351888	-0.574493	0.145349	0.30456	0.30785	-0.12091	0.559631	-0.224607	-0.757415	-0.428397	-0.67834	-0.574493	0.571203	-0.683836	0.430799	-0.428397	0.36074	0.214927	0.31476	-0.583528	-0.796838	-0.291978	-0.0887938	0.452791	-0.71765	-0.577455	0.423328	-0.453335	0.0965892	-0.0403341	0.189321	-0.240125	0.985094	1.05389	-0.485581	0.291664	-0.644131	0.894462	0.720534	-0.276278	1.89538	0.0545416	-0.612528	-0.182517	-0.00553967	0.625588	-0.298233	0.0724026	0.790894	-0.141443	-1.10337	0.412502	0.759348	0.22467	0.854269	0.503185	-0.147267	0.555871	-0.333757	-0.0216748	-1.12114	-0.720656	0.0575266	-0.339626	-0.450324	0.343748	0.79585	-0.150228	0.0335275	-0.138374	0.441776	0.343748	-0.689623	-0.464512	1.3939	-1.76862	-0.261484	0.281339	-0.795563	0.0217367	-0.16166	0.0185157	-0.885785	0.22157	0.24613	-0.503248	0.41619	-0.339626	-0.0916515	-0.497639	1.85803	-0.138374	0.0545416	-0.422479	0.291664	0.132826	0.334122	-0.298233	0.357486	-0.482537	-0.126376	2.61895	-1.01643	0.189321	0.0277177	1.24245	0.18588	-0.079938	1.53555	0.651586	-0.114959	0.148706	-0.825609	0.99154	-0.141443	0.327408	0.208684	0.876277	0.214927	-1.57932	0.715401	0.208684	0.600286	0.475084	-0.556351	0.370764	-0.248981	-0.0432918	-1.37411	-0.38312	0.848765	-0.147267	-0.358138	0.854269	-0.236938	0.11435	0.367328	0.523345	0.151638	-0.0946859	-0.12355	0.160526	0.252336	-0.212771	0.441776	-0.291978	0.22157	-0.738022	1.24245	-0.885785	-0.458917	-0.67834	-0.191863	0.324346	0.148706	-0.816891	-0.14446	0.501144	0.519361	-1.08803	0.0109472	0.374292	-0.310252	-2.03669	0.22467	-0.0216748	-0.0403341	-0.539367	-0.0463456	-0.248981	-1.68562	-0.416083	0.854269	-0.36129	-0.342652	0.0363115	0.23683	-0.888333	-0.370594	-0.00553967	0.214927	0.0787216	0.205233	0.388157	-0.126376	0.935528	-0.0916515	0.807038	-2.03963	-0.95348	0.18588	-0.918597	0.441776	-0.791411	-0.267539	-0.12091	0.643086	0.268519	-1.03987	-0.279641	0.182505	0.739407	0.218233	-0.689623	-0.0767954	-0.95348	0.701231	-0.641462
NSFL1C	0.523345	0.838356	0.384592	2.48081	2.66908	0.67862	0.99154	2.22305	2.66908	1.7465	0.807038	1.25029	-0.170838	1.11466	2.57108	1.11466	0.0635102	0.543145	0.848765	0.402105	0.441776	0.827646	0.754141	0.51567	0.105629	0.111523	3.29856	0.935528	1.62697	3.02493	3.35368	1.34917	0.656306	0.807038	1.89538	0.710724	0.918658	1.94954	0.9726	1.7816	1.17329	0.281339	2.48081	0.754141	0.434247	1.62697	-0.00261115	-0.16781	3.23616	1.69093	1.35768	2.39747	0.907304	1.85803	1.19531	0.490752	3.23616	2.43813	1.69093	0.33721	1.96308	2.22305	1.55618	0.388157	0.437897	0.600286	1.81979	0.764605	1.48564	0.434247	0.647261	0.505432	0.340442	3.23616	0.163662	0.346954	2.78297	0.997514	1.53555	0.715401	1.9911	0.687483	1.15829	0.218233	0.402105	1.15829	0.535366	0.907304	2.57108	0.935528	0.725342	3.14982	0.894462	0.674518	0.6606	2.22305	3.35368	2.91422	2.48081	2.81218	3.41378	0.694149	0.935528	0.963405	0.725342	1.89538	0.600286	1.69093	1.18776	0.790894	0.935528	0.710724	3.23616	3.48153	1.04177	0.395189	0.583624	0.770304	2.91422	0.978481	0.281339	1.7133	2.69693	2.06488	0.924271	2.6423	2.50311	1.61744	0.395189	1.04803	1.64843	0.539459	0.324346	0.340442	1.00458	0.559631	1.00458	0.523345	0.17924	0.79585	0.734528	1.97747	-0.00261115	1.25029	0.482584	0.985094	1.09314	0.674518	1.63772	1.92116	1.69093	1.01075	2.43813	1.41095	1.03007	0.595931	2.39747	2.78297	0.242949	1.36764	3.90431	0.6606	0.535366	0.67862	1.73499	3.14982	0.145349	2.14026	0.291664	0.691728	2.50311	1.54518	0.388157	2.52566	2.31662	0.854269	1.42951	2.66908	3.06068	0.705757	0.30456	1.20376	2.81218	1.02355	2.48081	1.26547	1.40299	0.595931	0.99154	0.985094	0.634342	0.478819	1.75807	0.563713	0.734528	3.35368	0.24613	0.997514	1.34056	0.419902	3.06068	0.656306	1.04177	1.89538	0.490752	1.83225	0.913172	0.452791	0.636562	2.43813	0.870878	0.575346	0.860066	0.811705	2.20543	2.7253	0.669871	0.105629	0.00652918	1.05389	1.0697	1.16541	1.83225	0.275069	1.21936	1.31569	0.710724	1.6585	2.10981	1.7465	2.22305	0.275069	1.04177	0.301452	0.786197	0.978481	2.31662	0.625588	-0.23054	3.90431	0.918658	1.05389	2.06488	0.827646	1.67056	2.57108	2.43813	1.3328	2.52566	0.656306	2.57108	0.0996846	1.07923	0.249022	2.98615	0.0575266	1.80642	1.81979	1.08256	0.888478	2.66908	0.408889	0.486815	0.739407	0.148706	0.6606	0.854269	1.21226	0.531192	2.84641	0.843438	0.807038	0.123264	0.499103	0.583624	2.157	2.78297	0.894462	2.33534	1.40299	-0.380063	0.843438	1.75807	1.61744	1.13606	0.978481	0.734528	-0.319182	1.21936	0.838356	0.495022	3.29856	1.84446	-0.206962	0.456302	3.29856	1.29893	0.705757	2.37483	2.35676	3.90431	1.05389	1.55618	0.271572	0.786197
NT5C3A	2.12455	2.45826	1.73499	2.61895	1.57569	1.7816	1.88359	1.3328	1.63772	1.04177	2.61895	0.870878	1.06662	1.85803	2.157	0.691728	0.749067	0.73	2.43813	1.80642	2.25942	1.44741	1.97747	2.37483	1.41095	0.467721	1.73499	1.63772	1.80642	3.29856	1.47653	0.918658	1.44741	1.48564	1.01689	1.73499	1.15154	2.04891	2.24131	2.31662	0.838356	1.89538	3.29856	1.6803	1.29091	3.06068	2.07841	2.6423	2.52566	1.7465	1.16541	3.02493	1.03007	1.40299	2.41802	1.38481	1.24245	2.33534	0.412502	2.10981	1.7816	0.978481	2.31662	1.53555	1.79441	-0.245904	0.894462	0.656306	1.97747	1.97747	1.30764	2.29749	3.19027	1.9911	0.393383	1.80642	0.0421249	1.97747	2.01947	1.79441	1.36764	0.894462	2.00443	0.966675	2.12455	2.29749	1.9911	0.0724026	2.52566	1.60649	1.53555	2.50311	1.93603	0.452791	2.31662	0.44897	2.41802	3.02493	1.08256	2.24131	2.50311	2.01947	1.90794	0.293287	1.6803	-0.079938	1.58664	2.20543	1.10041	2.07841	1.14383	1.69093	2.81218	1.88359	2.31662	1.09314	1.89538	1.16541	2.31662	2.25942	1.7465	1.94954	1.63772	0.519361	2.00443	1.51449	2.03374	3.14982	0.811705	1.7465	1.38481	1.94954	1.01689	2.27961	-0.524362	0.79585	3.67408	2.00443	3.14982	2.22305	2.59441	2.35676	1.14383	2.7253	1.94954	2.06488	1.93603	0.261756	1.44741	2.01947	1.7024	0.430799	2.69693	2.09434	1.59655	2.6423	1.6803	1.47653	0.99154	2.24131	2.75468	1.38481	1.51449	-0.0916515	0.882526	3.41378	1.00458	2.12455	1.73499	2.17307	2.25942	0.94789	1.20376	1.7465	2.22305	2.25942	0.297961	2.52566	2.20543	1.9911	1.81979	1.6585	1.7024	1.51449	1.55618	2.48081	0.11435	1.6803	0.230708	1.67056	2.66908	1.21226	1.12926	2.20543	2.29749	2.43813	2.00443	1.47653	0.876277	1.4953	3.10411	1.79441	0.0335275	1.84446	1.75807	-0.0309449	0.258544	2.09434	1.53555	2.19038	1.4953	2.157	1.7465	2.24131	2.17307	1.69093	1.32415	2.157	0.865305	2.19038	1.23489	2.7253	1.02355	1.7133	1.21226	2.06488	1.62697	1.03007	1.56571	1.93603	1.40299	1.21226	1.63772	1.94279	2.22305	2.54817	3.06068	1.73499	0.665455	2.88004	2.45826	0.781343	1.6803	1.76944	1.54518	1.75807	0.913172	0.388157	2.22305	2.50311	2.31662	0.643086	2.24131	2.25942	2.66908	1.47653	0.148706	1.75807	1.6585	1.90794	0.69657	1.57569	2.00443	2.37483	-0.182517	2.37483	1.69093	-0.201149	0.460105	2.27961	1.9911	2.03374	2.17307	0.665455	1.56571	1.24245	1.76944	1.25745	1.1805	0.374292	0.0934603	2.12455	1.457	0.327408	1.07277	1.90794	1.35768	1.54518	-0.16781	1.67056	1.88359	1.3939	2.31662	2.48081	0.33721	2.48081	1.28176	1.34056	2.41802	1.32415	2.01947	1.54518	0.930072	1.25029	2.41802
NT5E	-1.55983	-1.297	-0.479708	-1.25611	-3.06265	-1.23543	-1.68859	-2.82055	-3.16247	-1.66813	-1.90659	-2.1485	-1.95277	-0.779035	-1.13916	-1.34165	-1.80177	-1.86166	-3.3696	-3.25543	-2.54933	0.907304	-2.02809	-1.82791	-0.709307	-2.76165	-2.65661	-1.2306	-1.69129	-2.3567	-2.05432	-0.663837	-1.82265	-0.831275	-1.06052	-0.950838	-2.42431	-1.92308	-1.02178	-3.18799	-1.06542	-1.63581	-2.07815	-2.38757	-0.079938	-3.42275	-1.69599	-0.918597	-2.32027	-2.77446	-3.00549	-1.95838	-2.22274	-0.814051	-3.3696	-0.814051	-1.94481	-1.0374	0.0818266	-2.43655	-1.62577	-2.36461	-2.10828	0.126605	0.759348	-1.61337	-2.16752	-2.48394	-0.518519	-1.00034	-1.24271	-1.70341	-1.25245	-1.60123	-0.419164	-2.01374	-0.536392	-2.99646	0.0455095	-0.12355	-2.84989	-2.13912	-0.319182	-1.98904	-1.87738	-2.78709	-1.81985	-1.54546	-3.90855	-2.8131	-1.44463	-2.19051	-1.24381	-2.07544	-2.08122	0.625588	-1.34409	-1.65334	-3.07329	0.187601	-0.53066	-1.06296	-1.12882	-2.98738	-1.38884	-2.1423	-0.358138	-1.28933	-1.60356	-0.191863	-2.39521	-2.50202	-2.66222	-3.21331	-0.95348	-1.16425	-0.788926	0.490752	-1.95838	-1.53054	-1.89596	-2.31645	0.201915	-0.15603	-2.56816	-0.515344	-1.66065	-3.10471	-0.288938	-1.2306	-0.641462	-2.28695	-1.61337	-2.24239	-1.57695	-1.28696	-1.73357	-2.36461	-2.10828	-0.73232	-1.08055	-3.21331	1.7024	-1.02178	-2.05727	-1.45356	-0.995246	-2.1023	-1.38368	-0.485581	-1.5329	-2.19697	-3.10471	-1.71052	-1.44242	-2.51661	-1.57202	-1.62577	-2.20975	-1.81218	-2.67872	0.0277177	-1.76862	-2.07226	-2.21319	0.503185	-0.850225	-1.78118	-0.150228	-3.13806	-2.0182	-1.89078	-1.24734	-1.9499	-1.08803	-2.00036	-2.20027	-1.88527	-2.19697	0.0934603	-1.70821	-1.83843	-1.64481	-2.40321	-2.34956	-1.13152	-3.2004	-2.62537	-2.25938	-2.0487	-1.32179	-1.86672	-1.77618	-1.41589	-1.91482	-2.11775	-1.77995	0.398689	-2.90922	-0.93898	-1.04766	-1.32179	-1.80699	-2.3685	-0.592395	-1.28933	-1.26454	-1.91773	-1.78643	-1.74096	-1.69473	-3.25543	-1.79271	-1.77488	-3.2004	-1.93392	-2.69566	-0.995246	-1.45701	-2.13034	-2.02809	-1.4056	-1.2306	1.96308	-1.77357	-2.9595	-0.100577	-1.48631	-1.67803	-1.69599	-1.72839	-1.32179	-2.60971	-0.542241	-1.72053	-1.67419	-2.06948	-1.32561	-2.17097	-2.30206	-1.72586	-2.24903	-0.264391	-2.65121	-2.57336	-1.77618	-1.36032	1.03007	-2.53	0.198679	-1.49625	-1.61337	-1.04225	-1.26688	-1.28696	0.250679	-2.23581	-2.53	-2.30902	-0.509426	-2.70694	-1.50337	-3.09351	-0.491329	-2.189	-1.68562	-2.88578	-2.05727	-0.890962	-2.09634	-2.449	-2.19362	-2.65941	-1.88263	-2.01656	-2.54424	-1.80441	-1.66556	-2.73047	-2.3608	-2.67872	-0.291978	-0.872365	-1.49368	-1.95838	-1.9803	0.084717	-2.06948	-2.3039	-1.10086	-2.29449	-1.93647	-1.61337	-1.90384	-3.38757	0.000389508	-1.09061	-4.05695	-2.84233	-1.58655	-2.13316	-0.816891	-0.995246	-2.70694	-1.4837
NTF3	-0.488565	-1.13785	-1.91208	-1.16425	-0.831275	-1.57202	-1.24271	-1.54301	-0.875119	-1.50337	-1.61337	-2.39128	-0.245904	-1.47621	-1.59134	-1.44011	-0.915787	-1.84091	-2.17411	-1.62836	-0.750563	-1.61337	-1.6309	-2.0934	-1.04225	-1.84091	-1.39593	-1.80177	0.105629	-1.89078	-1.7939	-0.825609	-1.77873	-1.60356	-1.30452	-1.44011	-1.84862	-1.15917	-0.548095	-1.82532	-1.22065	-1.52072	-1.86931	-1.91482	-1.52326	-2.46593	-1.51603	-0.714841	-1.53793	-2.2327	-1.72053	-2.07544	-1.20616	-0.890962	-1.43273	-0.888333	-1.90935	-0.890962	-2.27659	-0.970266	-1.55739	-1.05018	-2.12396	-1.16934	-0.780446	-1.36672	-1.4472	-1.15422	-1.36672	-1.4472	-1.86413	-1.13654	-1.70099	-1.59134	-1.80441	-1.59646	-0.976778	-0.339626	-1.10817	-1.64872	-1.51603	-1.28696	-1.24998	-1.48115	-1.93392	-1.5478	-0.918597	-2.0842	-1.69348	-1.81985	-1.24734	-1.59369	-1.6234	-2.05727	-1.32935	-2.02518	-1.75117	-1.08803	-1.49625	-1.53793	-0.811255	-1.19881	-1.48631	-1.63852	-1.12882	-1.14413	-1.78118	-2.25938	-1.67049	-1.57695	-1.60591	-0.70383	-2.00578	-2.47504	-0.629832	-0.0152489	-1.01643	-1.302	-1.84613	-1.37411	-0.799571	-1.02178	-1.22304	-1.04766	-1.11861	-1.3269	-1.37411	-1.29172	-1.4352	-1.11344	-1.35426	-1.06296	-0.453335	-1.80699	-1.35921	-1.23792	-1.71293	-1.61842	-1.05018	-1.93137	-1.5085	-0.958717	-0.856185	-0.765874	-1.00303	-1.7434	-1.25245	-2.11468	-1.38146	-1.12882	-1.30452	-1.17673	-2.0842	-1.27935	-1.76603	-2.33517	-1.13916	-2.30206	-1.45701	-0.880776	-1.4056	-1.60591	-1.61589	-0.990367	-2.14521	-1.86672	-1.92066	-0.258352	-1.86672	-1.3641	-2.07815	-0.738022	-2.03123	-1.62098	-1.1793	-1.69129	-1.51819	-1.40316	-1.4082	-1.06296	-1.10086	-1.14413	-1.44463	-1.44242	-2.02265	-1.42551	-0.738022	-2.13465	-1.77107	-1.00836	-2.54933	-1.50096	-1.32431	-0.837939	-0.67834	-1.36672	-1.62577	-1.42551	-1.15669	-2.63565	-0.82277	-1.79917	-1.60858	-1.75618	-1.65334	-0.971496	-1.59134	-1.33293	-1.60591	-1.67049	-1.05537	-2.01656	-1.26212	-1.72053	-0.138374	-1.37782	-1.70936	-1.49126	-1.02178	-1.15164	-2.00843	-0.100577	-1.77357	-0.850225	-1.26688	-1.59369	-1.79633	-0.515344	-1.33665	-1.11066	-0.814051	-1.59899	-2.05006	-1.52326	-1.41589	-1.05018	-1.45251	-1.03241	-2.13034	-1.9803	-1.53054	-1.73838	-1.83597	-1.41338	-1.88796	-1.51819	-0.82277	-1.34659	-2.37595	-1.57202	-0.995246	-1.03473	-1.11344	-1.46895	-1.00836	-0.447344	-1.49126	-0.831275	-1.86413	-1.65809	-1.80177	-1.65809	-0.638363	-1.22065	-1.35158	-1.44011	-1.71545	-1.65809	-1.70821	-1.79917	-1.96965	-1.84337	-1.10575	-2.38368	-1.50337	-1.73357	-1.87992	-1.52576	-1.96965	-2.24555	-1.91208	-1.45701	-1.302	-2.01984	-1.40068	-1.61842	0.94789	-1.34409	-1.50576	-1.33913	-2.24239	-0.877988	-0.861406	-0.877988	-1.98291	-1.97243	-1.42551	-1.03241	-1.76367	-1.68071	-1.80177	-1.83843	-0.559448	-2.12396	-1.24271
NTF4	-0.255064	-0.313188	-1.09319	-0.0403341	-0.354879	-0.394854	-0.358138	-0.799571	0.3641	-0.565317	-0.618044	-1.02961	-0.819785	-0.0887938	-0.0216748	-0.539367	0.33721	-1.16556	-0.548095	-0.221521	-0.0677525	0.0217367	-0.661175	-0.206962	-0.23054	-0.28575	-0.828486	-0.603936	-0.904551	-0.995246	-0.907516	-0.669798	-0.910314	-0.548095	-0.618044	-0.924246	-1.16934	-0.407286	-0.218465	0.252336	-0.893721	-0.206962	-0.322013	-0.629832	-0.896353	-1.02427	0.139306	0.21179	-0.77457	-0.319182	-0.783387	0.0307121	-0.479708	0.105629	-0.380063	-0.0432918	-0.45608	-0.351888	-0.805187	0.198679	-1.02427	-1.00836	-0.649725	-0.381591	-0.479708	-0.834123	-0.574493	0.838356	-0.872365	-0.345947	-0.301288	-0.367542	-0.179496	-0.885785	-0.191863	-0.351888	0.0666141	0.0363115	-0.680949	-0.738022	-0.386039	-0.646971	-0.410302	-0.339626	-0.147267	0.398689	-0.861406	-1.06542	-0.114959	-0.580457	-0.153258	-1.03241	-0.641462	-0.458917	-0.666962	-0.680949	-0.811255	0.0818266	-0.754659	-0.0738705	-0.209792	-0.252052	1.23489	-0.367542	0.198679	-0.990367	-0.675642	-0.890962	0.039402	-0.138374	-0.623973	-0.301288	-0.458917	-0.386039	-0.28575	-0.661175	-0.542241	-0.509426	-0.571582	-0.40411	-0.509426	-0.440992	-1.01909	-0.76309	-0.345947	-0.997748	-0.595211	-0.626918	0.478819	-0.111888	-0.339626	0.930072	-0.805187	-0.598199	-0.638363	-0.500591	-0.791411	-0.322013	-0.533646	-0.0677525	-0.0524321	-0.447344	-0.391892	-0.609465	-0.635419	-0.100577	-0.267539	-0.765874	-0.485581	0.616933	-0.726266	-0.00111082	0.166711	-0.444016	-0.503248	-0.438038	-0.261484	-1.13393	-0.209792	-0.0946859	-0.893721	-1.4352	-0.649725	0.192347	-1.27176	-1.21608	0.129607	-0.291978	-0.82419	-0.915787	-1.11066	0.176164	-1.22801	-0.67834	-0.319182	-0.751919	-0.831275	-0.422479	-0.319182	-0.410302	0.00955016	-0.201149	-0.191863	0.30785	-0.580457	-0.419164	-0.609465	0.154549	-0.319182	-0.206962	-0.842028	-0.652611	-0.370594	-0.132283	-0.47668	-0.376982	-0.601168	-1.03241	-0.252052	-1.34409	-0.307455	-0.783387	1.62697	-0.32798	-0.635419	-0.339626	-0.179496	-0.425683	0.135995	-0.899244	0.539459	-0.240125	-0.485581	-0.282732	1.05389	-0.111888	-1.2329	-0.201149	-0.15892	-0.38874	0.0455095	-0.166234	-0.16781	-0.589569	-0.907516	-1.58655	-0.536392	0.230708	-0.615316	0.105629	-0.450324	-0.626918	-0.209792	-0.458917	-0.079938	-0.0677525	0.0185157	0.63014	-0.197879	-0.603936	-0.539367	-1.08331	-0.413196	-0.620894	-1.07798	-0.252052	-1.01095	-0.562329	-0.641462	-0.521371	-0.0767954	0.0307121	-0.913217	0.687483	-0.0152489	-0.240125	-0.683836	-0.497639	-0.248981	-0.802467	-1.27693	-0.391892	-0.615316	-0.512385	0.651586	-0.23054	-0.796838	-1.46408	-1.03607	-0.367542	-0.444016	-0.984877	-0.248981	-0.0463456	-1.01909	1.64843	-0.515344	-0.609465	-0.425683	-0.548095	0.900965	-0.542241	-0.720656	-0.940295	-0.401282	-1.20616	-1.14933	0.189321	-1.11344	-0.562329	-0.32798	-0.550492	0.0335275	0.0217367	-0.252052	-0.883078	-0.46162	-0.288938	-0.342652	-0.620894	-1.06052	-0.147267	-0.615316	-0.336779	-0.470432
NTproBNP	-2.88578	-1.05784	-1.01643	-1.7058	-2.30206	5.0869	-1.82532	2.27961	-0.635419	-0.924246	-0.896353	1.86463	3.56862	-1.65554	-1.01095	-0.940295	-0.811255	0.591457	2.75468	-1.16165	-1.03473	-0.692575	-1.21608	0.111523	-2.37214	2.54817	-1.9499	-1.56472	2.91422	-0.0647384	-1.1793	-1.36795	-0.802467	-2.47504	-2.02809	2.20543	0.126605	3.06068	0.499103	3.14982	-0.743553	-1.57202	0.434247	-0.844822	-1.89315	3.48153	-0.264391	-1.80699	-1.10086	1.58664	4.55792	-2.3127	-1.55278	-1.85655	1.37571	-1.38368	-1.80177	-0.589569	2.98615	-1.00569	-0.997748	1.06662	-1.05537	-2.55887	-2.13912	-0.376982	-0.284241	-1.35921	-2.26245	-1.83047	-1.52832	-2.0842	-0.686857	-0.473252	-1.48631	-1.37411	0.603981	-1.55401	-0.548095	-0.488565	-0.896353	2.84641	-2.31645	-1.36143	-1.39836	-1.80699	-2.03123	-1.16165	2.75468	-0.701052	-0.883078	0.817304	-1.66301	3.29856	-1.18676	-0.695648	-0.743553	-0.934762	-0.235347	-0.0216748	-2.66779	5.0869	-0.629832	-1.55524	-0.729265	0.0996846	0.30785	0.701231	-1.65095	-1.7058	0.261756	-0.103343	1.50532	-2.15772	-1.93647	-1.9556	-0.562329	-0.979508	1.6585	-0.295169	-1.72586	2.94799	-2.06948	-0.00261115	-1.95838	-1.80441	0.354163	3.35368	5.0869	-1.71052	1.12926	-1.53793	3.78011	0.603981	-0.325046	-1.58317	-0.885785	-1.65809	-2.30206	-2.10671	-0.351888	-0.966766	-1.53415	-2.03669	0.691728	-2.05727	-1.66301	-0.901774	-1.69129	-2.29449	0.176164	-1.3641	-0.282732	-1.62459	-1.29439	5.0869	-1.52326	4.26945	1.37571	-2.15772	-2.02518	-1.2743	-1.20368	-1.85396	-0.771791	-0.595211	-1.06777	-1.55524	1.25745	1.40299	0.770304	-1.28454	6.10075	-1.68859	-0.701052	0.22157	2.19038	-2.25271	-1.16425	-2.1875	-1.86672	-1.60978	-0.675642	-2.26092	-1.18174	-1.08331	6.10075	-0.97551	-0.71765	-1.59369	-0.82277	-1.4472	-1.40316	-0.255064	-1.14679	-0.479708	-1.73838	-0.373712	-2.43655	-1.26454	-0.204238	-0.565317	-1.3269	-1.12114	-1.46408	-1.97768	0.985094	-1.94214	-1.51101	0.0724026	0.478819	0.744072	-0.330897	-1.00836	-0.201149	0.900965	3.48153	-2.15772	-0.877988	-0.301288	-0.913217	-2.09487	-0.969035	-1.75369	-0.350402	1.69093	-1.5329	2.48081	-1.98904	-1.06542	-1.02427	-2.40321	3.29856	-0.333757	-1.08055	-0.956082	-1.3938	-2.89277	2.66908	-1.03987	-1.1793	-0.984877	-0.868082	-0.548095	0.29491	-1.80699	0.822552	-1.38146	5.0869	-1.96965	-2.11149	-1.26688	1.2731	-2.23905	-1.12624	3.48153	2.20543	2.94799	-1.19396	0.350639	2.98615	-1.52072	0.102615	-2.06036	0.0694416	-1.35426	-1.35921	0.0421249	-3.06265	-2.17731	-0.656946	-1.27561	-1.25245	-1.88796	-0.0403341	1.7816	-0.652611	-0.844822	-1.22065	1.07277	0.69657	-2.20027	-0.407286	-0.243149	1.34917	0.669871	5.0869	-0.413196	2.78297	-2.09634	1.50532	-1.63323	-1.36672	-1.37411	-0.212771	-2.02265	-1.30326	-1.51363	-1.90935	-0.695648	-0.971496	-0.918597	4.0708	1.87122	-1.39123
NTRK2	-1.34901	-2.34956	-2.64081	-1.58655	-1.90123	-1.83597	-2.15163	-2.50679	-2.40321	-2.26425	-2.30902	-2.19697	-2.60971	-2.40785	-1.77357	-2.53493	-2.0842	-2.19051	-2.42007	-2.65121	-2.16752	-2.25627	-2.449	-2.54933	-1.9803	-2.62035	-2.62035	-2.34956	-1.96965	-2.00305	-2.20975	-2.34956	-2.28695	-2.30574	-2.3608	-2.2984	-2.37986	-2.21973	-2.31645	-2.08883	-2.95136	-2.28695	-2.16752	-2.69566	-2.57791	-2.20343	-2.05143	-1.93137	-2.43655	-2.93013	-2.72411	-2.12714	-2.82055	-1.69599	-2.38757	-2.84233	-2.76811	-2.12396	-2.32769	-2.01656	-2.69566	-2.59404	-2.2327	-2.1023	-2.68985	-2.64081	-2.5207	-2.25271	-2.17411	-2.21656	-2.46593	-1.75117	-2.28695	-3.17518	-1.66556	-1.9499	-2.54933	-1.80699	-2.52518	-2.22599	-2.13316	-2.54933	-2.41191	-2.39128	-1.93647	-1.85896	-1.90935	-2.09634	-2.5991	-2.46593	-2.11468	-2.58329	-2.59404	-2.90922	-1.39593	-2.5113	-2.16109	-1.66556	-3.06265	-2.10514	-1.94741	-2.11775	-1.99191	-2.5207	-2.54933	-2.64588	-2.55887	-2.47504	-2.55887	-2.55372	-2.37214	-3.05273	-2.20672	-2.12714	-1.83047	-2.64588	-2.66222	-2.49762	-2.82055	-2.21973	-1.67168	-1.68562	-2.82055	-1.88796	-1.86931	-2.30574	-2.742	-2.38368	-1.80699	-1.97768	-2.1023	-2.04114	-2.33517	-2.17097	-2.42431	-2.30574	-3.05273	-1.88527	-1.98291	-2.28342	-2.449	-2.13912	-2.53	-2.10828	-2.71766	-1.89078	-2.20672	-2.21319	-2.3685	-1.94214	-2.30902	-2.1023	-2.66779	-1.85655	-3.02452	-2.5207	-2.18402	-2.58329	-1.92066	-2.62035	-2.5991	-2.63045	-2.87107	-1.81482	-2.42851	-2.67334	-2.86299	-2.20975	-2.44494	-2.59404	-2.20975	-2.42007	-2.58873	-2.3608	-1.71052	-2.33517	-2.69566	-2.06622	-2.92597	-1.3641	-2.32027	-2.32769	-2.46149	-2.5113	-2.24555	-1.79633	-2.13034	-2.40321	-2.16752	-2.25938	-2.56343	-2.55887	-2.13316	-1.65095	-2.449	-1.63852	-2.3567	-2.15163	-2.73047	-2.34205	-2.66222	-2.20672	-2.53493	-2.56816	-1.85396	-1.7586	-1.90384	-2.7554	-2.45304	-2.88578	-2.08122	-2.3685	-2.2984	-2.67872	-2.60406	-2.48394	-2.32398	-2.3685	-2.05143	-2.22916	-1.76603	-1.47882	-2.51661	-2.37986	-2.2984	-3.00549	-3.09351	-2.00578	-2.56816	-2.11468	-2.38368	-2.70694	-2.19051	-2.33517	-2.43257	-1.57932	-2.02809	-1.97509	-1.99478	-2.62035	-2.53493	-2.22274	-2.54424	-1.92066	-2.7554	-1.66556	-2.86299	-2.67872	-2.58873	-2.60406	-1.96674	-1.49625	-2.64588	-2.93429	-2.37214	-2.25627	-2.46149	-2.78086	-1.99478	-2.8131	-2.60406	-1.79917	-2.0071	-2.42431	-1.90659	-2.34956	-2.54933	-3.09351	-2.70694	-1.49368	-2.00578	-2.62035	-1.56222	-2.22274	-2.59404	-2.47069	-2.60971	-2.25271	-1.79153	-2.17097	-2.40785	-2.3685	-2.88578	-3.52937	-2.3127	-3.21331	-2.58873	-2.73047	-2.62035	-1.872	-2.76165	-2.62035	-2.27342	-2.30206	-2.70694	-2.35331	-2.80645	-2.26245	-2.46149	-2.33141	-1.69129	-2.34956	-2.86299	-2.74878	-2.27342
NTRK3	-2.71194	-2.7554	-2.95136	-2.37986	-1.98291	-2.07226	-2.74878	-2.38368	-2.93429	-2.76165	-2.56343	-2.94308	-2.23581	-2.86299	-2.26245	-2.62035	-3.01525	-2.79355	-2.09036	-3.12642	-2.84989	-2.26245	-2.78709	-2.84233	-2.65121	-2.73047	-3.2004	-2.73047	-2.2908	-2.76811	-2.742	-3.16247	-2.8131	-2.89277	-2.39906	-2.39521	-2.97787	-2.14375	-2.34956	-2.20343	-3.3696	-2.66779	-2.2908	-2.76165	-2.91709	-2.63045	-2.63045	-2.79355	-2.59404	-2.42431	-2.50202	-2.4928	-2.80016	-2.58873	-1.78118	-2.64588	-3.35254	-3.2268	-2.65661	-2.47069	-2.68397	-3.13806	-2.73618	-2.95136	-2.901	-2.70121	-2.8131	-2.24555	-2.88578	-2.88578	-2.64588	-2.742	-2.28342	-4.18058	-2.19362	-2.67872	-2.76811	-2.78086	-2.84233	-2.46149	-2.71766	-2.76811	-2.72411	-2.56816	-2.449	-2.19362	-2.46593	-2.98738	-1.85396	-2.61514	-2.97787	-2.65121	-2.5207	-3.2268	-2.449	-3.17518	-2.9595	-1.4206	-2.95136	-2.54933	-2.38757	-2.2327	-3.10471	-2.5991	-2.19051	-3.13806	-2.76811	-2.95136	-2.54424	-2.71194	-2.48394	-2.94308	-3.01525	-2.43655	-2.03669	-3.31817	-2.32769	-3.18799	-2.742	-2.74878	-2.65661	-2.0873	-2.63045	-2.8131	-2.94308	-2.68397	-2.76165	-3.12642	-1.90659	-2.37214	-2.40321	-2.23905	-2.60971	-3.35254	-3.01525	-2.36461	-3.48555	-2.20343	-2.61514	-3.71748	-3.01525	-2.67872	-2.37986	-2.47504	-2.62035	-2.67872	-3.25543	-2.78709	-2.46593	-3.03342	-3.30149	-3.16247	-2.27659	-2.79355	-2.86299	-2.86299	-2.87791	-2.63045	-3.04333	-2.58873	-2.94308	-2.62035	-2.87791	-3.09351	-3.25543	-3.09351	-2.73047	-2.61514	-3.12642	-2.86299	-2.50679	-2.78086	-3.2268	-2.65121	-3.40485	-2.76165	-2.83472	-2.55372	-2.84989	-2.8131	-2.67872	-2.901	-2.68397	-2.88578	-2.3685	-2.43257	-2.97787	-2.41191	-2.05143	-2.78086	-2.65121	-2.73618	-3.09351	-2.18402	-2.9595	-2.0934	-2.82768	-2.59404	-3.42275	-2.17411	-2.901	-2.8131	-3.16247	-3.02452	-2.82055	-2.56816	-2.36461	-2.37595	-2.2908	-3.2004	-2.53	-2.92597	-2.82055	-3.25543	-2.39906	-2.80645	-2.82055	-2.73047	-2.8131	-2.66779	-2.28695	-2.60971	-2.91709	-2.8131	-2.742	-4.41155	-3.46366	-2.05727	-2.38757	-2.69566	-2.5113	-3.21331	-2.72411	-2.85616	-2.79355	-2.21656	-2.40785	-2.58873	-2.92597	-2.901	-2.84989	-2.03123	-2.79355	-2.47069	-3.15059	-3.31817	-2.85616	-2.76811	-2.66222	-3.15059	-2.24903	-1.67049	-3.16247	-2.58329	-2.60971	-2.74878	-3.05273	-3.28557	-2.80645	-3.21331	-2.76811	-3.15059	-2.84233	-2.9595	-2.07815	-1.95277	-2.84989	-2.84989	-2.82768	-2.53493	-2.84233	-3.21331	-2.42851	-3.21331	-2.85616	-2.65121	-3.06265	-2.28342	-2.63045	-2.82055	-2.87107	-3.17518	-2.67334	-3.13806	-2.76165	-3.31817	-2.33881	-2.48854	-3.12642	-2.60971	-2.41191	-2.76165	-2.97787	-2.37214	-2.45744	-3.2004	-3.40485	-2.48854	-2.47069	-2.90922	-2.82768	-3.3696	-2.57791	-3.17518	-2.84233
NUB1	1.7024	1.44741	1.28176	2.22305	1.89538	1.30764	1.25029	1.02355	1.29091	1.23489	1.42013	1.80642	0.870878	1.59655	1.2271	1.26547	0.9726	0.486815	1.61744	1.34917	1.12926	1.69093	1.54518	1.62697	1.21226	1.20376	1.75807	1.6585	1.88359	1.83225	1.29893	1.7133	0.832942	1.7024	1.25745	1.43832	1.42951	1.48564	1.3328	1.7133	-0.153258	1.10041	1.64843	1.41095	1.25745	1.4953	0.997514	0.835649	1.88359	1.24245	0.918658	1.7816	1.06662	1.63772	1.21936	0.954042	1.83225	1.62697	0.354163	1.31569	1.3328	0.744072	1.7133	1.29893	0.705757	0.651586	1.09314	0.533279	1.59655	1.3328	1.73499	1.03007	1.64843	1.457	0.715401	1.457	0.701231	0.781343	1.55618	1.7024	1.04177	0.579467	1.50532	0.888478	1.42013	1.01689	1.55618	1.51449	1.6803	1.2731	1.4953	1.7133	1.12926	0.28814	1.73499	1.90794	1.54518	1.60649	1.15829	1.19531	1.79441	1.43832	1.31569	1.48564	1.59655	0.725342	1.15829	1.3939	0.21179	1.457	1.80642	0.764605	2.37483	1.25029	0.997514	1.457	1.36764	0.882526	1.60649	1.50532	1.09314	1.89538	1.06662	1.20376	1.67056	1.48564	1.54518	1.64843	0.108697	1.1805	1.28176	1.47653	0.930072	1.61744	1.4953	1.16541	1.02355	1.03007	2.00443	1.50532	1.457	1.457	0.99154	1.2271	1.52528	1.21936	0.827646	0.616933	1.02355	0.734528	1.29492	0.798636	2.19038	1.34056	1.23489	1.61744	1.90794	1.457	1.62697	1.21936	1.90794	1.15829	1.31569	0.616933	1.81979	1.83225	0.754141	0.239636	1.67056	1.42951	1.32415	1.73499	0.367328	1.63772	1.96308	1.14383	1.00458	1.61744	1.62697	1.47653	1.64843	1.11466	1.14383	1.36764	1.457	1.6585	0.600286	1.61744	1.50532	1.34056	2.07841	1.17329	1.04177	1.36764	1.4953	1.79441	1.48564	1.41095	1.6803	0.67862	1.84446	1.21936	0.452791	1.57569	1.05389	0.148706	0.531192	1.37571	1.59655	1.69093	0.860066	1.32415	1.34917	1.2731	0.865305	1.48564	1.01075	1.36764	1.48564	1.28176	0.860066	0.507678	0.924271	0.827646	1.42013	1.04803	1.41095	1.37571	1.70785	1.44741	1.56571	0.907304	0.563713	1.72418	1.25029	1.2731	1.63772	1.76944	1.4953	1.62697	1.3939	1.36764	1.47653	1.30764	1.7465	1.51449	0.801422	1.07923	1.87122	1.61744	1.97747	0.612206	1.0859	0.464316	1.56571	1.7816	1.17329	1.19531	1.1805	1.60649	1.04177	1.2271	1.53555	1.32415	0.894462	1.62697	1.31569	0.625588	1.19531	1.6803	1.42013	1.46621	1.35768	2.01947	1.24245	1.15829	1.1079	1.43832	1.05389	1.28176	1.15154	1.7024	1.69093	0.960135	0.888478	0.888478	1.09314	1.19531	0.583624	1.46621	1.23489	1.457	1.37571	0.567411	0.827646	1.59655	0.827646	1.94954	1.73499	1.28176	1.28176	0.94789	1.43832	1.62697	1.30764
NUCB2	-2.17731	-1.01387	-0.740793	-1.63206	-1.24271	-1.6309	-0.138374	-0.295169	-2.66779	-1.60123	-1.63581	-0.164657	-1.06542	-1.73838	-1.87992	-0.373712	-0.934762	-0.194915	-0.850225	-0.896353	-2.0842	-0.92159	-0.568449	-0.354879	-1.68309	-0.883078	-1.26571	-0.450324	-1.01387	-0.473252	-0.111888	-1.04225	-1.69599	-0.751919	0.0247751	-1.19155	-0.550492	0.918658	-1.14933	-1.65095	-2.09036	-1.60123	-0.777624	0.384592	-0.714841	-0.646971	-1.43042	-1.53415	-0.695648	-1.59134	-0.150228	-1.66556	-1.01095	-1.16425	-1.07271	-0.984877	-0.814051	-1.5329	-0.191863	-1.65334	-1.49126	-0.179496	-0.836535	-1.38884	-1.72839	-1.68859	0.36074	-0.635419	-0.992843	-1.62577	-0.794289	-1.72839	-1.67803	-1.93647	-0.796838	-0.750563	-1.56969	-1.64615	-1.7487	-1.14413	-1.59369	-1.82265	-0.910314	-0.683836	-0.252052	-2.37595	-0.995246	-0.695648	-1.33413	-1.24998	-1.45701	-0.940295	-1.11066	1.14383	-0.942655	-1.7939	-0.692575	-1.29172	-0.875119	-1.86166	-1.41818	-0.777624	-0.749206	-0.937666	-1.47621	-0.0463456	-0.979508	-0.844822	-1.71805	-2.47976	-0.945556	-1.21116	-1.32935	-1.21731	-1.39836	-1.42806	-1.17673	-0.626918	-1.14413	-1.08331	-1.30713	-1.75369	-1.26212	-1.18424	-0.86948	-1.25489	-1.5354	-0.635419	-1.18676	-1.05784	-1.32431	-1.24271	-0.839342	-0.746368	-0.635419	-1.57448	0.23683	-1.79917	-1.84613	-1.19881	-1.40316	-1.80441	-2.82768	-1.20859	-0.58673	-1.07798	-1.35658	-0.695648	-1.34659	-1.68071	-0.248981	-1.39836	-0.892341	-0.533646	-0.836535	-0.54533	-1.72839	-0.243149	-1.00836	-1.13654	-0.233756	-1.26212	-1.85655	-1.21853	1.13606	0.0694416	-1.3641	-1.51363	-1.61097	-0.675642	-1.45251	-0.992843	0.587579	-0.589569	-1.37411	-1.10817	-0.675642	-1.86413	-1.79153	-1.31918	-0.816891	-1.63581	-1.70821	-1.43042	-1.34659	-0.880776	1.16541	-1.49625	-0.325046	0.139306	-0.834123	-1.16934	-1.43744	-1.99191	-1.13654	-1.5085	-0.0279108	-0.791411	-0.553423	-1.22304	-0.950838	-1.04473	-0.929469	-0.976778	-1.54049	-1.24998	-1.54546	-0.899244	-1.16165	-0.0086623	-0.964097	-0.816891	-0.626918	-1.33172	-1.11602	-1.40068	-0.42704	-1.4056	-0.336779	-1.81729	-1.5329	-2.02518	-1.47369	0.084717	-1.09821	0.467721	-1.26926	-1.73593	-1.40316	-1.19155	-0.0783667	-0.978143	-1.379	-1.14679	-1.70821	-1.7434	-0.503248	-1.24734	-1.21116	-1.51363	-1.06542	-0.655473	-1.33913	-1.46408	0.507678	-0.890962	-0.904551	-0.754659	0.324346	-0.850225	-1.87468	-1.84337	0.495022	-1.59646	-2.00305	-1.98904	0.154549	-0.28575	-1.07798	-0.966766	0.680819	-1.19155	-1.51819	-1.10456	-0.885785	-1.47621	-0.509426	-0.450324	-1.22558	-1.75618	-0.761671	-1.11602	-1.98291	-0.934762	-1.24024	-1.52832	-0.264391	-0.896353	-0.896353	-1.05018	-0.606686	-1.98291	-1.68859	-1.3938	-1.07027	0.163662	-1.26926	-0.574493	0.832942	-1.25732	-1.48115	-1.26688	-1.28454	-2.33141	-2.16432	-1.21342	-1.66301	-1.41589	-1.63852	-1.45251	0.151638	-1.19881	-1.19638	-1.11602	-1.86672
NUDC	0.612206	0.997514	1.23489	0.0575266	0.551457	1.05389	1.04177	0.490752	-1.08331	1.52528	0.838356	0.656306	0.725342	0.854269	0.145349	1.09314	-0.129188	2.09434	0.930072	0.985094	1.06662	0.495022	1.04803	0.669871	0.913172	1.72418	0.621497	1.14383	1.4953	0.744072	0.9726	1.7816	1.29091	1.37571	1.53555	0.860066	0.941483	0.985094	0.99154	-0.92159	1.34917	1.09314	0.157741	0.811705	1.12257	0.18588	0.669871	0.835649	0.665455	1.01075	0.860066	0.551457	1.18776	0.265098	0.638782	0.643086	0.913172	0.51154	0.600286	1.1805	1.04177	0.591457	0.725342	0.960135	0.171406	1.28176	0.876277	0.423328	0.924271	0.94789	1.26547	1.14383	1.38481	0.546907	1.56571	0.997514	0.334122	0.579467	0.67862	0.311131	1.28176	1.10041	1.1805	0.535366	0.790894	-0.147267	1.32415	1.59655	-0.626918	0.41619	0.539459	0.710724	0.327408	-1.28933	1.03552	1.00458	0.918658	0.495022	1.13606	0.656306	0.255393	0.142142	0.79585	1.07923	0.775683	0.503185	1.15154	0.838356	-0.135622	0.966675	0.297961	0.807038	1.03552	0.854269	1.30764	1.29091	0.687483	1.55618	0.595931	1.09314	0.354163	0.33086	1.43832	1.43392	0.985094	0.888478	0.634342	0.0694416	1.32415	0.612206	0.966675	0.543145	-0.114959	0.393383	0.195428	1.60649	-0.345947	0.33721	0.591457	1.1805	1.03552	0.656306	1.29091	0.848765	1.34917	0.602133	1.34917	0.23683	1.35768	0.239636	0.960135	0.790894	0.0123443	0.913172	0.960135	0.475084	1.1079	-1.23792	1.07277	0.930072	0.478819	1.01689	1.3939	1.62697	-0.0707925	0.527132	0.24613	-0.79285	1.03552	0.79585	0.786197	-0.188847	0.350639	0.817304	0.499103	1.18776	1.01689	0.647261	0.775683	0.854269	0.9726	1.07277	0.651586	0.865305	0.687483	0.900965	-0.061658	0.297961	1.56571	0.935528	0.625588	0.683017	1.15154	-0.00553967	1.03007	0.437897	0.99154	1.03552	1.15154	0.29491	0.430799	1.07923	1.06662	0.430799	0.997514	0.0906321	0.412502	1.25029	0.888478	0.539459	0.482584	0.960135	1.04803	0.854269	-0.675642	0.169883	0.930072	1.17329	1.13606	0.67862	-0.106001	-0.842028	1.09314	1.3939	0.935528	0.490752	1.29091	-0.16166	0.261756	0.3641	1.2271	1.16541	0.0307121	1.13606	0.490752	0.691728	0.710724	1.19531	1.01689	0.838356	1.04177	0.555871	0.817304	0.838356	0.37733	0.148706	0.725342	1.457	0.218233	0.924271	-0.079938	0.28814	0.324346	-0.961466	0.27822	0.966675	1.06662	0.464316	1.21936	1.06014	0.408889	1.18776	0.978481	0.966675	0.734528	1.1079	1.28176	1.62697	1.50532	0.249022	0.402105	1.26547	0.894462	-0.179496	1.12257	1.01075	0.843438	0.960135	0.764605	1.58664	1.07923	0.985094	0.261756	1.50532	1.57569	0.350639	0.701231	-0.503248	-0.623973	1.15829	1.03552	0.848765	0.419902	0.169883	1.04803	0.865305	1.17329	0.327408	0.160526	1.76944	0.163662	-0.411749	0.79585	0.603981	1.03007
NUDT2	0.913172	1.07923	0.674518	1.44741	0.51154	0.291664	0.482584	1.05389	1.44741	1.06662	0.703494	-0.061658	-0.36427	0.247576	1.81979	-0.138374	0.340442	-0.0707925	1.01075	0.651586	1.18776	0.151638	0.51567	1.12257	1.06014	0.656306	0.739407	0.634342	-1.00034	1.34917	1.13606	0.674518	0.17924	0.603981	0.759348	0.838356	0.27822	0.960135	1.07277	1.07277	1.13606	0.559631	1.51449	0.595931	0.384592	0.163662	0.555871	1.03007	1.73499	1.57569	0.30456	1.32415	0.419902	1.16541	0.621497	0.734528	1.03007	1.54518	0.51154	1.85803	0.546907	0.701231	1.34056	1.04803	1.3328	1.07277	0.189321	0.198679	0.27822	1.36764	0.380932	1.01689	0.894462	1.34917	0.291664	0.770304	1.38481	0.445333	0.507678	0.395189	1.42013	0.200297	0.587579	0.621497	1.06662	0.591457	0.790894	0.0421249	1.75807	0.591457	0.334122	1.25029	0.930072	0.490752	0.997514	1.29091	1.20376	1.32415	0.79585	1.14383	1.46621	1.48564	1.00458	0.284792	1.25029	0.634342	0.475084	0.99154	0.253865	0.656306	0.978481	0.941483	1.47653	2.03374	1.2271	0.340442	0.691728	0.395189	1.44741	0.832942	1.28176	0.918658	1.21936	1.42013	0.6606	0.63014	1.20376	0.913172	0.546907	0.374292	1.01075	1.12257	0.882526	0.99154	0.402105	0.343748	1.25745	1.7816	0.647261	0.621497	1.32415	0.683017	0.30456	1.15829	0.838356	0.41619	1.12926	0.543145	0.507678	1.01689	0.930072	0.600286	1.16541	0.67862	0.73	0.99154	0.656306	0.284792	0.37733	0.63014	0.720534	0.370764	0.441776	0.918658	0.460105	1.44741	0.214927	0.907304	1.21226	0.653946	0.519361	1.03552	-0.233756	0.790894	1.7024	0.275069	0.656306	1.31569	1.90794	0.67862	0.749067	1.16541	0.744072	0.575346	1.07923	0.960135	0.665455	1.7816	0.192347	1.16541	0.563713	0.74657	0.579467	0.935528	0.739407	1.01689	0.408889	0.182505	0.749067	0.412502	1.43832	0.603981	0.801422	1.03007	0.612206	1.81979	0.759348	0.913172	0.954042	0.21179	0.105629	1.15154	0.705757	1.18776	1.38481	0.854269	0.567411	1.15829	1.47653	1.01689	1.61744	1.88359	-0.0118298	-0.209792	0.37733	0.388157	0.37733	1.23489	1.3328	0.832942	0.41619	0.441776	1.03552	0.687483	1.10041	0.997514	1.26547	0.587579	0.51154	1.87122	0.687483	-0.11796	2.88004	0.997514	0.720534	1.88359	0.575346	0.822552	1.69093	0.801422	1.7465	0.966675	0.218233	1.04177	1.7816	1.21226	0.22157	1.07923	1.11466	0.380932	0.36074	0.579467	0.900965	0.507678	0.430799	1.18776	0.811705	0.0934603	0.507678	1.75807	1.44741	0.551457	1.04177	1.7024	0.647261	0.888478	0.924271	0.865305	1.29893	0.725342	0.665455	1.25745	0.924271	0.801422	0.69657	0.408889	0.0694416	1.30764	0.587579	0.807038	0.73	1.15829	1.03552	0.790894	0.0832718	1.42013	0.966675	0.73	1.43832	0.643086	1.46621	1.1805	0.24613	0.587579	0.754141
NUDT5	0.201915	0.460105	0.651586	1.14383	1.23489	0.182505	0.571203	0.764605	0.460105	1.25745	0.651586	1.19531	0.503185	1.40299	1.1805	0.499103	0.357486	1.1079	0.559631	0.643086	0.651586	0.408889	0.441776	0.192347	0.0421249	0.475084	1.50532	0.561672	1.26547	1.73499	1.40299	0.754141	0.749067	0.843438	0.488783	0.527132	1.14383	0.907304	0.546907	0.0724026	1.28176	0.691728	1.61744	0.583624	0.691728	0.535366	0.18588	0.0335275	1.55618	0.838356	1.15154	0.900965	1.10041	0.985094	0.475084	0.36074	1.35768	0.876277	0.18588	0.129607	1.46621	0.600286	0.710724	0.475084	1.11466	1.25745	1.08256	2.04891	0.691728	0.665455	0.621497	0.163662	0.720534	1.59655	0.42695	0.475084	1.6585	0.384592	1.12926	-0.106001	1.32415	0.608096	0.600286	-0.024622	0.33086	-0.0887938	0.701231	1.29091	0.33721	0.142142	0.467721	1.18776	0.437897	0.0996846	0.0818266	1.4953	1.42013	1.69093	1.12926	0.924271	1.56571	0.23683	0.563713	1.01075	0.172929	0.985094	0.471365	0.725342	1.41095	0.0818266	0.900965	0.346954	1.2731	2.01947	0.669871	0.523345	0.51154	0.997514	1.53555	0.423328	0.42695	1.60649	1.5707	1.50532	0.499103	1.16541	1.42013	1.18776	0.643086	-0.0086623	2.45826	0.0965892	0.894462	-0.218465	0.503185	1.51449	1.1079	0.452791	0.182505	0.913172	0.239636	0.715401	0.960135	0.581545	0.634342	0.33721	1.46621	0.9726	0.625588	0.535366	1.37571	1.93603	0.710724	0.445333	1.09314	0.0754761	0.715401	1.60649	0.888478	0.340442	1.87122	0.749067	0.591457	0.467721	0.495022	1.3328	-0.0216748	0.0335275	0.0421249	0.543145	1.7465	0.579467	-0.061658	1.12926	1.00458	0.978481	1.59655	1.56571	1.83225	0.583624	0.0818266	0.687483	1.03007	0.22759	1.01075	0.507678	0.0996846	0.691728	0.621497	0.478819	0.408889	0.775683	1.26547	-0.147267	0.546907	1.37571	0.687483	1.07277	1.05389	0.495022	1.63772	0.665455	0.99154	1.28176	0.340442	2.41802	1.37571	0.531192	0.0485151	0.67862	1.25745	0.239636	0.464316	0.265098	0.311131	1.16541	0.770304	0.163662	0.105629	0.166711	0.258544	0.720534	1.42013	0.384592	1.24245	0.638782	0.456302	-0.342652	1.07923	0.786197	1.19954	0.754141	0.182505	0.475084	0.0754761	0.22157	1.21226	0.651586	0.151638	1.43832	0.734528	0.876277	1.07277	0.252336	0.941483	0.749067	0.954042	1.26547	0.9328	0.563713	1.07277	-0.106001	0.108697	-0.45608	1.63772	0.437897	1.4953	0.608096	1.75807	0.42695	1.51449	0.357486	0.67862	0.531192	0.132826	0.523345	0.715401	1.47653	1.43832	1.56571	0.801422	0.559631	-0.129188	0.154549	0.51567	1.457	0.978481	0.770304	1.40299	0.454546	0.591457	0.559631	0.218233	1.30764	1.56571	0.12023	0.36074	-0.106001	0.705757	0.490752	0.786197	1.6803	0.563713	-0.182517	3.06068	1.6585	1.51449	0.11435	1.29091	1.37571	1.34917	1.7816	1.48564	0.172929	0.551457
NXPH1	-0.085558	-0.479708	-0.595211	-0.929469	-0.386039	0.0485151	-0.54533	-0.518519	-0.0183685	-0.888333	-0.206962	0.452791	-0.182517	-0.799571	-0.336779	-0.209792	0.42695	-0.206962	-0.212771	-0.413196	-0.521371	-0.749206	-0.397915	-0.325046	-0.847556	-0.447344	-0.683836	-1.30452	-1.4352	-0.961466	-0.0677525	-0.264391	-0.556351	-0.638363	-0.40411	-1.26212	-0.971496	-0.188847	-0.419164	0.148706	-1.42678	-0.67834	-0.330897	-0.723498	-0.683836	-0.536392	-0.141443	0.0363115	-0.407286	-0.760252	-0.649725	-0.238531	0.291664	0.490752	-0.407286	0.182505	-1.14933	-0.503248	-0.950838	-0.106001	-1.3863	-0.966766	-0.749206	-0.45608	-0.47668	-1.03473	-1.14679	0.039402	-0.913217	-0.661175	-0.15892	0.33721	-0.689623	-1.00034	-0.194915	-0.179496	-0.0463456	-0.760252	-0.802467	-0.58673	-0.224607	-0.658419	-0.197879	0.0818266	0.108697	0.960135	-0.342652	-1.18424	-0.0463456	-0.686857	-0.780446	-0.45608	-0.828486	0.412502	-0.267539	-0.574493	0.00955016	-0.474966	-0.866685	-0.598199	-0.899244	-0.236938	-0.47668	-0.539367	-0.243149	0.419902	-0.574493	-1.18424	0.380932	-0.431897	-0.536392	-0.431897	-0.351888	-0.358138	-0.345947	-1.10575	-0.729265	-0.36427	-0.603936	-0.539367	-0.267539	0.157741	-0.539367	-0.580457	-0.0524321	-1.21116	-1.33172	-0.740793	-0.497639	-0.571582	0.126605	-0.714841	0.311131	-0.0887938	-0.47668	-0.380063	-0.780446	-0.15603	0.0754761	-0.623973	-0.618044	0.0906321	-0.638363	-0.458917	-1.14933	0.0694416	-0.170838	-0.397915	-0.342652	-0.625446	-0.425683	-0.620894	0.148706	-0.828486	-0.641462	0.0996846	0.391577	-1.27303	-1.24998	-0.410302	-1.14185	-0.658419	-0.407286	-0.589569	-0.40411	-0.307455	-0.453335	-0.0309449	-0.723498	-0.828486	-0.783387	0.142142	-0.111888	-1.02427	-0.408794	-0.571582	-1.33913	-0.872365	-0.00553967	-0.783387	-0.0553938	-0.38312	-0.548095	-0.509426	0.0455095	-0.345947	0.0575266	0.0545416	-0.720656	-0.367542	-0.182517	-0.345947	-0.354879	-0.380063	-0.373712	-0.488565	-0.899244	-1.12624	-0.150228	-1.3269	-0.126376	-0.895037	-1.03241	-0.0647384	-0.896353	-0.577455	-0.301288	-0.218465	-0.369068	-0.805187	-0.40411	0.275069	-0.322013	-0.40411	0.111523	-0.38312	-0.646971	0.456302	-0.440992	-0.310252	-0.394854	0.6606	-0.675642	-0.675642	-1.09061	-0.179496	-0.14446	0.781343	-0.267539	-0.138374	-0.71765	-0.689623	0.166711	0.0724026	-0.425683	0.311131	-0.27329	-0.00261115	-1.13152	-0.319182	-0.888333	-1.13916	-0.330897	-0.380063	-0.723498	-0.726266	-1.11861	-1.17179	0.0277177	-0.73232	-0.401282	0.163662	-1.49625	2.37483	-0.024622	0.523345	-1.31689	-0.680949	-0.291978	-0.726266	-0.135622	-0.380063	-0.36129	-0.771791	-0.313188	-0.479708	-1.04473	-1.02686	-1.07027	-0.209792	-0.322013	-0.695648	-0.863872	-0.503248	-1.42287	-0.976778	-0.473252	-1.02178	-0.438038	-0.248981	0.838356	-0.103343	-0.0524321	-1.01387	-0.913217	-0.71214	-0.218465	0.31476	0.543145	-0.536392	-0.847556	-0.924246	-0.0493826	0.154549	-1.07271	-0.574493	-0.527601	0.33721	-1.44011	-0.595211	-1.05784	-0.108867	-0.757415	-0.401282	-0.814051
OBP2B	-2.15772	-1.37411	-2.87107	-2.67334	-3.08336	-2.44494	-2.87791	-4.00406	-1.48631	-3.25543	-3.86755	-4.32229	-3.03342	-1.30951	-3.71748	-1.86931	-3.44259	-3.95575	-3.38757	-1.93647	-0.883078	-3.60402	-2.3685	-3.65488	-3.18799	-3.46366	-1.15669	-2.33141	-3.68541	-2.82768	-4.4977	-2.36461	-0.811255	-2.59404	-3.02452	-3.60402	-2.901	-3.6276	-3.04333	-3.90855	-2.70694	-2.7554	-3.6276	-3.38757	-2.46593	-3.52937	-2.64081	-2.15163	-3.48555	-2.33141	-1.97509	-4.11887	-3.78483	-1.86413	-3.60402	-3.71748	-2.66222	-2.73618	-3.78483	-3.09351	-2.72411	-2.90922	-2.65121	-2.21319	-0.212771	-3.31817	-3.35254	-3.11512	-2.84989	-4.4977	-2.80016	-3.06265	-3.95575	-1.57695	-2.48394	-2.10828	-3.71748	-2.65121	-2.9595	-3.2268	-4.24489	-3.10471	-3.78483	-3.82432	-3.21331	-3.60402	-2.11775	-2.68397	-2.5207	-2.11775	-3.42275	-1.7586	-3.95575	-0.380063	-2.39128	-2.36461	-3.07329	-2.80016	-2.42007	-3.38757	-0.969035	-3.48555	-2.94308	-2.04559	-2.97787	-3.3696	-2.87107	-3.31817	-3.24157	-1.90384	-3.27046	-1.80699	-3.75201	-3.57825	-2.54933	-1.72053	-2.3567	-3.60402	-2.50202	-5.0101	-2.42851	-2.79355	-2.7554	-2.88578	-2.25271	-1.92582	-2.3127	-2.80645	-3.15059	-1.33539	-3.95575	-3.2004	-3.75201	-3.33511	-2.21656	-3.10471	-2.4774	-5.0101	-3.71748	-2.76811	-2.60971	-4.24489	-2.78709	-2.40321	-3.78483	-2.63565	-2.52518	-3.25543	-2.30206	-3.2268	-3.35254	-3.30149	-2.19362	-3.90855	-4.00406	-3.21331	-3.03342	-2.2984	-2.85616	-1.74587	-3.10471	-2.4928	-2.92597	-2.06323	-3.86755	-2.47069	-1.80966	-4.41155	-2.73047	-3.71748	-3.25543	-1.96674	-1.7939	-3.40485	-1.50337	-3.95575	-3.88805	-2.8131	-1.45251	-3.57825	-1.57202	-2.24903	-2.84233	-0.440992	-3.09351	-2.19051	-1.74096	-2.449	-2.42007	-3.82432	-2.94308	-1.39593	-2.56343	-1.65554	-4.32229	-3.71748	-1.91208	-3.50823	-3.25543	-2.5113	-3.25543	-2.60971	-2.86299	-3.28557	-6.68943	-3.33511	-3.08336	-2.24239	-2.48394	-3.27046	-3.78483	-2.36461	-3.48555	-1.29172	-1.36919	-3.78483	-4.8492	-2.55372	-3.50823	-1.75117	-3.33511	-2.65121	-2.55372	-2.31645	-4.05695	-2.11468	-3.68541	-5.0101	-4.8492	-3.27046	-3.50823	-2.73047	-2.80645	-4.4977	-1.9556	-2.85616	-2.54424	-3.86755	-1.68071	-2.64081	-3.08336	-2.37214	-2.23905	-2.91709	-3.30149	-3.10471	-2.449	-1.28933	-1.73593	-5.83404	-2.98738	-3.50823	-3.2268	0.705757	-2.20027	-4.8492	-3.86755	-3.78483	-2.9595	-3.44259	-1.93938	-2.40321	-2.69566	-3.33511	-3.04333	-3.18799	-2.22274	-2.51661	-2.57336	-2.665	-2.99646	-3.55315	-3.12642	-3.44259	-2.99646	-2.58329	-1.96109	-3.02452	-1.90659	-4.00406	-3.65488	-3.90855	-3.86755	-2.64081	-2.5207	-3.44259	-3.07329	-4.11887	-2.42431	-3.18799	-3.2004	-3.71748	-2.2984	-2.63045	-3.86755	-2.91709	-2.38368	-2.87791	-3.28557	-3.3696	-2.97787	-1.61842	-4.11887	-3.57825	-3.04333
ODAM	-0.0553938	-0.236938	-1.87992	-0.819785	-0.38874	0.189321	-0.706436	-0.698181	-0.024622	-0.206962	-0.40411	-0.603936	-0.422479	-0.212771	0.189321	0.123264	-0.0341036	-1.52943	-0.0946859	-0.550492	-0.103343	-0.568449	-0.453335	0.0307121	-1.0374	-1.56851	-1.3641	-0.638363	-1.10575	-1.15422	-0.661175	-0.419164	-0.658419	-0.0086623	-0.589569	-1.11205	-1.03987	-0.652611	-0.592395	1.37571	-1.297	-0.606686	-0.506362	-0.735255	-0.805187	0.460105	-0.632708	-0.153258	-0.304262	0.384592	-1.05284	-0.67834	-0.802467	-0.114959	-0.54533	-0.11796	-1.05284	-0.330897	-0.447344	-0.16781	-0.729265	-1.01387	-0.799571	0.913172	-0.796838	-0.255064	-0.618044	-0.258352	-1.02427	-0.856185	-0.808331	-0.419164	-0.0493826	-0.521371	-0.267539	-0.367542	-0.132283	-0.58673	-0.866685	-0.623973	-0.304262	-0.580457	-0.16781	2.41802	-0.316105	0.154549	-0.298233	-1.43744	-0.548095	0.233763	-0.503248	-0.458917	-0.979508	0.954042	-0.336779	-0.733788	-0.197879	-0.799571	-0.958717	-0.209792	-0.407286	-0.345947	-0.485581	-0.215464	0.0455095	-1.4206	-1.03241	-1.16165	0.163662	0.27332	-0.212771	-0.482537	-0.692575	-0.655473	-0.103343	-0.330897	-0.580457	-0.38312	-0.304262	-0.672583	-0.310252	-0.918597	-1.14933	-0.58673	-0.931967	-0.765874	-1.50337	-0.100577	-0.816891	0.0996846	0.357486	-0.32798	-1.45251	-0.330897	-0.138374	-0.370594	0.145349	0.12023	-0.215464	-0.428397	-0.0309449	0.252336	-0.36129	0.252336	-1.12114	-0.440992	-0.771791	-0.714841	-0.391892	-0.527601	-0.798204	-0.606686	-0.079938	-0.391892	-0.209792	-1.4206	-0.330897	-1.52072	-1.06296	-0.333757	-1.17443	-0.839342	-0.861406	0.039402	-0.701052	-0.987429	-0.16166	0.166711	-0.32798	-0.661175	-0.70383	0.517515	-0.201149	-0.901774	-0.138374	-0.542241	-1.31918	-0.218465	-1.00836	-0.533646	-0.16166	-0.479708	-0.32798	0.69657	0.384592	-0.243149	-1.03241	-0.16166	-0.370594	-0.0585554	-0.904551	-0.858539	-0.215464	0.0247751	-0.23054	-0.907516	-0.771791	-0.494475	-0.738022	-1.06777	-0.0279108	-0.615316	-0.956082	-0.0677525	-0.672583	0.0277177	-0.0677525	-0.714841	-0.40411	-0.918597	0.531192	-0.885785	-0.482537	-0.150228	0.102615	-0.519945	-1.27935	-0.77457	-0.258352	0.0934603	0.33721	-0.14446	-1.25489	-0.407286	0.176164	-1.05537	-0.397915	0.0247751	-0.16781	-0.0738705	-0.515344	-0.577455	-0.170838	-0.342652	-0.553423	-0.491329	-0.0279108	-0.615316	-0.626918	-0.746368	-0.45608	-0.740793	-0.896353	0.647261	-0.629832	-0.0086623	-0.861406	-1.07271	-1.15917	-0.761671	0.291664	0.0217367	4.26945	1.73499	0.484699	-0.270405	-1.59899	-0.316105	-0.270405	-0.714841	-0.735255	-0.663837	-0.652611	0.913172	-0.533646	-0.386039	-0.73232	-0.32798	0.12023	-0.126376	-0.0086623	-0.754659	-0.416083	-0.533646	-1.21608	-1.0753	-0.901774	-0.979508	-0.746368	-0.632708	-0.73232	-0.354879	0.0787216	-0.937666	-0.794289	0.192347	-0.706436	-0.333757	-1.28696	-0.609465	-0.603936	-0.661175	-0.182517	-0.0279108	-1.13916	-1.61097	-0.964097	-0.345947	-0.675642	-0.735255	-0.589569	-0.0341036	-1.0566	-0.494475	-0.410302
OGFR	-0.70383	-0.276278	-0.47668	-0.672583	-0.683836	-0.799571	-0.695648	-0.0152489	-1.24998	0.198679	-0.394854	-0.834123	-0.291978	0.301452	-0.574493	-0.32798	-1.14413	0.281339	0.233763	-0.0341036	0.139306	-0.482537	-0.32798	-0.707871	-1.14413	-0.397915	-0.458917	-0.342652	-0.276278	0.271572	-0.577455	-0.556351	-0.500591	0.205233	-0.270405	-0.473252	0.546907	-0.729265	-0.351888	-0.913217	0.291664	-0.618044	-0.103343	-1.20368	-0.12355	-1.21853	-0.893721	-1.18174	0.291664	0.21179	0.346954	-1.21853	-0.141443	-0.71765	-0.749206	-0.601168	0.384592	-0.808331	-1.47882	-0.454707	1.12257	-1.05537	-0.512385	-0.661175	-0.82277	-0.36129	-0.622434	-0.626918	-0.698181	-0.188847	-0.132283	-0.899244	0.651586	0.0421249	-1.1793	-0.942655	-0.46162	-0.601168	0.0906321	-0.518519	-0.316105	-0.0677525	-0.937666	-0.906033	-0.743553	-0.924246	0.0934603	0.775683	-1.47369	-1.35426	-0.577455	0.0607148	-0.661175	0.22467	-0.649725	1.04177	0.11435	0.0635102	0.321345	-0.373712	-0.111888	-0.77457	-0.024622	0.218233	-0.606686	-0.598199	-0.258352	0.0635102	-0.164657	-1.24024	-0.270405	-0.786107	0.441776	0.656306	-0.751919	-0.479708	0.0485151	-0.672583	-0.556351	-0.164657	-0.194915	0.145349	0.482584	-0.252052	-1.07027	-0.15603	0.22157	0.683017	-0.746368	-1.03473	-0.661175	-1.03987	-0.253558	-1.49126	-0.652611	0.151638	0.966675	-0.550492	-1.15422	0.198679	-0.958717	-0.288938	-0.126376	-0.612528	0.252336	-0.67834	-0.0707925	-0.808331	-1.10086	-1.00836	0.0635102	0.198679	-0.918597	-0.336779	-0.0767954	-1.19396	-0.12091	0.790894	0.490752	-1.41338	0.51567	-1.05784	-0.386039	-0.831275	-1.4206	0.232236	-0.323529	-1.37665	-0.313188	-0.302775	0.0906321	-0.438038	-0.86948	-0.0432918	-0.153258	-0.618044	0.281339	-1.07027	0.166711	-0.270405	-0.901774	-0.0767954	-0.539367	-0.811255	-0.844822	-0.288938	-0.333757	-0.58673	0.0363115	-0.744961	0.495022	-1.02178	-0.40411	-1.58431	-0.00261115	-0.342652	0.0485151	-0.201149	-0.655473	-1.47882	-0.313188	0.374292	-0.568449	-0.079938	-0.615316	-1.302	0.0512993	-0.512385	-0.866685	-0.811255	-0.751919	-0.982373	-0.663837	-0.539367	-1.55861	-0.58673	0.33721	-0.877988	-0.243149	-0.553423	-0.649725	-0.883078	-0.100577	-0.768945	0.79585	0.384592	-0.141443	-1.34409	-0.880776	-0.503248	-0.204238	0.218233	-1.02427	-0.138374	-0.615316	-0.743553	-0.126376	-0.53066	-0.422479	0.854269	0.148706	-0.376982	0.0217367	-0.683836	-0.447344	-0.589569	-0.129188	0.29491	-0.233756	-0.261484	-0.40411	-1.15917	-0.918597	-1.24734	-0.0677525	-0.686857	0.354163	-0.689623	0.870878	-0.255064	0.900965	-0.438038	-0.206962	-0.646971	-0.811255	-0.245904	0.0512993	0.334122	-0.085558	-0.27329	-0.150228	-0.103343	-1.06777	-1.21853	0.354163	0.0153472	-0.794289	-0.858539	-1.25489	-1.19881	-0.0647384	-0.23054	-0.692575	1.2731	0.437897	-0.794289	-0.913217	-1.09319	-0.689623	-0.589569	0.0607148	0.139306	-0.808331	-1.11602	-0.106001	0.575346	0.0787216	-0.689623	-0.738022	-0.354879	0.0607148	-0.714841	0.148706	-0.964097	-0.509426
OGN	-1.64088	-2.50679	-1.80441	-3.21331	-2.70694	-2.37986	-3.44259	-1.11861	-1.73838	-3.11512	-2.449	-0.185738	-1.86801	-2.76165	-3.17518	-2.87449	-2.11149	-1.19155	-1.08587	-2.5207	-3.02452	-2.39325	-3.33511	-1.68562	-3.90855	-2.2908	-1.00836	-3.33511	-2.67334	-1.65095	-2.53	-3.24157	-2.58873	-2.96859	-2.70694	-2.40785	-0.397915	-1.08587	-2.63565	-0.754659	-2.54933	-2.95136	-2.87107	-1.41589	-2.61514	0.0123443	-2.44494	-3.55315	-1.89596	-2.19362	-0.556351	-2.11149	-2.17731	-3.05273	-1.57202	-3.02452	-1.80699	-2.86299	-3.08336	-3.30149	-2.76811	-1.3269	-1.08331	-3.40485	-2.41567	-2.17097	-1.83047	-2.05143	-2.97787	-3.27046	-3.2004	-2.84233	-3.2004	-2.0934	-2.3608	-3.04333	-2.24555	-2.33517	-3.11512	-2.78086	-2.93429	-2.5113	-2.85616	-2.77446	-2.05432	-2.17731	-4.72876	-1.62577	-0.743553	-1.11066	-2.68985	-1.30713	-1.73593	3.06068	-2.96859	-2.93429	-0.270405	-2.3608	-2.63565	-2.87449	-3.12642	-1.21853	-2.63565	-1.79153	-2.01656	0.0666141	-2.82055	-1.75618	-2.67334	-2.3567	-2.0873	-1.92856	-2.15163	-2.97787	-2.64081	-3.6276	-3.12642	-3.01525	-1.72586	-3.24157	-2.60971	-2.74878	-3.90855	-2.68985	-2.449	-3.24157	-2.68985	-1.35921	-2.64081	-2.74878	-2.73618	-2.98738	-1.29947	-0.896353	-2.44494	-3.33511	-0.863872	-3.2268	-3.75201	-2.8033	-2.61514	-2.78709	-2.64081	-3.52937	-2.04264	-3.03342	-2.45304	-1.60858	-3.08336	-2.80016	-1.60858	-3.3696	-1.28454	-2.90922	-3.18799	-0.150228	-2.27986	-1.14051	-2.34205	-3.25543	-1.7586	-1.42287	-2.73618	-2.7554	1.47653	-0.548095	-2.53	-2.76165	-2.43655	-1.65334	-1.30452	-2.8131	2.14026	-3.60402	-2.45304	-2.7554	-1.89596	-2.49762	-2.3685	-3.08336	-3.12642	-3.02452	-3.15059	-1.61337	-2.20343	-2.82768	3.35368	-2.15772	-2.88578	-2.69566	-0.900509	-2.13912	-2.64081	-2.50202	-2.91709	-2.21656	-1.13152	-3.65488	-2.51661	-1.9556	-2.16109	-3.95575	-2.99646	-3.35254	-3.09351	-2.901	-3.09351	-2.45744	-2.99646	-1.63852	-2.71194	0.0363115	-3.31817	-2.24729	-1.00303	-2.61514	-0.95348	-2.91709	-3.16247	-3.00549	-3.50823	-2.26092	-2.82768	-3.46366	-3.31817	1.34917	-2.61514	-2.62035	-2.25627	-2.15163	-3.2004	-2.58873	-0.539367	-2.33881	-2.84233	-2.58873	-2.95136	-3.15059	-1.67049	-2.15772	-2.5113	-2.3567	-3.16247	-2.32769	-0.987429	-2.9595	-1.65334	-2.99646	1.85803	-2.97787	-2.95136	-2.84989	0.157741	-2.61514	-2.53	-2.62035	-1.17673	-0.937666	-2.5991	-2.68985	1.09314	-2.71766	-2.66779	-2.7554	-2.70121	-2.88578	-3.05273	-1.33413	-3.57825	-2.76165	-2.64081	-2.30902	-2.5113	-2.57791	-2.97787	-2.84989	-1.86413	-2.53	-1.79917	-0.945556	-2.84233	-2.52518	-2.24239	-2.65661	-2.95136	0.268519	-0.36129	-1.94481	0.851517	-3.2004	-2.09634	-2.47504	-3.27046	-3.01525	-2.06948	-2.3779	-3.2004	-1.48631	-2.27986	-3.07329	-3.25543	-2.3567	-1.99191	-2.26606	-2.71766
OLR1	-1.27176	-1.05284	-1.66556	-0.201149	0.22467	-0.964097	-0.863872	-1.67049	-0.509426	-0.491329	-0.354879	-1.38884	0.123264	-1.55025	-0.36427	-1.42806	-1.2306	-1.55025	-1.74096	-1.11861	-1.71293	-1.62836	-0.888333	0.817304	-1.66301	0.0787216	-1.05784	-0.735255	-0.40411	-0.307455	0.135995	-0.509426	-1.86931	-2.18402	-1.25489	-1.68562	-0.67834	-0.358138	-1.71805	-0.760252	-0.655473	-0.740793	-1.09821	-0.562329	-1.70821	0.321345	-1.06659	-1.15917	0.157741	-1.89854	-1.25489	-0.176509	-0.880776	0.913172	-1.59646	-1.34165	-1.45462	-1.18676	1.64843	-1.28696	-0.615316	-1.13152	-1.2833	-1.47369	0.301452	-1.03987	-1.20616	-1.01909	-0.243149	-1.21608	-0.940295	-1.36143	-1.297	0.340442	-1.23792	-1.67049	-0.686857	-1.9803	-0.850225	-1.42287	-0.701052	-1.21342	-0.336779	-1.0753	-1.70341	-0.754659	-0.814051	-2.15495	-1.41338	-0.282732	-1.24024	-0.875119	-1.4472	-2.25627	-1.75369	-1.42551	-0.135622	-0.714841	-0.154644	-2.57791	0.0123443	-1.90123	-0.904551	-1.32179	-1.50096	-0.861406	-1.16165	-0.479708	-1.78393	-1.19396	-1.48867	-1.5085	-1.2329	-0.11796	-0.814051	-1.82265	-1.05018	-0.940295	-0.218465	-0.646971	-0.819785	-0.609465	-0.103343	-0.648348	-0.749206	-0.720656	-1.60356	-0.450324	-0.23054	-1.7058	-0.861406	-1.48115	-1.29439	-1.5354	-1.52326	-1.86672	0.142142	-1.43273	-1.15669	-1.19155	-1.75494	-0.0152489	-0.0341036	-1.17443	-2.16432	-0.720656	-1.18676	-1.30951	0.954042	-0.107434	-1.3641	-1.25245	-1.77107	-0.571582	-0.863872	-0.942655	0.0335275	-1.32431	-1.84613	-0.976778	-0.258352	-0.0294279	-1.67803	-0.883078	-1.40316	-1.56472	-0.276278	0.198679	-1.63581	0.0934603	-1.22801	-0.976778	-1.98904	0.744072	-0.669798	-1.36672	-1.90659	-0.129188	-0.27329	-1.00303	-1.71805	-1.54546	-0.425683	-0.850225	-1.0753	0.0965892	-1.90659	-1.28206	-0.794289	-1.03987	-1.23792	-0.92159	0.192347	-0.990367	-1.42551	-0.494475	-1.86413	-1.47257	-1.4352	-1.62577	-0.0738705	-0.494475	-1.24998	-0.765874	-0.990367	-1.61097	-0.796838	-1.3863	-0.738022	-0.27329	-1.40316	-1.97768	-0.559448	-1.16165	-0.971496	-1.20126	-0.836535	-1.42806	-0.966766	-1.47621	-0.844822	-1.45251	-0.799571	-1.62836	-0.858539	-1.74096	-1.42806	-1.26454	-0.623973	-0.904551	-0.267539	-1.82532	-1.72316	-2.20027	-1.51819	-0.518519	-0.863872	-2.01098	-1.92308	-0.100577	-1.03987	-1.04766	-0.832699	-1.17801	-1.13654	0.22467	-0.32798	-1.61337	-1.3863	-1.26688	-1.10086	-1.68562	-1.70341	2.31662	-0.929469	-0.976778	-1.13152	-1.5085	-0.754659	-0.92159	-0.937666	-1.49625	-1.59899	-1.03241	-1.46895	-1.71545	-1.0919	-1.17673	-1.26212	-0.496057	-0.751919	-0.765874	-1.78393	-0.325046	-1.27693	-0.95348	0.21179	-1.28206	0.930072	-0.825609	-1.52576	-1.77873	-1.56222	-0.672583	-0.858539	-1.45701	-0.966766	0.0635102	-1.45002	-1.19638	-1.98612	-0.206962	-0.615316	-0.907516	-1.6197	-0.754659	-1.26926	-2.11468	-0.85321	-0.858539	1.1079	-0.0086623	-0.589569	-1.21342	-0.964097
OMD	-2.55887	-2.3127	-3.06265	-0.771791	-2.23905	-0.609465	-1.94481	-1.87738	-2.98738	-2.57791	-3.10471	-0.816891	-3.21331	-3.38757	-2.08122	-2.31645	-2.71194	-1.98904	-3.21331	-2.80016	-0.723498	-2.03963	-2.11468	-1.89854	-2.35331	-2.20672	-4.24489	-1.87738	-1.93137	-2.86299	-1.60858	-2.67334	-2.80016	-1.93265	-1.91773	-1.45002	-1.80177	-2.35331	-1.75369	-2.25271	-1.77873	-1.87334	-1.88527	-1.85116	-3.75201	-2.73047	-1.7586	-1.45251	-2.09036	-2.94308	-1.65554	-3.6276	-2.2908	-2.22916	-1.5478	-2.33141	-2.93429	-1.75117	-2.05143	-1.58203	-1.66813	-1.75369	-2.60971	-2.30574	-1.93647	-4.24489	-0.740793	-1.65334	-1.46185	-0.500591	-1.14413	-3.18799	-3.11512	-3.48555	-0.992843	-2.27342	-2.02265	-1.47369	-1.39593	-1.71805	-2.50202	-1.5329	-1.52576	-2.03963	-2.00305	-1.78118	-2.48394	-2.21973	-1.63581	-2.93429	-2.98738	-1.76367	-2.27659	-1.31199	-3.08336	-1.51363	-0.746368	-1.77873	-2.3685	-1.82791	-1.98291	0.00652918	-3.31817	-1.92066	-3.06265	-1.31444	-2.3567	-3.10471	-3.38757	-2.97787	-2.68397	-2.23581	-2.4405	-2.64081	-1.00034	-2.07544	-1.93938	-2.17411	-2.64081	-2.67334	-2.67872	-2.83472	-1.82265	-2.27986	-2.24555	-2.63565	-2.50679	-1.24998	-1.11732	-1.97509	-2.47069	-2.35331	-2.36461	-2.12714	-2.68985	-2.7554	-2.27659	-2.3127	-1.51603	-2.57791	-3.21331	-3.40485	-1.17443	-2.04559	-2.01098	-2.5991	-2.26606	-1.53172	-2.37214	-1.61337	-2.21319	-1.81729	-2.47069	-2.61514	-1.29172	-2.13034	-2.4405	-2.02265	-1.76862	-2.50202	-2.2327	-1.6309	-3.03342	-1.96674	-2.01374	-1.4108	-2.58873	-2.67872	-2.11775	-1.69599	-2.84233	-3.01525	-2.39906	-2.33517	-2.0842	-1.90659	-2.43257	-2.95136	-1.70341	-3.35254	-2.68985	-1.08331	-2.64588	-3.2004	-2.26245	-1.90254	-2.67334	-1.92856	-2.43655	-2.47069	-2.58329	-2.60406	-2.21656	-2.55372	-2.32398	-1.40316	-2.16432	-2.72411	-1.78393	-2.25271	-2.3567	-2.12396	-2.24555	-2.88578	-1.37665	-1.7434	-2.28695	-2.34956	-1.68071	-1.73838	-0.689623	-0.559448	-2.80016	-1.88527	-2.90922	-1.57448	-0.103343	-2.33881	-1.72053	-2.74878	-2.88578	-1.60356	-2.07544	-1.10086	-3.04333	-2.20975	-3.12642	-2.11468	-2.53493	-1.31689	-1.19638	-3.08336	-1.46895	-1.51363	-2.03392	-2.10828	-1.66813	-1.3641	-1.83323	-2.60971	-2.99192	-1.75369	-3.18799	-2.52518	-1.26926	-2.15163	-1.94214	-2.53	-1.872	-2.84989	-1.55025	-1.95277	-1.86166	-1.62577	-2.71766	-1.84337	-0.893721	-1.18918	-2.37214	-1.56733	-0.974242	-1.2306	-2.95136	-2.18402	-1.71293	-3.28557	-2.57791	-1.10086	-1.33172	-2.01098	-2.09634	-3.50823	-1.05537	-1.4108	-1.88661	-2.42431	-2.05006	-1.47145	-1.32179	-2.21319	-2.26958	-2.21973	-2.73618	-2.82768	-2.91709	-2.70694	-2.06036	-2.24239	-2.20027	-2.17411	-1.19881	-1.28454	-3.04333	-2.90922	-2.86299	-1.9499	-3.12642	-2.11775	-0.834123	-2.98738	-2.01374	-1.83597	-2.05432	-2.82055	-2.91709
OMG	-1.39836	-1.51101	-2.449	-0.86948	-0.612528	-0.915787	-1.05537	-2.87107	-1.05151	-1.68859	-0.834123	-2.09918	-1.51101	-1.31689	-1.22801	-1.44463	-1.38884	-2.13614	-1.38146	-2.05727	-1.88796	-0.683836	-1.80699	-0.861406	-0.931967	-3.2268	-2.7554	-0.982373	-1.54546	-1.77873	-1.46644	-2.41191	-3.44259	-2.25938	-1.14679	-1.52576	-2.9595	-0.0738705	-1.5329	0.105629	-2.72411	-1.83597	-1.51603	-3.01525	-1.96375	-3.31817	-1.49857	-0.834123	-1.96109	-1.89078	-2.0934	-1.51363	-1.83323	-1.57695	-2.16752	-1.76367	-2.21656	-0.877988	-1.4108	-1.01095	-1.96109	-2.06036	-2.02265	-1.85655	-2.09036	-2.43257	-2.15633	-2.01984	-0.470432	-1.77357	-0.58673	-0.14446	-2.08122	-1.83597	-1.80177	-1.94741	-1.71293	-0.808331	-2.96859	-0.675642	-2.0487	-2.16109	-1.60123	-1.51363	-0.890962	-0.206962	-1.46408	-2.16752	-1.99757	-0.825609	-0.583528	-2.20027	-2.38368	-1.84613	-1.10086	-1.78393	-0.942655	0.102615	-3.10471	-1.08055	-1.23792	-1.57932	-3.12642	-1.98612	-2.0017	0.674518	-1.93137	-1.45251	-1.06296	-2.77446	-1.94481	-2.22274	-2.20027	-0.964097	-1.11861	-0.799571	-2.46149	-0.76309	-2.18067	-2.4928	-0.601168	-1.5478	-1.14185	-2.39521	-1.45701	-2.59404	-2.20975	-2.85616	-0.0647384	-1.54049	-1.81218	0.198679	-2.33881	-1.14679	-1.0753	-2.21656	-2.87791	-1.9803	-0.924246	-2.27659	-0.252052	-0.738022	-2.13316	-1.44011	-2.69566	-0.706436	-1.84862	-0.760252	-1.59899	-1.71545	-2.37032	-1.90935	-1.31689	-1.59899	-1.66428	-1.43042	-1.7311	-1.70341	-2.83472	-1.11066	-2.63045	-2.7554	-1.65554	-1.50576	-2.58873	-3.15059	-2.12714	-0.850225	-2.60406	-2.7554	-3.24157	-0.931967	-2.63045	-2.50202	-1.56733	-2.0934	-2.87107	-0.982373	-2.83472	-1.17801	-0.500591	-0.956082	-2.901	-1.39593	-1.9556	-1.24998	-3.30149	-2.11775	-1.89078	-0.771791	-1.80177	-3.40485	-1.72053	-1.92856	-0.934762	-1.90384	-3.31817	-1.77618	-2.0487	0.985094	-1.47882	-2.79355	-1.78393	-1.6309	-2.16109	-0.40411	-1.71805	-1.14679	-0.880776	-1.99478	-1.01909	-1.89078	-1.49857	-1.21853	-1.40316	-2.03669	-2.06622	-2.03669	-0.649725	-2.78709	-2.1423	0.0123443	-2.01098	-0.979508	-3.17518	-1.45251	-0.986153	-2.16109	-2.0934	-1.63852	-1.05537	-2.41567	-1.98612	-0.872365	-1.09319	-0.27329	-1.92308	-0.825609	-2.32398	-1.93647	-2.45304	-1.89315	-0.354879	-2.67872	-2.33517	-1.36143	-1.82791	-1.7586	-1.77618	-2.2908	-1.90935	-0.796838	-3.10471	-1.69129	-0.791411	0.985094	-2.16109	-1.89315	-2.04559	-2.14521	-2.58873	-1.45701	-1.74587	-1.21342	-0.836535	-0.515344	-2.40785	-3.60402	-1.26688	-1.45462	-1.00569	-2.42851	-0.720656	-2.82055	-1.91482	-3.21331	-2.38757	-2.0934	-0.945556	-2.34573	-1.9499	-1.65554	-1.82532	-3.09351	-2.27659	-2.74878	-2.22274	-0.746368	-1.27176	-0.937666	-3.16247	-1.60123	-1.41818	-0.422479	-1.55278	-2.82055	-2.76165	-1.97509	-1.97243	-2.45304	-2.37595	-1.80966	-2.82768	-2.09918	-0.918597
OPTC	-1.60239	-1.72839	-2.30902	-1.64615	-2.26245	-2.09918	-2.13316	-1.30713	-2.30574	-2.3608	-3.15059	-1.61097	-1.06052	-2.43655	-1.68859	-2.4405	-2.18402	-1.75618	-0.926903	-1.87992	-1.90659	-1.11066	-2.45304	-1.87738	-2.02809	-1.62577	-2.08122	-1.93647	-2.57791	-2.07385	-1.42287	-2.18067	-1.18676	-1.96375	-2.18067	-2.30574	-2.15772	-1.71805	-1.47621	-0.740793	-1.49126	-1.7939	-2.04559	-2.1485	-2.28342	-1.61097	-1.52326	-2.25271	-2.02518	-0.771791	-1.71052	-2.55372	-1.60858	-1.94481	-0.961466	-1.88796	-1.68071	-1.75618	-1.56733	-1.64872	-1.62836	-0.92159	-2.46593	-2.39128	-2.39521	-1.34901	-0.893721	-1.92856	-2.25271	-1.64615	-0.839342	-1.96375	-1.56733	-1.40316	-1.69348	-1.59899	-1.46408	-0.825609	-2.04559	-1.93938	-1.90659	-2.47504	-2.06948	-1.93392	-1.13393	-0.391892	-2.27986	-2.51661	-0.740793	-1.09821	-1.77873	-1.379	-1.34409	-1.83597	-1.86672	-2.05727	-1.98291	-1.09579	-0.990367	-1.05537	-1.58894	-1.7586	-1.85396	-1.33172	-2.03963	-1.10086	-1.90935	-1.59134	-1.45251	-1.23792	-2.32398	-0.890962	-1.7888	-1.67803	-1.57202	-1.7888	-1.99478	-1.94741	-1.46185	-2.03963	-1.23792	-1.09061	-1.92308	-2.2984	-2.06036	-2.02265	-2.17731	-0.816891	-1.77107	-1.61842	-1.34659	-1.41338	-0.720656	-1.5085	-0.976778	-1.68436	-1.15164	-1.67049	-1.63581	-1.87738	-1.47621	-2.26245	-1.78393	-2.33141	-1.73838	-2.04559	-3.44259	-1.45966	-1.75117	-0.447344	-1.08193	-1.18918	-1.7586	-2.91709	-1.35921	-1.31918	-2.34956	-1.26454	-1.56472	-1.76367	-1.80441	-2.43655	-1.72975	-1.43042	-1.97243	-1.5354	-2.15495	-1.15422	-1.50576	-1.32179	-1.302	-2.20672	-1.92582	-2.57791	-2.40321	-2.11468	-1.98612	-1.51603	-2.06323	-2.50202	-2.19362	-1.70341	-2.06948	-1.27176	-2.33881	-1.93137	-2.06036	-1.35426	-1.63323	-1.28206	-1.59899	-1.50576	-1.2329	-2.00036	-1.10337	-1.39593	-1.77107	-2.53987	-1.32431	-1.23543	-1.28933	-2.4405	-1.94214	-1.58894	-2.10828	-1.85896	-2.32027	-2.37214	-1.47882	-1.46408	-2.01374	-2.73618	-2.20343	-2.3567	-1.11861	-1.78118	-1.42806	-2.00843	-1.76862	-1.64347	-1.45462	-1.5085	-1.13654	-1.65809	-2.07815	-0.904551	-2.45744	-2.90922	-1.19638	-1.92308	-2.09036	-1.85116	-1.50096	-1.41589	-2.2327	-2.16752	-2.1485	-2.5991	-2.82055	-1.79633	-2.58873	-1.5354	-1.50576	-2.4405	-1.42287	-1.70821	-1.60123	-1.33913	-1.79917	-2.08122	-0.947965	-1.49126	-1.31199	-1.82791	-1.76128	-1.4352	-1.77618	-1.74587	-1.43273	-2.77446	-2.09036	-2.06323	-1.97768	-1.86672	-0.899244	-1.07271	-2.21319	-1.99757	-1.81729	-1.23792	-1.53054	-1.82532	-0.947965	-1.50576	-1.06777	-1.83323	-1.62577	-1.62836	-1.89854	-1.58431	-1.92066	-2.13614	-0.15892	-1.99757	-2.01098	-1.92856	0.503185	-1.3641	0.17924	-2.03669	-1.37166	-1.83047	-2.01984	-1.64347	-1.72586	-1.12624	-2.33517	-1.07271	-1.75369	-2.60971	-2.50679	-2.36461	-1.81729	-1.14806	-1.12624
OSCAR	-2.23905	-1.55025	-1.11602	-1.11344	-2.10828	-2.0873	-1.62963	-1.44011	-0.771791	-1.7888	-0.825609	-1.85396	-1.63581	-0.990367	-2.09634	-1.09821	-1.25245	-1.50096	-0.866685	-1.38146	-1.79633	-1.35921	-1.44242	-0.950838	-1.88263	-1.22801	-1.15422	-1.75117	-1.302	-1.82265	-1.20126	-1.05537	-1.01643	-1.24492	-1.73838	-0.899244	-1.24024	-2.96859	-1.51603	-1.34165	-1.14933	-1.08331	-1.4056	-1.53054	-1.78643	-0.204238	-1.29947	-1.89854	-1.45966	-0.875119	-1.89854	-2.1875	-1.6234	-1.56222	-1.44242	-1.89078	-1.31918	-1.54301	-0.595211	-1.84091	-1.65334	-2.47504	-0.929469	-2.06622	-0.746368	-2.07544	-2.13614	-1.18424	-1.41338	-1.42806	-1.52072	-2.25271	-1.10086	-1.43273	-1.62577	-1.44011	-0.856185	-1.08803	-1.44242	-2.2908	-1.24998	-1.01095	-1.72053	-1.60356	-1.46408	-2.46593	-1.64088	-1.16687	-1.86289	-1.51603	-1.26688	-1.02686	-1.31918	-1.47621	-1.4056	-1.65554	-1.65554	-3.17518	-1.75117	-1.83843	-1.70821	-1.30713	-0.754659	-1.71805	-1.51819	-2.15495	-1.61842	-1.10337	-0.971496	-1.83597	-0.870922	-2.39521	-1.61097	-1.86672	-1.76862	-0.899244	-1.21608	-2.06323	-1.66813	-1.73593	-3.02452	-1.60858	-0.880776	-2.33141	-1.36672	-1.45002	-1.4056	-1.00303	-1.70099	-1.18918	-2.26606	-1.63581	-2.03123	-1.47145	-1.86931	-2.12088	-1.33172	-1.24998	-1.68859	-1.60356	-1.94214	-2.09918	-2.06948	-1.70099	-0.899244	-1.59646	-1.30713	-2.19051	-1.67803	-1.96674	-1.15164	-1.39593	-1.11602	-1.53793	-2.2908	-1.3938	-1.10086	-1.45966	-1.78518	-1.98904	-0.834123	-1.07027	-2.0873	-1.70821	-0.224607	-2.05143	-0.215464	-1.77618	-1.66556	-1.66065	-1.33172	-1.36143	-1.79153	-1.16556	-1.57448	-1.91208	-0.261484	-1.04225	-0.743553	-1.52072	-1.76862	-1.70821	-1.77357	-2.06323	-1.65095	-1.31444	-2.01656	-2.06036	-1.10086	-0.825609	-1.69348	-1.86166	-0.842028	-2.5113	-1.61589	-1.66813	-1.52326	-1.47621	-1.81985	-0.636891	-1.20126	-0.961466	-2.16109	-1.69129	-0.971496	-1.56472	-1.19155	-1.36919	-1.11344	-1.87468	-1.80177	-1.42287	-1.67288	-1.26688	-1.24147	-1.93647	-0.735255	-0.794289	-1.22304	-2.25271	-2.02265	-1.55025	-2.10828	-1.90123	-1.55278	-1.71805	-2.20027	-1.872	-1.20368	-1.20368	-1.31689	-1.35921	-1.12114	-1.01095	-1.4206	-0.850225	-1.02686	-1.60591	-1.32935	-1.3641	-1.2329	-1.6234	-1.55278	-1.51363	-1.59134	-1.08331	-2.22916	-2.28342	-1.63323	-1.872	-2.73047	-1.45251	-1.87992	-0.669798	-1.9499	-2.21973	-1.64872	-1.87992	-1.4206	-1.33665	-1.00836	-0.632708	-0.941475	-1.38146	-1.81218	-2.33881	-1.14679	-1.45462	-1.74096	-1.15917	-0.901774	-1.4206	-1.46408	-0.749206	-1.46185	-1.92308	-1.37411	-1.85896	-1.24271	-1.75369	-1.69348	-1.29439	-1.07271	-1.45002	-1.47621	-1.76128	-0.410302	-1.39123	-1.47145	-2.25938	-1.02961	-1.64872	-1.15669	-1.59646	-0.330897	-1.9556	-1.22065	-0.655473	-1.06052	-1.81606	-1.41338	-1.53054	-1.9556	-0.842028	-0.842028
OSM	-0.248981	-0.16781	-0.698181	0.739407	1.88359	-0.11796	0.691728	0.0153472	0.33721	0.437897	-0.224607	2.43813	1.59655	-1.04225	0.817304	0.860066	-0.204238	-0.267539	-1.7058	-0.488565	-1.60123	-1.27176	0.30456	0.9726	-1.64088	-0.0086623	0.354163	0.189321	0.603981	0.402105	1.21226	0.888478	-0.992843	-1.25732	0.28814	-1.40068	-0.836535	-0.606686	-2.19362	0.233763	0.647261	0.51154	0.166711	0.710724	-0.794289	2.75468	-0.172174	-0.746368	0.275069	-1.30951	-0.982373	0.710724	1.37571	2.43813	-0.350402	-0.339626	-0.458917	-1.7586	3.56862	-0.964097	0.918658	2.14026	-0.0493826	-1.62098	-1.25732	0.37733	0.960135	-0.240125	0.163662	-1.07027	0.0787216	-0.27329	-1.3641	0.6606	1.12257	-1.25732	0.985094	-2.01098	0.297961	-0.494475	1.01075	-0.301288	0.370764	0.0247751	-0.28575	0.546907	-0.114959	-2.61514	-0.391892	0.380932	-0.620894	0.0575266	-0.248981	-2.12396	-0.791411	-0.799571	0.28814	0.265098	1.34917	-2.37595	0.579467	-0.150228	-0.0152489	-0.188847	-1.94481	1.6803	-0.351888	0.44897	-0.252052	-0.482537	-0.706436	1.07277	0.437897	1.50532	0.0217367	-0.76309	0.99154	1.51449	1.36764	-0.0647384	0.0307121	0.268519	0.350639	1.60649	0.265098	0.539459	0.0123443	-0.191863	2.50311	-1.42806	1.53555	-0.401282	1.72418	0.252336	-1.16425	-0.947965	0.255393	-1.30452	0.218233	-0.28575	-0.45608	0.73	-2.47976	-0.464512	-2.11775	0.44897	0.6606	-0.601168	2.91422	0.519361	0.0666141	0.0307121	-1.64872	-0.473252	0.343748	0.0575266	0.0876511	0.467721	-0.376982	0.198679	0.0545416	0.935528	-1.55025	0.744072	1.93603	-0.990367	-1.02686	2.48081	-0.802467	1.21226	0.705757	0.357486	-0.85321	2.25942	0.67862	-0.255064	-0.663837	1.35768	1.17329	-0.907516	-0.819785	-1.57932	1.50532	-0.085558	0.51567	0.0247751	-0.182517	-0.720656	1.90794	0.616933	-2.13034	0.739407	-0.248981	-0.0828561	-0.70383	1.35768	-1.54301	-0.618044	0.0965892	-2.4405	0.960135	-0.0086623	1.87122	1.64843	0.848765	-0.689623	2.98615	-0.270405	0.478819	1.30764	-0.966766	-1.65554	1.28176	-0.488565	-0.560888	1.06662	-0.497639	-0.111888	0.324346	-0.176509	0.807038	-1.10817	0.860066	-0.291978	0.467721	-1.1236	-0.500591	-0.339626	0.543145	0.408889	1.80642	-0.0309449	-1.58431	-1.71293	-0.836535	0.600286	0.0694416	-1.51101	-1.67803	0.163662	-0.950838	1.16541	0.445333	-0.0647384	-0.623973	0.192347	1.17329	0.0455095	-2.25627	-0.464512	-1.67803	-1.92582	0.894462	-0.256708	-0.780446	-1.2306	0.882526	-0.834123	-0.22757	0.0185157	-0.644131	0.000389508	-2.43655	0.764605	0.284792	-1.52326	0.523345	0.985094	-0.504805	0.0818266	2.41802	0.0996846	-1.2329	2.04891	0.37733	1.61744	1.90794	1.29091	3.67408	0.960135	0.11435	-1.44242	-1.5085	0.239636	0.0277177	1.14383	0.370764	2.66908	-0.964097	0.0965892	-2.01098	1.0859	0.0876511	0.189321	-0.0369239	0.334122	1.32415	-2.01098	-0.488565	0.894462	2.48081	0.621497	1.34917	-1.30713	-0.635419
OSMR	-0.73232	-0.626918	-1.28206	-0.559448	-0.669798	-0.885785	-1.12114	-1.11602	-0.438038	-0.550492	-0.553423	-0.974242	-0.533646	-0.556351	-0.301288	-0.709307	-0.218465	-1.09821	-1.15669	-0.828486	-0.620894	-0.467371	-0.842028	-1.0374	-0.720656	-0.646971	-1.25489	-1.01643	-0.689623	-1.02178	-0.612528	-0.956082	-0.834123	-0.880776	-0.82277	-1.07271	-1.38884	-0.857362	-0.603936	-0.36427	-0.580457	-0.658419	-0.729265	-0.956082	-1.22431	-1.16687	-0.370594	-0.307455	-0.791411	-0.992843	-1.54049	-0.512385	-0.842028	-0.47668	-0.612528	-0.706436	-1.01643	-0.811255	-0.635419	-0.485581	-0.601168	-1.16687	-0.850225	-0.512385	-0.233756	-1.06052	-0.825609	-0.632708	-0.675642	-0.805187	-0.615316	-0.641462	-0.66838	-0.834123	-0.620894	-0.0309449	-0.583528	-0.270405	-0.771791	-0.915787	-0.698181	-0.729265	-0.70383	-0.751919	-0.649725	-0.351888	-0.649725	-1.07149	-0.27329	-0.342652	-0.553423	-1.28206	-0.913217	-1.56969	-0.629832	-0.709307	-1.56969	-0.743553	-0.279641	-0.726266	-0.956082	-0.816891	-0.831275	-0.924246	-0.780446	-1.57932	-1.10337	-1.16687	-0.71214	-0.675642	-0.666962	-0.73232	-0.915787	-0.710723	-0.679645	-0.568449	-0.866685	-0.883078	-0.749206	-0.915787	-0.416083	-0.899244	-1.13654	-0.661175	-0.695648	-0.811255	-0.768945	-0.990367	-1.2306	-0.304262	-0.615316	-0.751919	-0.71765	-1.02686	-0.351888	-0.416083	-1.19638	-0.342652	-0.592395	-0.885785	-0.816891	-0.672583	-0.751919	-0.843425	-0.811255	-0.53066	-0.485581	-0.539367	-0.901774	-0.796838	-0.950838	-0.609465	-0.577455	-0.644131	-0.82277	-1.20368	-0.45608	-0.937666	-0.942655	-0.571582	-1.3938	-0.997748	-0.863872	-0.425683	-0.997748	-1.31918	-0.061658	-0.407286	-0.858539	-1.00836	-1.21853	-0.71765	-1.55739	-0.658419	-0.765874	-0.910314	-0.872365	-0.580457	-0.672583	-0.612528	-0.422479	-0.907516	-0.726266	-0.714841	-0.918597	-0.720656	-1.49126	-0.780446	-1.02961	-0.467371	-1.19276	-0.794289	-0.632708	-0.212771	-0.686857	-0.777624	-1.30951	-0.856185	-1.08803	-1.12114	-0.706436	-0.738022	-0.931967	-0.658419	-0.893721	-0.76309	-0.828486	-0.872365	-0.655473	-1.26926	-0.503248	-0.926903	-0.966766	-0.595211	-0.479708	-0.709307	-1.04225	-0.609465	-0.333757	-0.644131	-0.615316	-0.568449	-0.67834	-0.740793	-0.808331	-1.66065	-1.09061	-0.0707925	-0.54533	-0.583528	-0.626918	-1.13654	-0.606686	-0.571582	-0.706436	-0.592395	-0.580457	-0.950838	-0.638363	-0.834123	-0.856185	-0.638363	-0.816891	-0.702441	-1.5085	-0.606686	-1.3269	-0.675642	-1.57202	-0.913217	-0.464512	-0.245904	-1.23792	0.129607	-0.391892	-0.580457	-1.52576	-0.71349	-0.850225	-0.858539	-1.84613	-0.518519	-0.858539	-0.777624	-0.512385	-0.609465	-1.10817	-1.48631	-1.00569	-0.470432	-0.816891	-1.41818	-0.786107	-0.689623	-0.926903	-0.86948	-1.05784	-1.01643	-0.783387	-0.893721	-0.620894	-0.458917	-0.672583	-1.24492	-0.698181	-1.34409	-0.663837	-0.910314	-1.66556	-1.12114	-1.12624	-0.95348	-0.796838	-0.54533	-0.467371	-0.890962	-0.929469	-0.814051	-0.518519	-0.67834	-0.940295	0.30456	-0.888333	-0.743553	-1.10817
OXT	-1.45462	0.18588	-1.24492	-3.44259	-3.35254	-3.13806	-0.969035	1.2271	-3.38757	1.6803	-2.25627	1.46621	-2.30206	-2.05727	-0.422479	-1.7311	-1.20616	0.402105	-1.61589	-2.63045	-0.333757	-1.06296	-2.04264	-2.85616	-2.78709	-4.18058	-2.21319	-3.38757	-0.686857	-1.7888	-1.48996	-1.34165	-1.54049	0.284792	-1.57202	-3.6276	-0.738022	-3.06265	-1.06542	-3.16247	-1.62098	0.715401	-5.0101	-2.00305	1.43832	-1.74096	-3.11512	-1.53793	-1.65095	-3.33511	-1.25958	-2.56115	0.163662	-1.4082	-4.24489	-1.42419	-0.224607	-3.55315	0.367328	-4.8492	-1.84091	-2.0934	-2.01656	0.822552	3.23616	-2.65121	-0.861406	1.2271	-1.24998	-0.46162	-1.55739	-1.51363	-2.59404	-3.08336	-2.4928	-2.14521	0.157741	-2.29449	-1.3641	-1.52072	-3.78483	-2.04264	-1.46185	-0.701052	-0.024622	-0.553423	-1.46895	-2.0618	-3.6276	-0.270405	-0.348916	-1.02961	-1.66813	0.430799	-0.858539	-0.738022	-1.42287	-1.94481	-0.883078	-1.79633	0.651586	-1.68309	0.22157	-0.40411	0.0607148	-0.877988	-1.51363	-1.9803	-0.803827	0.33086	-1.5478	-1.93938	-0.252052	-1.50337	-2.10514	-2.70121	-3.04333	-0.416083	-2.52518	-1.13152	-2.55153	-4.18058	0.0607148	0.22759	-1.81985	-0.248981	-2.99646	-0.473252	-1.43042	-2.5207	-2.28342	-0.76309	1.0859	0.357486	-1.91208	-0.629832	3.29856	-2.10828	-1.80966	0.405489	-0.791411	-0.204238	-1.2743	-0.987429	-2.43257	-0.16166	-0.150228	0.507678	-2.65661	-0.899244	1.13606	-1.82662	-2.00036	-0.394854	-5.0101	0.151638	-1.78643	0.195428	-0.413196	-0.629832	-0.470432	-0.15603	-1.12114	-2.53	-2.37214	0.551457	0.464316	1.00458	-2.70694	-1.12624	-0.0767954	-1.86931	-2.13034	-1.0566	1.93603	-1.85116	1.69093	-1.18174	-0.0524321	-0.206962	-2.77446	-1.51819	-3.50823	-0.548095	-2.80645	-3.01525	3.67408	-3.06265	-1.5329	-0.559448	-2.50202	1.15829	-0.652611	-4.61428	-4.18058	-1.09821	0.739407	-0.500591	-1.11066	-1.10212	-1.64347	-1.4472	-2.23905	-3.18799	-2.10514	-0.104672	-3.78483	-2.09918	-0.606686	-2.27659	-2.30574	-3.08336	-1.15669	0.391577	-1.30452	-1.56969	-2.39521	-0.73232	0.0607148	-2.92597	-0.85321	-2.03123	-2.80016	-0.720656	-3.27046	0.551457	-0.470432	-1.52072	-0.0976016	-2.92597	-2.67334	-1.3269	-2.5991	-0.644131	-1.17443	-0.521371	-1.14185	-0.212771	-0.883078	-0.330897	-2.06036	-3.10471	-1.32179	-1.15917	-1.7311	0.44897	0.408889	0.507678	-1.57932	-1.50096	-4.41155	-2.35331	-1.22304	2.81218	-2.01098	-1.83843	-1.34287	-1.33913	-1.80699	-0.844822	3.14982	-0.53066	-0.453335	-0.179496	-2.76165	-1.42551	-1.60858	-1.64088	-0.786107	-1.58431	-1.09319	0.195428	-3.31817	-3.95575	-2.34205	-2.5207	-1.14185	-2.05727	-3.68541	-2.19051	-4.05695	-1.58431	-5.83404	1.14383	-3.27046	-0.391892	-2.14521	-2.60406	2.06488	-1.3863	-0.126376	-4.11887	-1.39486	1.85803	-1.56969	-1.70099	-1.7586	-2.69566	-0.964097	-2.07544	-1.20368	3.02493	-1.3938	-3.46366	0.51154
P4HB	-2.3567	-1.22801	-1.59899	-2.3608	-2.13316	-2.72411	-1.2306	-2.11149	-3.18799	-2.1423	-1.47621	-0.672583	-2.73047	-2.58329	-1.17179	-2.26245	-2.58873	-1.44011	-1.2743	-2.09036	-1.80699	-2.63565	-0.971496	-2.31645	-2.96859	-2.00843	-2.21973	-1.63852	-1.02686	-0.485581	-0.609465	-0.425683	-2.3608	-1.80177	-2.36461	-1.17558	-2.22916	-2.56816	-1.89078	-3.65488	-2.41567	-2.17731	-2.15772	-2.02809	-1.40316	-2.1423	-2.20343	-0.191863	-2.20975	-2.27659	-1.872	-2.41567	-2.24555	-2.16752	-2.15006	-2.20975	-2.22599	-0.672583	-2.03392	-2.62537	-2.56816	-2.34205	-2.13614	-0.956082	-0.291978	-2.32769	-1.28814	-2.3567	-1.81218	-1.54301	-2.54933	-1.20126	-1.96965	-2.32027	-0.850225	-2.00578	-2.68985	-2.5991	-1.67288	-2.37214	-2.13614	-0.336779	-2.3608	-1.68562	-2.21656	-2.5991	-1.13916	-0.649725	-2.78709	-2.38368	-0.834123	-2.23581	-2.20975	-1.74218	-2.1875	-3.07329	-1.76367	-2.27659	-2.00036	-2.67872	-2.05727	-2.60406	-0.986153	-1.40068	-0.915787	-2.09634	-1.46408	-1.34165	-1.98904	-0.689623	-1.5085	-1.84091	-2.07815	-2.21656	0.129607	-2.11775	-1.76128	-2.11149	-2.5991	-0.811255	-1.86931	-2.4405	-0.958717	-2.04264	-1.90384	-1.08587	-2.28342	-2.19051	-2.21973	-2.23581	-2.17411	-1.31199	-2.17097	-1.7311	-2.26606	-1.90659	-2.10372	-2.67334	-2.01098	-0.863872	-2.60406	-1.93938	-1.72586	-1.86413	-2.21973	-1.91482	-0.788926	-2.20343	-1.46408	-1.56969	-2.59404	-2.3567	-2.88578	-1.59508	-1.73357	-2.05432	-2.56816	-2.1423	-2.27342	-1.26212	-1.21116	-1.72053	-1.81218	-1.5354	-2.06323	-2.1485	-2.5207	-2.89277	-2.13316	-1.379	-2.11775	-3.18799	-1.00034	-1.14413	-2.43257	-1.14933	-2.33517	-2.46593	-1.75369	-0.883078	-1.27935	-1.65554	-2.42431	-1.76603	-1.51101	-0.236938	-1.6234	-2.59404	-1.92856	-2.07226	-0.556351	-2.20672	-1.43042	-1.97243	-0.910314	-2.25271	-1.61097	-1.76367	-2.12088	-2.01984	-1.57932	-1.36919	-2.36461	-1.7888	-1.94741	-2.73047	-2.07544	-1.24271	-1.53415	-2.3567	-1.84337	-1.75618	-1.10086	-1.49368	-2.80645	-2.32398	-2.44494	-2.24903	-1.30951	-2.34573	-2.89277	-1.87738	-2.45304	-1.80441	-2.13614	-1.31918	-1.55983	-2.4405	-2.46593	-2.65661	-2.68985	-2.36461	-2.49762	-2.34956	-1.59369	-1.82791	-2.87107	-0.987429	-2.70121	-2.24903	-0.913217	-1.9803	-2.32398	-2.16109	-2.11149	-0.609465	-2.34956	-2.03669	-2.19362	-0.47668	-0.67834	-2.8312	-1.44242	-2.00578	-1.84613	-1.97509	-1.71805	-2.4405	-2.40785	-1.24024	-0.422479	-1.9803	-2.22599	-1.6755	-2.65661	-1.48867	-1.65554	-1.67288	-1.99757	-1.66301	-2.901	-1.28454	-2.05143	-3.02452	-2.63045	-2.47504	-2.05006	-2.32398	-2.34573	-2.64081	-2.36461	-1.44011	-1.7888	-2.22916	-2.25627	-1.81482	-2.34956	-1.71293	-1.90935	-1.81482	-1.26926	-1.47369	-1.59134	-2.449	-2.73618	-2.27659	-2.31645	-0.738022	-0.655473	-1.72316	-1.84337	-2.01656	-1.93938	-2.01984	-1.49126
PADI2	-0.571582	-0.85321	0.297961	-0.536392	-0.176509	-0.342652	-0.661175	2.25942	-0.197879	-1.39123	0.11717	-0.76309	0.242949	-0.726266	-0.243149	-0.858539	-0.061658	-1.25958	-0.243149	-0.54533	-0.559448	-1.59646	-1.20126	-0.984877	1.63772	-0.735255	-1.06542	-0.749206	-1.09319	-1.20616	-0.788926	-0.86948	-1.26212	-0.666962	-0.85321	2.33534	-0.316105	-0.482537	-0.942655	0.0545416	-0.623973	-0.950838	-0.910314	-0.686857	-0.749206	-0.649725	-0.191863	-0.438038	-1.27935	-0.209792	-1.31444	-0.111888	1.43832	-0.351888	-0.904551	-0.709307	-0.36129	-0.652611	2.7253	-0.245904	-1.07798	0.960135	0.154549	-0.521371	-0.77457	2.57108	-1.24024	-0.655473	-0.816891	-1.47369	-0.70383	0.380932	-0.61668	-0.556351	-0.956082	-1.0374	-0.913217	-1.09319	-0.635419	-0.836535	-0.201149	-0.577455	-0.698181	-0.990367	-0.663837	-0.11796	-0.904551	1.69093	0.29491	-1.11602	-1.46644	-0.899244	-0.915787	-1.07664	-0.291978	1.07277	-0.14446	-0.36427	0.63014	-1.33413	-0.95348	-0.367542	-0.709307	2.57108	-0.0463456	0.252336	-1.00303	-1.67049	-0.578956	-0.632708	-0.888333	-0.571582	-0.595211	-0.138374	-1.09319	-0.45608	1.6803	-1.28933	-0.422479	-0.464512	-0.12355	-1.51603	-1.03987	-0.373712	-0.559448	-0.976778	-0.918597	-0.915787	-1.10337	-0.67834	-1.24492	-0.757415	-0.194915	-2.02265	-0.150228	-0.686857	-0.0118298	-1.46185	-0.182517	-0.53066	-0.765874	0.318246	-1.15669	-1.21853	0.154549	-1.07271	-0.539367	-1.02686	-0.73232	1.7024	-0.482537	-0.571582	-0.726266	-0.485581	-0.791411	-0.754659	-0.931967	0.37733	-1.27693	-0.956082	-0.351888	-0.834123	-0.714841	-0.173511	-1.26454	-1.01095	-0.464512	-0.307455	-0.77457	-1.06777	0.271572	-0.45608	-0.416083	-0.497639	-0.0279108	-1.11861	-1.20859	-0.556351	-0.791411	-1.50096	-1.15669	-1.22065	-0.310252	-0.828486	-0.151743	-0.521371	-0.431897	-0.503248	-0.419164	-0.236938	-1.5085	0.907304	-1.02686	-0.92159	-0.723498	-0.768945	-0.861406	-0.863872	-0.720656	-1.30713	-0.261484	-0.701052	0.405489	-0.675642	-0.333757	-1.03241	-0.419164	-0.580457	-1.03241	-1.07798	-0.609465	-0.723498	-0.796838	-0.885785	-0.0309449	0.0217367	0.0876511	-0.934762	-1.21342	-0.276278	-0.36129	-0.431897	-0.539367	-1.09319	-0.298233	1.01075	-0.233756	-0.536392	-0.583528	-0.0493826	-0.791411	0.00354656	-1.01387	-1.02427	-0.197879	-0.606686	-0.738022	-1.37166	-1.09061	-0.425683	-0.701052	0.546907	-0.596705	-0.542241	-0.103343	-0.397915	-0.0403341	-1.18918	-1.26688	-0.701052	-0.831275	-0.638363	-0.723498	-0.85321	-0.191863	-0.646971	1.96308	2.88004	-0.601168	-0.890962	-0.904551	-0.858539	-0.354879	-1.61589	0.145349	-0.969035	-0.079938	-0.45608	-0.847556	-0.606686	-0.82277	-1.01909	-0.397915	-0.720656	-0.918597	0.0277177	0.0217367	-0.877988	-0.620894	-0.915787	-0.71214	-0.556351	-0.348916	-0.880776	-0.883078	0.166711	-1.64347	-1.27693	0.340442	-0.571582	-0.942655	-0.709307	-0.367542	-0.515344	-0.836535	-0.73232	-0.987429	-0.410302	-0.173511	-0.0767954	-0.976778	-0.856185	-0.976778	-1.28696	-1.5329
PADI4	0.749067	0.499103	0.460105	1.63772	1.3328	-0.330897	0.924271	0.894462	2.81218	1.76944	0.527132	1.07923	3.67408	-0.14446	2.17307	1.46621	2.75468	0.30785	0.00652918	0.764605	0.37733	0.656306	0.129607	0.73	1.09314	1.6585	2.24131	0.475084	2.07841	1.96308	1.7816	1.83225	0.464316	-0.367542	1.24245	0.31476	0.24613	0.587579	1.32415	3.29856	0.811705	0.827646	1.94954	1.07277	0.720534	3.14982	1.87122	0.591457	0.11717	0.701231	-0.509426	0.764605	0.612206	2.10981	0.913172	0.37733	0.36074	0.832942	-0.86948	0.408889	-0.153258	1.88359	0.350639	-0.0493826	0.876277	1.69093	2.17307	2.27961	1.43832	-0.533646	0.860066	0.587579	0.882526	1.87122	1.73499	0.252336	1.06662	0.370764	-0.828486	0.647261	1.38481	2.19038	1.17329	2.88004	0.900965	1.29893	0.419902	0.535366	1.43832	1.24245	0.391577	0.736968	1.12257	0.139306	1.03007	0.22759	0.9726	0.402105	3.41378	-0.348916	1.73499	0.687483	0.419902	0.430799	0.299707	3.41378	0.94789	0.324346	2.94799	0.930072	1.73499	0.73	0.357486	1.4953	0.523345	0.591457	0.67862	1.37571	1.12926	-0.061658	0.775683	2.12455	0.595931	1.64843	-0.267539	1.00458	0.22759	1.29091	2.66908	0.99154	1.83225	0.725342	1.2271	1.11466	0.781343	2.31662	1.79441	1.55618	-0.348916	0.0512993	0.200297	4.55792	0.79585	0.669871	0.687483	1.16541	1.2271	1.60649	1.7816	1.41095	1.34917	1.12257	0.44897	0.430799	0.437897	1.37571	0.838356	2.00443	0.876277	0.531192	1.59655	1.6585	0.754141	0.503185	0.687483	0.456302	-0.36129	0.643086	1.26547	0.595931	1.01075	2.52566	-0.279641	3.23616	2.29749	0.499103	0.0934603	1.1079	1.457	0.503185	0.197054	0.499103	3.02493	0.9726	0.9726	0.36074	0.744072	0.123264	1.89538	1.1805	0.985094	0.579467	1.17329	1.0859	-0.11796	1.44741	-0.15892	0.160526	-0.0585554	0.888478	1.29091	0.546907	2.66908	2.25942	0.634342	1.97747	2.157	-0.15603	0.475084	0.0818266	0.907304	0.0485151	-0.0152489	0.192347	0.51154	2.6423	0.559631	-0.0976016	1.90794	1.09314	1.94954	1.79441	0.41619	1.42951	1.1805	-1.0374	0.527132	1.6803	2.33534	2.12455	2.03374	0.941483	1.34487	0.36074	2.24131	1.06662	1.58664	-0.76309	1.79441	1.06014	0.0694416	1.11466	1.12926	0.941483	-0.521371	0.860066	3.10411	-1.11602	1.44741	0.218233	1.62697	2.14026	1.3328	1.85803	0.865305	-0.0463456	1.04177	1.58664	0.835649	0.252336	-0.252052	0.395189	0.811705	0.478819	1.06014	-0.0493826	0.669871	1.48564	0.978481	1.01075	0.129607	0.252336	0.616933	2.27961	1.31569	2.84641	1.87122	1.6585	2.84641	2.69693	2.01947	-0.276278	0.441776	1.13606	1.7024	0.0247751	0.876277	2.75468	0.764605	0.612206	0.913172	0.563713	1.89538	1.62697	0.539459	0.621497	1.76944	0.888478	1.79441	1.30764	1.19531	1.11466	1.84446	0.0876511	0.445333
PAEP	1.41095	-0.515344	-0.351888	-0.129188	-0.00261115	3.56862	-0.877988	-0.209792	4.26945	-0.264391	-0.313188	0.3641	1.28176	-0.15603	1.54518	-0.298233	-0.0828561	0.380932	0.0996846	1.01075	-0.00261115	0.739407	-0.740793	1.11466	1.61744	0.30785	1.52528	-0.580457	-0.85321	-0.799571	1.67056	-0.771791	2.27961	1.4953	1.73499	1.34917	-0.488565	0.318246	3.90431	-0.129188	-0.0183685	-0.0341036	1.48564	2.14026	0.311131	3.35368	-0.568449	-0.515344	0.374292	1.1805	-0.419164	1.41095	-0.706436	2.81218	0.519361	-0.695648	-0.188847	-0.539367	2.54817	-0.760252	0.0934603	0.539459	1.46621	6.10075	4.26945	0.935528	0.367328	-0.153258	-0.182517	-0.147267	-0.899244	-0.518519	0.17924	0.445333	1.1805	-0.661175	0.201915	5.0869	-0.760252	0.157741	-0.085558	0.0363115	-0.304262	-0.46162	0.67862	4.0708	-0.11796	-0.836535	0.271572	0.669871	-0.0524321	0.674518	0.27822	0.405489	1.89538	1.34917	-0.304262	4.0708	2.01947	0.0996846	-1.10337	1.52528	3.67408	2.69693	1.25745	-1.31918	-0.751919	-0.580457	-0.550492	-0.450324	0.41619	-0.391892	-0.482537	-0.00553967	-0.085558	-1.14185	-0.0279108	-1.43273	0.770304	-0.240125	0.17924	1.26547	-0.768945	-0.729265	0.271572	-0.438038	1.2731	1.51449	0.126605	0.408889	0.705757	-0.542241	1.80642	0.460105	0.865305	-0.245904	0.739407	0.380932	0.0512993	-0.71765	-0.16781	-0.322013	-0.0585554	0.28814	0.9726	0.275069	0.142142	0.33721	2.33534	0.691728	-0.16166	-0.358138	0.486815	-0.47668	-0.111888	0.187601	4.0708	2.75468	0.775683	-0.618044	0.380932	-0.397915	0.0217367	0.0123443	0.102615	0.126605	4.26945	1.92116	1.55618	-0.0976016	1.457	2.57108	1.28176	0.36074	1.2731	0.33086	-1.31199	1.18776	-0.479708	-0.620894	-0.589569	-0.590982	0.827646	0.423328	1.58664	-0.00261115	-0.188847	1.59655	1.37571	1.05389	-0.206962	0.495022	2.39747	5.0869	-0.907516	0.486815	2.06488	-0.689623	-0.061658	3.67408	0.129607	-0.635419	2.88004	0.22467	0.357486	1.89538	-0.658419	-0.129188	-0.683836	-0.987429	2.50311	0.195428	-0.0647384	6.10075	4.26945	0.913172	0.918658	1.26146	-0.00553967	-0.397915	1.34056	3.41378	0.132826	-0.883078	-0.264391	0.0575266	-0.307455	0.340442	-0.14446	0.21179	-0.518519	-0.185738	0.725342	-0.524362	-0.695648	0.557751	0.252336	-0.966766	5.0869	1.03552	-0.153258	1.42951	0.567411	-0.689623	-0.22757	2.17307	-0.079938	-0.153258	1.21936	0.402105	0.039402	0.471365	-0.176509	5.0869	-0.243149	-0.226088	2.6423	0.160526	2.48081	-0.394854	-0.997748	-0.606686	1.46621	-0.885785	0.647261	0.176164	0.445333	1.00458	-0.720656	0.105629	3.29856	0.0455095	6.10075	1.1079	-0.135622	2.10981	-0.574493	-0.0309449	-0.479708	0.434247	-0.221521	6.10075	0.22759	2.157	0.301452	-0.307455	2.41802	3.48153	-0.494475	-0.16166	-0.316105	-0.577455	2.07841	4.26945	1.84446	0.0694416	0.499103	0.0277177	0.930072	-0.150228	-0.945556	4.26945	2.88004	0.402105	-0.23054
PAG1	-0.16166	0.242949	0.367328	-0.598199	-0.15603	0.343748	-0.15603	-0.024622	-0.666962	-0.46162	-0.108867	0.0607148	-0.085558	-0.428397	-0.428397	-0.0279108	-0.394854	1.23489	0.0247751	-0.100577	0.0724026	0.00196803	0.445333	-0.233756	-0.777624	0.0363115	-0.261484	0.297961	0.725342	0.145349	-0.447344	-0.15603	-0.491329	0.452791	-0.00261115	0.0635102	0.691728	0.0754761	0.142142	-0.969035	0.208684	-0.358138	0.126605	0.284792	0.0307121	-0.407286	-0.386039	-0.23054	-0.435145	-0.0403341	1.01075	-0.47668	0.261756	-0.464512	-0.638363	-0.0493826	0.176164	-0.435145	0.9726	-0.825609	0.163662	0.587579	-0.264391	-0.288938	-0.397915	-0.191863	0.0724026	-0.333757	-0.221521	-0.0524321	0.0217367	0.139306	0.249022	-0.206962	-0.197879	0.395189	-0.32798	-0.589569	0.166711	-0.904551	-0.319182	0.591457	0.291664	-0.85321	-0.282732	-0.182517	0.486815	-0.92159	-0.875119	-1.07149	-0.295169	-0.419164	-0.288938	-0.36129	-0.67834	0.039402	-0.53066	-0.720656	0.860066	-0.333757	0.0512993	-1.37665	-0.38874	0.0934603	0.0335275	1.05389	0.380932	0.575346	0.135995	-0.150228	-0.224607	-0.197879	-0.524362	0.486815	-0.0463456	-0.373712	0.563713	0.252336	-0.491329	0.464316	-0.419164	0.575346	-0.0341036	0.651586	-0.240125	0.154549	-0.16781	-0.506362	1.19531	-0.164657	-0.248981	-0.536392	-0.264391	-1.00034	-0.425683	-0.111888	0.490752	-0.974242	0.123264	0.391577	-0.40411	-0.233756	-0.14446	0.0217367	-0.0946859	-0.764482	-0.221521	-0.661175	-0.288938	-0.354879	-0.316105	1.42013	-0.799571	0.301452	-0.024622	0.441776	-0.354879	0.900965	0.430799	-0.367542	0.555871	0.343748	0.321345	-0.22757	0.17924	-0.23054	-0.15892	-1.22065	0.176164	0.430799	0.559631	-0.233756	0.811705	0.357486	-0.655473	0.301452	-0.100577	-1.03607	-0.632708	-0.0216748	-0.0916515	0.0818266	-0.0585554	0.21179	-0.291978	0.24613	1.48564	-0.548095	0.425139	-0.0738705	0.651586	-0.47668	-0.36427	-0.730792	0.28814	-0.380063	0.430799	-0.00261115	-0.240125	-0.791411	-0.509426	0.551457	0.41619	0.441776	0.591457	-1.04473	-0.0183685	0.11717	-0.27329	-0.00553967	-0.386039	-0.23054	0.412502	-0.307455	-1.27176	-0.425683	0.324346	-1.03473	-0.0976016	-0.295169	0.395189	-1.01387	-0.0916515	-0.866685	0.985094	0.507678	0.311131	-0.899244	-0.565317	-0.114959	-0.663837	0.176164	-0.23054	-0.164657	-0.419164	0.166711	-0.735255	0.0335275	-0.592395	-0.794289	0.467721	0.495022	-0.791411	-0.401282	0.233763	-0.675642	0.327408	0.395189	-0.370594	0.37733	-0.474966	-0.124963	0.23683	-1.2306	-0.542241	-0.618044	0.775683	-0.0369239	0.039402	0.334122	1.64843	-0.00261115	0.172929	0.0247751	-0.0585554	0.139306	0.419902	1.7133	0.437897	-0.612528	-0.164657	0.29491	-0.111888	-1.49126	0.380932	0.879401	0.166711	0.0185157	-0.188847	-0.497639	-0.141443	-0.0524321	-0.170838	1.0859	1.11466	0.545026	0.0818266	-0.550492	0.301452	0.129607	-0.141443	0.129607	-0.872365	-0.133953	-0.831275	0.163662	-0.298233	-0.330897	-0.407286	0.111523	0.0363115	-1.02178	0.281339	-1.04892	0.17924
PAK4	0.616933	0.297961	-0.024622	-0.100577	0.18588	-0.0216748	0.503185	-0.482537	0.569307	-0.12091	0.195428	-0.28575	0.354163	0.0545416	0.924271	0.0724026	1.07923	-0.436591	0.22759	0.437897	0.391577	0.172929	0.357486	0.324346	0.503185	-0.0524321	-0.0647384	0.11717	-0.431897	-0.209792	0.0455095	0.739407	-0.0767954	0.000389508	0.126605	0.123264	-0.574493	-0.0524321	0.37733	0.715401	-0.270405	0.0876511	0.000389508	-0.191863	0.239636	-0.100577	0.249022	0.437897	-0.150228	0.634342	0.384592	0.132826	0.0666141	3.56862	0.142142	0.571203	-0.173511	-0.11796	-0.298233	-0.0118298	-0.419164	-0.796838	-0.188847	0.268519	-0.316105	-0.147267	-0.103343	0.172929	0.198679	0.151638	-0.138374	-0.079938	0.460105	-0.243149	0.039402	0.402105	0.456302	0.31476	0.129607	0.0277177	-0.061658	-0.182517	-0.0152489	1.25029	0.12023	0.865305	0.301452	-0.435145	-0.173511	0.452791	0.29491	0.160526	-0.0279108	-0.173511	0.37733	-0.23054	0.11717	-0.583528	-0.313188	0.0787216	-0.132283	-0.135622	0.230708	0.434247	0.469543	-1.1236	0.0575266	-0.084207	0.507678	0.63014	3.23616	0.249022	-0.425683	0.412502	-0.176509	0.621497	0.0724026	-0.413196	0.0335275	0.327408	0.370764	0.311131	0.475084	0.205233	0.176164	-0.348916	-0.100577	-0.233756	-0.914502	0.490752	0.139306	0.357486	-0.173511	-0.0553938	0.6606	0.402105	-0.22757	1.15829	0.201915	0.408889	0.261756	-0.0216748	-0.12355	0.00503787	0.123264	0.108697	0.0818266	-0.0432918	0.384592	0.21179	0.192347	-0.061658	0.039402	0.182505	-0.164657	0.589518	-0.339626	-1.24381	-0.0585554	-0.236938	-1.19155	-0.322013	0.233763	0.543145	-0.553423	-0.38312	0.325877	0.519361	0.321345	-0.00261115	-0.376982	1.67056	-1.31689	0.33721	0.271572	-0.12091	-0.322013	0.255393	0.460105	-0.0183685	0.0363115	3.78011	0.252336	0.205233	-0.307455	0.230708	-0.325046	0.669871	0.705757	0.343748	0.205233	0.151638	0.165186	0.0724026	0.535366	0.157741	-0.0403341	-0.22757	-0.0707925	-1.14413	0.239636	-0.16781	0.291664	0.531192	0.0217367	0.0818266	0.587579	0.445333	0.0545416	-0.568449	0.318246	-0.188847	0.346954	0.0217367	0.913172	-0.190355	-0.571582	0.0607148	0.0934603	0.579467	0.367328	0.41619	0.12023	-0.0647384	-0.15892	-1.08055	0.11717	0.687483	0.255393	0.395189	-0.488565	0.291664	-0.15603	0.467721	0.41619	0.324346	0.18588	0.3641	0.539459	0.195428	0.18588	0.0217367	-0.075333	0.195428	-0.0946859	0.51154	-0.663837	-0.0309449	-0.295169	0.318246	0.198679	0.99154	-0.799571	0.0876511	0.843438	0.255393	-0.595211	0.192347	0.367328	1.34056	-1.56222	0.42695	0.405489	-0.218465	0.0754761	0.539459	-0.0152489	-0.910314	-0.339626	0.084717	-0.325046	0.0512993	0.21179	0.966675	-0.209792	-0.201149	0.11435	-0.0585554	0.238233	-0.211281	0.651586	0.159134	0.423328	-0.209792	-0.194915	-0.95348	-0.568449	0.350639	-0.794289	-0.0524321	0.28814	-0.626918	0.63014	0.647261	-0.672583	-0.236938	-0.562329	0.0485151	-0.0553938	0.148706	-0.224607	0.717967	-0.391892	-0.209792	0.0724026
PAM	-1.2306	-2.00036	-1.80966	-1.5329	-1.24998	-0.901774	-1.5329	-2.07815	-1.52326	-1.54301	-1.55524	-1.4352	-1.86413	-1.50337	-2.07544	-1.5478	-1.5478	-1.23792	-1.93938	-1.56733	-1.39593	-1.60356	-1.63323	-2.30206	-1.36672	-1.71805	-2.09036	-1.28933	-1.39836	-1.87468	-1.872	-1.59899	-1.61337	-1.64615	-1.67803	-1.67288	-1.6755	-1.5354	-1.81218	-1.4352	-1.65554	-1.66556	-1.52326	-1.82265	-1.91482	-1.92582	-1.54301	-1.32431	-1.8135	-1.68309	-1.4352	-1.70821	-1.77873	-2.04264	-2.05143	-1.57202	-1.54546	-1.56472	-1.83843	-1.59134	-1.54301	-1.7058	-2.00036	-1.68071	-1.58894	-1.92856	-1.56472	-1.50713	-1.7058	-1.57202	-1.85396	-2.24555	-1.93938	-1.39593	-1.67049	-1.82532	-1.63852	-1.51101	-1.84613	-1.7058	-1.60858	-1.76128	-1.43273	-1.81729	-1.46895	-1.27176	-1.97768	-1.86931	-1.51819	-1.82532	-1.7311	-1.70341	-1.83323	-1.09319	-1.5354	-1.36143	-1.37166	-1.18676	-2.13034	-1.39123	-1.46895	-1.84091	-1.77618	-1.89596	-1.48867	-1.87992	-1.85116	-1.86931	-2.12714	-1.82532	-1.80441	-1.56472	-1.45462	-1.94741	-2.06948	-1.41818	-2.03123	-1.75117	-1.85396	-1.77873	-1.37411	-1.57202	-1.73593	-1.73357	-1.33665	-1.76603	-1.20616	-2.09918	-1.46185	-1.24024	-1.49625	-1.6755	-1.93938	-1.96375	-1.379	-1.87738	-2.05143	-1.41818	-1.46895	-1.77873	-1.99478	-1.55025	-1.5085	-1.61716	-1.9556	-1.59899	-2.01374	-1.43042	-1.93647	-1.38884	-1.51101	-1.44011	-1.77618	-1.6309	-1.75117	-1.90123	-2.20672	-1.5085	-1.72053	-1.62577	-1.84091	-1.29172	-1.60858	-1.6309	-1.37166	-1.87992	-1.51603	-1.93792	-2.13912	-1.74587	-1.78643	-1.90384	-1.66556	-2.06323	-1.94481	-1.76603	-1.52576	-1.74096	-1.53793	-1.49126	-1.4352	-1.61589	-1.82532	-1.98612	-1.59646	-1.66556	-1.44591	-1.52072	-3.65488	-1.76862	-1.52072	-2.00036	-1.91208	-1.58894	-1.52832	-1.72316	-1.55739	-2.30206	-1.7434	-1.55983	-1.93647	-2.48394	-2.13034	-1.9803	-1.88263	-1.85116	-1.85396	-1.55983	-1.85396	-1.74587	-1.26688	-1.47145	-1.77873	-1.80966	-1.55025	-1.96965	-1.80177	-1.50337	-1.7939	-2.06948	-2.06622	-1.38368	-1.74096	-1.61337	-1.88527	-1.7939	-1.82791	-1.31918	-1.88263	-1.51101	-1.33413	-1.69348	-1.7939	-1.5329	-1.88527	-2.20975	-2.0487	-1.5478	-2.46149	-1.66556	-1.81729	-1.6755	-1.60123	-2.30206	-1.70341	-1.80966	-2.11149	-1.70341	-1.58203	-1.79153	-1.50096	-1.13152	-2.03123	-1.61589	-1.62577	-1.59134	-1.85396	-1.98904	-1.69599	-1.62577	-1.20126	-1.49857	-1.56472	-1.88796	-2.15163	-1.78118	-1.75369	-1.38146	-1.56472	-2.21319	-1.68309	-1.82265	-1.65095	-1.80177	-1.11344	-1.37166	-1.79917	-1.55278	-1.84862	-1.51363	-1.88263	-1.81985	-1.66813	-1.82791	-2.04559	-2.11149	-1.40068	-2.1023	-1.97638	-2.12714	-1.44242	-1.80177	-1.59899	-1.20368	-2.11149	-1.75117	-1.89854	-1.41818	-1.65809	-1.47145	-1.75117	-1.64481	-1.76603	-2.03531	-1.95277
PAMR1	-1.45002	-1.48115	-1.67676	-1.93938	-2.08122	-2.68135	-2.30738	-2.83472	-1.59646	-1.71805	-1.22801	-2.53	-2.05143	-1.34659	-1.77873	-2.24555	-1.92856	-2.39906	-2.07226	-2.12714	-1.06542	-2.41567	-1.77618	-2.92597	-1.55278	-2.24555	-1.5329	-2.02265	-3.03342	-2.65121	-2.58873	-2.01098	-1.80966	-1.91773	-1.20616	-2.56816	-3.01525	-2.84989	-2.36461	-2.74878	-1.80966	-1.7586	-1.69129	-2.742	-1.68562	-2.84233	-1.25958	-1.58655	-2.1875	-1.32179	-2.74878	-2.46593	-2.07544	-2.01656	-1.81729	-1.28454	-2.05432	-1.44011	-2.88578	-1.46408	-1.94214	-2.82055	-2.06036	-1.83843	-1.36672	-2.01984	-2.3567	-1.65809	-1.47882	-2.10828	-1.54049	-1.68071	-1.34409	-1.66556	-2.68397	-1.97243	-1.61097	-1.21853	-1.73357	-1.87992	-2.06036	-2.22274	-2.12396	-2.13316	-2.06036	-1.60123	-1.84613	-2.88578	-2.16109	-1.62836	-1.68562	-2.84233	-2.32027	-2.21319	-1.66065	-2.38757	-2.3608	-2.07815	-2.27986	-1.96375	-0.503248	-2.27986	-2.00578	-1.74587	-1.00836	-2.58329	-2.32769	-2.43655	-1.01095	-1.89596	-3.31817	-1.24024	-2.90922	-3.05273	-1.56969	-1.86931	-1.95277	-2.32398	-2.1423	-1.67049	-1.9556	-2.742	-2.17731	-2.31645	-1.77107	-1.54049	-2.35144	-2.40785	-3.16247	-1.67049	-1.80441	-2.56816	-2.48854	-1.95277	-1.99757	-1.21342	-2.03123	-2.17411	-1.71805	-2.03123	-1.99757	-1.16687	-1.47882	-1.40316	-2.12396	-2.11149	-2.24239	-2.05727	-2.13912	-2.19362	-2.03963	-2.1423	-1.95838	-1.57932	-2.26245	-1.66556	-1.87738	-2.48854	-2.47504	-1.47369	-2.45744	-1.51603	-1.92308	-1.71419	-1.86413	-2.21656	-1.87992	-1.60858	-1.89854	-2.2908	-2.46593	-1.24024	-2.42851	-2.22916	-1.87468	-2.742	-1.84337	-2.18402	-1.5085	-1.44242	-1.56472	-1.4108	-1.90123	-1.92066	-2.5991	-2.12088	-2.5207	-1.95277	-2.36461	-1.59646	-1.49368	-1.86931	-1.72316	-1.17311	-1.38368	-2.15495	-2.0873	-1.93137	-2.27986	-2.82768	-1.68859	-1.3269	-1.94481	-2.09036	-2.90922	-1.98612	-3.03342	-1.65334	-2.20672	-2.47069	-1.4352	-2.5207	-1.84613	-2.449	-1.18918	-2.27986	-2.83472	-1.65334	-1.91208	-1.30452	-2.87107	-1.3863	-2.07226	-1.68071	-2.46149	-2.41191	-2.15163	-1.83047	-1.5329	-1.7888	-2.30574	-1.71293	-2.53987	-1.86542	-1.85896	-1.44242	-1.64744	-1.86166	-2.20672	-1.872	-2.04264	-3.17518	-2.01374	-2.02809	-2.37595	-1.99757	-2.38368	-1.62577	-2.57336	-1.66813	-1.93647	-1.58203	-1.97768	-1.72316	-1.60356	-2.20975	-3.07329	-2.83472	-2.53987	-2.70121	-3.13806	-1.83967	-1.83323	-1.63852	-2.67872	-1.45966	-2.39906	-2.67334	-2.44494	-2.0487	-2.66779	-1.57202	-2.43655	-2.62537	-2.21656	-2.84233	-2.58873	-1.95838	-1.88263	-2.42641	-1.67049	-1.32935	-1.6234	-2.13034	-1.78118	-2.25627	-2.49762	-3.09351	-2.63565	-2.36461	-2.14521	-1.97243	-1.54301	-1.66813	-2.05432	-2.67872	-1.93647	-2.1023	-2.0487	-2.24239	-2.40785	-2.06622	-2.68985	-2.43257	-1.52326
PAPPA	-0.629832	-0.615316	-1.07798	-0.521371	-0.562329	-0.571582	-0.589569	-0.298233	0.367328	-1.00569	-0.931967	-1.84613	-2.25627	-1.63581	-0.224607	-1.31199	0.148706	-1.08055	-0.997748	-0.610996	-0.548095	-1.50337	-1.36143	1.1079	-0.663837	-0.819785	-1.3269	-1.17443	-1.85896	-1.37411	-0.86948	-1.08055	-0.987429	-1.13916	-0.0341036	-1.20368	-1.31444	-1.33172	-0.422479	-0.0463456	-0.629832	-1.3269	-1.45701	-1.3641	-1.58431	-0.942655	-1.61842	-0.264391	-0.899244	-0.931967	-0.410302	0.214927	-0.629832	-1.27176	0.754141	-0.976778	-1.46895	-1.49857	-0.866685	-0.14446	-1.69854	0.31476	-1.61842	-0.751919	5.0869	-0.880776	0.18588	-0.32798	-0.760252	-0.649725	-0.901774	-1.50216	-1.09821	-1.51819	-0.783387	-0.632708	-0.947965	-1.65554	-0.880776	-0.844822	-0.751919	-0.663837	-0.831275	-0.527601	-1.9499	-0.67834	-0.771791	-1.03473	0.674518	0.084717	-0.291978	-1.20126	-1.4206	-0.574493	-1.20126	-0.293573	-1.14185	-1.51363	-0.53066	-1.22065	-0.333757	0.22759	-0.836535	-0.553423	-0.646971	-0.836535	-0.658419	-2.17411	-0.27329	-1.297	-1.73716	-0.38312	-0.842028	-0.771791	-0.740793	-0.524362	-0.380063	-0.771791	-1.09579	-0.802467	-0.473252	-1.56472	-0.720656	-1.51819	-0.698181	-0.749206	-1.38368	0.495022	1.03007	-0.079938	-0.267539	-1.05784	-1.25732	-0.153258	-1.15917	-1.16687	-0.333757	-0.307455	-0.176509	-1.00569	-0.500591	-0.644131	-0.542241	-0.861406	-1.21342	-1.18174	-1.01643	-1.35921	-0.654042	-0.482537	-1.75618	-0.901774	-0.45608	-1.69348	-0.580457	-0.701052	-0.982373	0.539459	-0.958717	-0.416083	-1.75369	-1.60858	-1.02686	-0.658419	-1.70099	-0.601168	4.55792	0.22157	-0.359714	-0.0216748	-0.918597	0.11717	-1.93392	-0.635419	-0.201149	-0.814051	0.29491	-0.740793	-0.836535	-2.21973	-1.55025	-0.36129	-0.512385	-1.83597	-0.82277	-0.67119	-1.62577	-0.760252	-0.465942	-0.780446	-1.95277	-0.447344	-0.805187	-0.351888	-0.729265	-0.15892	-1.71293	-0.488565	-1.297	0.913172	-0.354879	-0.802467	-1.67288	-0.825609	-0.580457	-0.802467	-1.18424	-0.738022	-0.885785	-0.780446	-0.0961438	-0.976778	-0.971496	5.0869	-0.556351	-0.509426	0.600286	-0.82277	-1.40316	-0.27329	-0.135622	-0.147267	-0.652611	-0.914502	-1.01909	-0.901774	-1.03473	-1.05537	-1.09579	-0.212771	-1.04473	-1.60858	1.36764	-1.30713	-0.215464	-1.05284	-0.470432	-1.02427	-0.675642	-1.08803	-1.07271	-0.861406	-0.893721	-0.533646	-0.866685	-0.533646	-0.301288	-0.791411	-0.692575	-0.695648	-0.629832	-0.751919	-0.28575	4.0708	-1.08055	-0.683836	-1.35921	1.43832	-1.14679	-1.00569	-1.70099	0.0363115	-0.255064	-1.39123	-0.979508	-0.333757	-1.68562	-1.89596	-0.982373	-0.95348	-0.95348	-1.63581	-1.24492	-0.407286	-0.391892	-0.71765	-1.5085	-0.629832	-0.267539	-0.447344	-0.194915	-0.394854	-0.182517	-1.18424	-1.15422	0.151638	-0.825609	-1.56733	-0.319182	-0.638363	-0.0647384	-0.45608	-0.783387	-0.00553967	-0.539367	-1.29439	-0.847556	-0.188847	-0.164657	-1.06296	-1.35426	4.55792	-1.6755	-0.301288	-1.30452
PARK7	-0.173511	0.579467	-0.103343	1.28176	1.63772	-0.279641	0.105629	0.23683	0.759348	0.039402	0.21179	0.00652918	-0.304262	0.208684	1.25029	-0.36427	-0.550492	0.148706	0.402105	-0.215464	0.208684	-0.0887938	0.388157	-0.138374	-0.811255	-0.997748	1.89538	0.398689	0.44897	1.7465	1.80642	0.18588	-0.221521	-0.447344	1.11466	-0.206962	-0.209792	1.04177	-0.129188	-0.0887938	-0.46162	-0.485581	1.28176	-0.38874	0.123264	-0.290458	-0.672583	-0.548095	2.20543	0.475084	0.0965892	1.05096	0.0247751	0.954042	0.182505	-0.215464	1.54518	0.966675	0.0217367	-0.291978	0.0307121	0.291664	0.749067	-0.0976016	-0.467371	-0.240125	0.807038	0.434247	0.51567	-0.16029	-0.54533	0.00354656	-0.255064	1.88359	-0.485581	-0.23054	1.48564	0.21179	0.587579	-0.559448	0.587579	-0.209792	0.44897	-0.224607	0.11435	-0.0369239	0.0123443	0.172929	1.31569	-0.170838	-0.245904	1.43832	-0.559448	-1.02686	-0.191863	1.06014	2.17307	1.53555	1.06662	1.11466	2.25942	-0.316105	0.108697	-0.425683	-0.0976016	0.29491	-0.14446	0.63014	-0.103343	-0.204238	-0.11796	-0.215464	1.7816	2.27961	0.701231	-0.503248	0.12023	-0.085558	1.63772	0.334122	-0.061658	0.419902	1.1805	0.531192	-0.386039	1.21226	1.21936	-0.54533	0.0247751	-0.147267	1.42951	-0.301288	-0.945556	-0.887059	-0.0647384	-0.666962	-0.267539	0.0363115	-0.373712	0.261756	0.12023	0.865305	-0.568449	0.495022	-0.111888	-0.0463456	-0.206962	-0.612528	0.44897	-0.0767954	0.37733	-0.11796	0.464316	0.595931	0.198679	-0.661175	0.790894	0.687483	-0.215464	0.218233	2.27961	0.22157	0.129607	-0.267539	-0.255064	1.69093	-0.54533	0.208684	-0.470432	0.265098	1.25029	0.0485151	-0.743553	0.960135	1.55618	0.374292	0.0335275	1.87122	2.04891	0.169883	0.132826	0.507678	0.966675	0.21658	1.26547	0.621497	-0.288938	0.135995	-0.376982	0.0485151	0.33721	-0.12355	0.583624	-0.524362	0.327408	1.89538	-0.354879	0.218233	0.0876511	-1.21608	2.14026	0.346954	-0.106001	0.22759	-0.185738	1.07923	-0.397915	-0.024622	-0.182517	0.865305	0.380932	-0.0946859	-0.0767954	0.31476	0.37733	1.87122	-0.746368	-0.646971	-1.06052	-0.0707925	-0.0553938	-0.333757	0.233763	-0.53066	0.00652918	-0.16781	0.0906321	-0.771791	0.754141	-0.0369239	1.23489	-0.609465	-0.488565	-0.27329	-0.0463456	0.039402	1.1079	-0.0976016	-1.3938	2.14026	0.441776	-0.652611	0.41619	-0.0309449	0.21179	0.583624	0.811705	0.169883	0.790894	0.388157	1.32415	-0.872365	-0.108867	-0.783387	2.157	-0.431897	0.656306	-0.354879	-0.0279108	-0.132283	0.434247	-0.204238	-0.16166	0.0818266	-0.485581	0.195428	0.102615	0.105629	0.176164	1.80642	-0.58673	0.370764	-0.345947	-0.11796	-0.0369239	0.69657	0.739407	-0.138374	0.851517	-0.108867	-0.635419	-0.135622	-0.0403341	0.255393	-0.479708	-0.491329	-0.342652	-0.958717	-1.00034	0.22157	-0.199514	2.22305	0.380932	-0.629832	1.55618	2.03374	0.495022	-0.40411	1.1805	1.19531	1.81979	-0.0279108	-0.0828561	-0.913217	0.0818266
PARP1	1.1805	0.669871	1.36764	2.33534	2.20543	1.83225	1.46621	1.41095	2.14026	5.0869	0.882526	2.24131	2.20543	2.94799	2.09434	1.47653	2.17307	6.10075	0.334122	0.827646	1.01689	3.19027	0.734528	1.29893	2.04891	2.10981	1.7816	0.978481	2.84641	1.4953	1.57569	3.67408	1.55618	2.24131	2.43813	1.62697	1.97747	2.31662	0.913172	2.61895	2.69693	1.38481	2.14026	1.38481	0.770304	1.47653	1.89538	1.97747	1.14383	1.3939	1.97747	1.05096	1.21936	2.27961	0.832942	1.52528	1.25745	2.07841	1.34917	2.59441	2.25942	2.54817	0.960135	1.42013	2.17307	2.31662	3.19027	2.41802	1.75807	1.38935	2.24131	1.50532	1.58664	1.15154	2.75468	1.40299	1.9911	1.50532	2.20543	1.96308	2.98615	2.88004	1.41095	1.19531	1.07277	1.84446	1.07277	2.81218	1.83225	1.59655	2.91422	0.6606	1.48564	0.625588	1.15154	2.75468	1.80642	0.860066	1.64843	1.01689	1.7133	1.6585	1.14383	2.14026	1.19531	2.7253	0.997514	0.651586	2.01947	1.3939	1.01075	0.913172	0.900965	0.832942	1.6803	2.06488	0.612206	2.66908	1.23489	0.486815	1.97747	1.51449	3.90431	2.7253	2.07841	1.36764	1.7024	1.07923	1.89538	1.42951	2.06488	1.42951	1.41095	1.48564	2.20543	2.43813	1.6803	2.61895	2.14026	0.734528	1.0859	1.03007	2.81218	0.6606	1.23489	1.42013	2.66908	2.78297	2.52566	2.54817	2.17307	2.66908	1.96308	0.978481	1.51449	1.40299	2.48081	1.3328	1.05389	1.29091	1.83225	2.91422	0.843438	3.48153	1.62697	1.72418	1.61744	1.81979	1.07923	1.12257	1.50532	3.56862	0.551457	1.03007	2.6423	1.42951	2.27961	1.1805	1.84446	1.21226	1.4953	2.01947	1.88359	1.34056	1.0859	0.69657	1.55618	2.157	2.91422	1.51449	6.10075	2.78297	3.41378	0.786197	0.775683	1.52528	1.93603	1.06014	3.19027	0.434247	1.3939	1.59655	2.43813	2.20543	0.985094	2.84641	1.83225	1.1805	2.07841	2.61895	3.48153	1.13606	0.954042	0.503185	2.54817	1.96308	2.94799	3.02493	2.81218	1.94954	2.20543	2.35676	1.7133	3.35368	2.43813	3.56862	0.870878	1.62697	2.66908	2.66908	2.6423	1.59655	1.07277	1.64843	1.4953	1.18776	2.43813	1.96308	2.6423	1.32415	0.669871	1.97747	2.31662	0.843438	1.23489	2.6423	4.0708	2.27961	0.882526	0.687483	2.33534	2.24131	1.7024	1.09314	1.36764	2.39747	2.66908	2.48081	2.07841	1.36764	2.24131	1.21226	1.16541	1.6803	2.94799	0.918658	1.00458	2.59441	2.54817	1.84446	2.17307	0.69657	1.12257	2.59441	1.2271	2.7253	1.96308	1.61744	2.03374	3.14982	2.66908	1.25029	1.12926	2.69693	2.69693	0.900965	1.15829	1.34056	0.960135	1.23489	1.2731	1.42951	2.09434	0.876277	3.23616	1.50532	2.31662	2.25942	2.43813	2.07841	1.56571	2.03374	2.59441	1.34917	1.0859
PBLD	0.271572	-0.23054	-0.649725	1.67056	-0.814051	-1.07271	-0.201149	-1.7888	0.252336	1.94954	-0.373712	-1.27176	-0.964097	-0.644131	-0.0707925	-0.847556	0.182505	-0.740793	-1.09061	-0.655473	-0.079938	0.198679	-0.108867	-0.243149	1.20376	1.14383	-0.836535	-0.153258	-0.553423	-0.646971	-0.598199	-0.0647384	1.14383	-0.345947	0.311131	0.380932	-1.14933	2.37483	-1.06296	-1.06542	1.03007	-0.11796	-0.913217	-0.861406	0.638782	-1.30951	0.486815	0.966675	-0.872365	-0.559448	-1.44463	-0.695648	-0.204238	0.775683	-0.816891	-0.506362	-1.1236	-0.252052	0.616933	-0.680949	-1.18676	-1.55524	-0.783387	1.58664	1.76944	1.02355	-1.86031	1.84446	0.291664	-0.872365	-0.71765	-0.0976016	1.97747	-0.482537	1.60649	-0.319182	0.327408	-0.36129	0.265098	-1.02427	-0.150228	-0.615316	-0.295169	-0.606686	-1.06052	-0.267539	0.0724026	-0.367542	-0.204238	-2.15163	-0.252052	-0.53066	-0.997748	-1.4108	-0.0767954	-0.0432918	-1.64347	-0.370594	-1.77357	0.192347	-0.282732	-0.438038	-0.243149	-0.70383	-0.666962	-1.19155	0.0965892	-1.84337	1.34056	-0.061658	-0.313188	-0.580457	-1.60591	-0.488565	1.40299	0.817304	0.00652918	1.7465	-0.548095	-0.401282	-1.14413	-0.942655	2.19038	2.01947	-0.831275	0.647261	-0.369068	-1.38146	-0.574493	-0.0369239	1.37571	-0.612528	2.43813	0.182505	-0.473252	1.87122	-1.61589	0.701231	-0.491329	1.72418	0.343748	-0.147267	2.03374	-0.488565	-0.500591	-0.816891	-0.295169	-0.0828561	0.616933	1.53555	-0.987429	-1.06296	-0.606686	-0.36129	0.324346	-1.21116	-0.16781	-2.20975	-0.574493	-0.301288	-1.32935	-0.816891	-0.218465	-0.847556	-1.26688	-1.59134	-0.258352	-0.320597	-0.836535	-0.521371	-0.799571	0.24613	-0.255064	-0.358138	-0.689623	1.81979	-1.11066	-0.23054	0.0996846	0.374292	-0.583528	-0.14446	0.430799	-0.464512	-0.129188	-0.103343	-1.86931	-0.571582	-1.08587	0.142142	-0.176509	1.88359	1.31569	0.0185157	-0.295169	-1.03987	-1.2743	1.7024	0.0529205	0.214927	-0.431897	-0.509426	0.166711	-0.470432	-0.595211	0.201915	0.0724026	-0.126376	0.30785	-0.577455	3.14982	-0.11796	-0.606686	-0.23054	-0.652611	-1.28206	-0.768945	-0.236938	0.327408	-0.339626	-0.811255	-0.573038	-0.612528	0.12023	-1.53054	-1.42806	0.0455095	-1.01909	0.924271	-1.302	-0.291978	-0.768945	-1.69129	0.28814	-0.333757	-0.240125	-0.354879	0.12023	-0.494475	-0.992843	0.720534	-1.28454	0.318246	0.039402	-0.0369239	-0.401282	-0.503248	-0.330897	-1.46408	0.44897	-0.301288	0.132826	-1.65095	-1.10575	-0.264391	2.61895	-1.16165	-1.80699	-0.765874	-0.391892	-1.71545	-0.562329	-0.47668	-0.53066	-1.32179	0.3641	-0.777624	0.555871	-1.07798	-0.0493826	-1.20616	-0.46162	0.67862	-0.680949	-1.08803	-0.646971	-0.435145	0.198679	-0.36427	-1.08331	-0.147267	1.03007	-1.51603	-1.45462	-1.28454	-0.929469	-1.19155	0.22759	-1.18174	-0.652611	0.230708	-1.29172	0.587579	0.0724026	4.26945	1.12257	-0.061658	-0.557899	-0.550492	0.23683	-0.842028	-0.401282	-0.435145	0.18588	-0.568449
PCDH1	-0.816891	-0.808331	-0.861406	-0.866685	-0.799571	-0.995246	-0.720656	-1.14413	-0.71214	-0.623973	-0.914502	-1.08055	-0.788926	-0.509426	-0.661175	-1.01643	-0.413196	-1.19638	-1.24613	-1.16934	-0.615316	-0.808331	-1.03987	-1.13916	-0.950838	-0.743553	-0.971496	-0.672583	-0.844822	-1.08587	-0.814051	-0.77457	-0.524362	-0.612528	-0.583528	-1.01909	-1.51603	-1.1793	-0.899244	-0.655473	-1.17179	-1.01909	-0.663837	-0.95348	-1.21116	-1.20368	-0.931967	-0.791411	-1.07798	-0.765874	-0.893721	-0.771791	-0.834123	-0.945556	-1.02961	-0.885785	-1.21116	-0.888333	-1.28454	-0.542241	-0.947965	-1.19155	-1.07027	-0.890962	0.374292	-1.10575	-1.00034	-0.740793	-0.931967	-0.910314	-0.893721	-0.786107	-0.956082	-1.21342	-0.819785	-0.839342	-0.950838	-0.735255	-0.85321	-1.00836	-0.945556	-0.683836	-0.780446	-0.82277	-0.524362	-0.550492	-0.672583	-0.680949	-0.771791	-1.21116	-0.950838	-1.01909	-1.11861	-1.33913	-0.580457	-1.02427	-1.13152	-0.964097	-0.885785	-0.979508	-1.15917	-0.93898	-0.850225	-0.583528	-0.698181	-1.14185	-0.982373	-1.4056	-0.542241	-0.615316	-1.07798	-0.888333	-1.05284	-0.901774	-0.786107	-0.751919	-0.995246	-1.02178	-1.01909	-1.04225	-0.54533	-0.890962	-0.518519	-0.799571	-0.901774	-0.915787	-0.913217	-1.13916	-1.3641	-0.606686	-0.788926	-0.856185	-1.04349	-0.580457	-0.609465	-0.626918	-0.913217	-0.577455	-0.964097	-0.984877	-0.680949	-0.751919	-0.799571	-0.976778	-0.669798	-0.729265	-0.740793	-0.924246	-0.548095	-0.71214	-0.915787	-0.964097	-0.786107	-0.934762	-0.71214	-1.04225	-0.54533	-1.38146	-0.788926	-0.738022	-1.08331	-1.11602	-0.947965	-0.542241	-1.09319	-1.12114	-0.243149	-0.738022	-0.816891	-1.26688	-1.08803	-0.805187	-1.4472	-0.875119	-0.77457	-1.02961	-0.394854	-0.548095	-0.765874	-0.901774	-0.689623	-0.786107	-0.910314	-1.02178	-0.910314	-0.847556	-1.06542	-0.77457	-0.663837	-0.913217	-1.46644	-1.15164	-0.836535	-0.819785	-0.904551	-0.754659	-0.924246	-0.974242	-0.726266	-0.836535	-0.85321	-0.875119	-0.958717	-0.816891	-0.828486	-0.799571	-1.00303	-0.893721	-0.987429	-1.39123	-0.720656	-1.14679	-0.992843	-1.05018	-0.634063	-1.12624	-1.10086	-0.595211	-0.401282	-0.836535	-0.726266	-0.969035	-0.79285	-0.819785	-0.950838	-1.4082	-0.796838	-0.828486	-0.827047	-0.669798	-0.901774	-0.612528	-0.842028	-0.606686	-0.559448	-0.834123	-0.533646	-1.15164	-0.926903	-0.910314	-1.18174	-0.698181	-0.440992	-0.828486	-1.33172	-0.661175	-1.3863	-1.00303	-1.42806	-1.08055	-0.663837	-0.904551	-1.31918	1.15154	-0.816891	-0.518519	-0.95348	-1.27176	-0.506362	-0.888333	-1.25245	-0.885785	-0.880776	-0.956082	-0.689623	-0.844822	-1.14185	-1.18174	-0.858539	-0.54533	-0.73232	-1.12882	-0.735255	-0.901774	-1.14413	-0.987429	-0.536392	-1.03473	-0.751919	-0.896353	-0.709307	-0.847556	-1.01643	-1.20859	-0.904551	-1.50096	-1.47495	-0.992843	-1.24998	-0.890962	-0.709307	-1.08587	-0.577455	-0.85321	-0.929469	-0.768945	-0.877988	-0.458917	-0.937666	-0.907516	-1.04473	-0.0493826	-0.740793	-0.880776	-1.10337
PCDH17	-1.12882	-1.55278	-2.02966	-0.751919	-0.757415	-0.12091	-0.814051	-1.82532	-1.05784	-1.10337	-1.52072	-1.47882	-1.90659	-1.35426	-0.995246	-1.80441	-0.707871	-0.918597	-2.45744	-1.88527	-0.695648	-1.27935	-1.37665	-0.947965	-0.464512	-0.966766	-2.02809	-1.13916	-1.01909	-1.51819	-1.13393	-1.38368	-1.24381	-1.7939	-1.27693	-0.816891	-1.38146	-1.77232	-0.95348	-1.51603	-1.25732	-0.663837	-0.791411	-1.08587	-1.24271	-1.58894	-1.66556	-1.24024	-1.18424	-1.74096	-2.24555	-1.36919	-1.55524	-1.2743	-1.26212	-1.01095	-1.62836	-1.30951	-1.35658	-0.979508	-0.53066	-1.71545	-1.56969	-1.32431	-1.7058	-1.65554	-1.5478	-1.19396	-1.32431	-1.53054	-0.911765	-1.28696	-1.28454	-1.18676	-0.966766	-1.29439	-1.80699	-1.12882	-1.31689	-0.0707925	-1.42806	-1.47882	-1.25245	-1.20126	-0.747787	-0.675642	-0.768945	-0.500591	-1.22801	-1.60858	-0.947965	-0.958717	-1.50337	-1.20616	-0.842028	-0.270405	-1.38146	-1.20368	-1.26454	-1.49857	-1.30951	-1.13393	-1.01909	-1.3863	-1.19881	-1.55739	-1.82532	-0.267539	-1.72586	-1.84091	-1.47621	-1.24492	-1.46895	-1.70821	-1.54546	-1.33172	-1.63323	-0.995246	-1.24998	-1.92308	-0.595211	-1.21116	-1.1236	-0.958717	-1.10575	-1.15422	-0.233756	-1.30713	-0.0916515	-0.976778	-1.46644	-0.574493	-1.25489	-1.19396	-1.24492	-0.746368	-1.4352	-0.802467	-0.971496	-1.78643	-1.31918	-1.06052	-1.2306	-1.00303	-1.39836	-1.05018	-1.11861	-0.974242	-1.09579	-1.40316	-1.48115	-0.376982	-2.06323	-0.464512	-1.33172	-1.30713	-0.842028	-1.11602	-0.440992	-1.3863	-1.30951	-0.872365	-1.15917	-1.01095	0.822552	-1.56733	-0.802467	-1.20859	-1.28933	-1.55983	-1.25732	-1.08587	-1.60591	-1.14679	-1.05018	-1.61842	-1.58894	-0.729265	-1.37166	-0.754659	-1.51819	-1.37411	-1.68309	-1.37166	-1.28933	-1.51819	-2.08122	-1.44352	-1.15164	-0.934762	-2.42007	-1.55983	-0.929469	-0.626918	-1.9803	-1.33665	-1.85116	-1.3269	-1.52326	0.490752	-1.11861	-1.2833	-1.16425	-1.50337	-0.958717	-0.652611	-1.02686	-1.28696	-1.17443	-1.44463	-0.729265	-2.19362	-1.24271	-0.803827	-1.77107	-1.74587	-1.4056	-0.512385	-0.655473	-1.50713	-0.458917	-0.971496	-1.12624	-1.31918	-0.771791	-1.76603	-1.97509	-1.75117	-1.80966	-1.30452	-1.16165	-1.63852	-0.615316	-1.15164	-0.726266	-1.10337	-1.24734	-1.07798	-1.01387	-1.44242	-1.7487	-1.05018	-1.19396	-1.27176	-1.09319	-0.215464	-1.93137	-1.14413	-2.449	-1.5329	-0.842028	-1.22304	-1.67803	-1.01909	-1.47882	-1.56733	-1.38368	-1.302	-1.16425	-1.34165	-1.51101	-0.861406	-1.25489	-1.2329	-1.48115	-0.992843	-1.55983	-1.67676	-1.01643	-0.976778	0.132826	-1.83047	-1.08803	-0.735255	-0.76309	-1.65554	-1.54301	-1.49857	-1.60356	-1.39123	-0.992843	-1.27693	-1.59646	-0.964097	-1.33665	-1.68859	-1.92856	-2.26782	-1.52576	-1.17443	-1.55025	-0.518519	-1.11066	-1.2329	-1.95277	-1.47369	-0.777624	-1.06777	-1.42551	-1.57202	-1.29172	-1.21116	-1.7311	-0.805187	-1.79633
PCOLCE	-3.09351	-1.80699	-2.20672	-3.11512	-2.57791	-3.00549	-3.2268	-1.80966	-1.38368	-3.17518	-1.67803	-2.50202	-2.93429	-2.97787	-3.55315	-3.33511	-3.18799	-2.90922	-1.71052	-2.50202	-2.95136	-2.84233	-2.57791	-2.09634	-3.28557	-2.88578	-2.46593	-2.99646	-2.66779	-3.44259	-3.68541	-2.96859	-3.21331	-3.05273	-3.6276	-2.52518	-2.78086	-2.17411	-2.38368	-2.65121	-1.78393	-2.82768	-3.15059	-2.87791	-2.68397	-2.39521	-2.84233	-2.68985	-3.16247	-2.78086	-2.46593	-1.57695	-3.33511	-3.13806	-2.09036	-3.6276	-2.39521	-3.50823	-3.50823	-3.25543	-3.2004	-2.25627	-3.12642	-3.24157	-3.78483	-2.95136	-1.80699	-3.35254	-3.24157	-3.68541	-3.65488	-3.46366	-3.27046	-2.20672	-3.90855	-3.44259	-2.3685	-2.08122	-2.95136	-3.02452	-3.2268	-2.742	-3.09351	-3.42275	-3.40485	-2.82055	-3.42275	-3.71748	-2.3127	-1.86413	-3.35254	-2.68985	-2.88578	-0.966766	-2.87791	-3.01525	-3.10471	-3.6276	-2.78086	-2.92597	-2.3685	-2.52518	-2.93429	-2.71766	-3.25543	-1.93938	-3.35254	-2.83472	-3.00549	-3.02452	-3.78483	-1.76367	-2.61514	-3.35254	-2.70694	-3.04333	-2.65121	-2.97787	-2.13316	-3.35254	-1.68309	-4.4977	-4.41155	-3.03342	-2.40785	-3.15059	-3.30149	-3.07329	-3.07329	-2.94308	-3.18799	-2.42851	-2.98738	-2.5207	-1.94741	-2.51661	-1.18918	-3.43267	-3.24157	-2.84989	-3.68541	-2.04264	-2.46149	-2.87791	-2.70121	-3.02452	-2.79355	-2.91709	-3.42275	-3.52937	-1.93647	-3.12642	-2.74878	-2.53	-3.33511	-2.41191	-3.38757	-2.742	-3.57825	-2.73047	-3.08336	-2.13034	-2.98738	-3.57825	-2.60971	-2.82055	-3.28557	-3.86755	-3.06265	-2.64588	-3.40485	-2.742	-2.17097	-3.68541	-3.48555	-3.57825	-2.62537	-3.38757	-2.68397	-3.16247	-3.28557	-2.96859	-3.68541	-2.68397	-2.53987	-3.60402	-1.45002	-2.71194	-4.00406	-3.21331	-1.29439	-3.82432	-3.24157	-1.96674	-2.67872	-3.25543	-1.81729	-2.84233	-2.76811	-3.06265	-1.30713	-2.58329	-2.97787	-3.04333	-3.33511	-3.18799	-3.28557	-2.99646	-2.79355	-2.85616	-3.21331	-2.26958	-2.82768	-3.57825	-2.09036	-2.74539	-2.71194	-3.68541	-2.80016	-2.57336	-3.2268	-1.64347	-3.71748	-3.09351	-3.3696	-2.16432	-2.72411	-2.72411	-2.93429	-2.87791	-3.42275	-2.26245	-2.24555	-2.92597	-2.25271	-3.52937	-3.33511	-3.33511	-2.80016	-3.13806	-2.50202	-3.57825	-1.93137	-3.25543	-2.5113	-3.30149	-2.39521	-2.33141	-1.82125	-3.31817	-3.21331	-2.57791	-2.50679	-3.60402	-3.21331	-3.18799	-3.30149	-2.8131	-3.3696	-3.12642	-2.43655	-3.02452	-1.81729	-2.27659	-3.50823	-3.04333	-2.7554	-2.32027	-2.74878	-3.01525	-3.55315	-3.31817	-3.90855	-1.80441	-3.12642	-2.50679	-3.24157	-2.5374	-2.80645	-2.55372	-2.25627	-2.56816	-2.70121	-3.2004	-2.37214	-2.32027	-1.5085	-2.63565	-1.79633	-2.91709	-2.55887	-3.3696	-3.40485	-2.66222	-3.00549	-3.52937	-2.69566	-2.76165	-2.20343	-2.83472	-1.11066	-3.71748	-3.52937	-3.18799	-3.06265
PCSK9	-1.72053	-1.25732	-0.924246	-2.03392	-1.65554	-1.74096	-0.825609	-1.59646	-2.78086	-0.342652	-1.39593	-0.893721	-1.14933	-1.13393	-0.783387	-0.548095	-0.150228	-2.35331	-1.23543	-0.888333	-1.60473	-0.987429	-0.618044	-1.57932	-0.629832	-0.950838	-1.26926	-1.08055	-0.796838	-1.16165	-0.669798	-0.618044	-1.13393	-0.32798	-1.48867	-0.844822	-1.02961	-1.85396	-1.3863	-2.36461	-0.512385	-0.926903	-0.940295	-0.92159	-0.598199	-1.47882	-1.59646	-0.488565	-1.16687	-1.77873	-1.39123	-0.992843	-0.491329	-1.45966	-2.03963	-1.03473	-1.2329	-0.863872	-0.450324	-1.50576	-1.11602	-0.907516	-1.34659	-0.669798	-0.46162	-0.615316	-0.464512	-0.816891	-0.940295	-0.419164	-1.1793	-1.20616	-1.11344	-1.68071	-0.473252	-1.08055	-0.622434	-1.21342	-0.629832	-1.57202	-1.21608	-0.964097	-1.65334	-1.46296	-0.828486	-1.57695	-0.267539	-1.4837	-1.95277	-0.961466	-1.90123	-2.07226	-1.02427	-2.06036	-1.05018	-1.57695	0.960135	-1.57202	-0.691099	-1.22304	-0.548095	-1.7311	-1.84862	-0.771791	-2.41379	-1.11602	-0.440992	-0.565317	-1.15164	-1.3938	-1.23792	-0.816891	-1.33172	-0.834123	-0.883078	-0.494475	-0.675642	-0.464512	-1.00303	-1.05784	-0.788926	-0.45608	-1.88661	-0.658419	-1.20859	-1.62836	-0.997748	-1.37665	-1.93392	-1.94741	-0.947965	-0.0403341	-1.17673	-1.32431	-0.509426	0.603981	-0.786107	-1.22304	-1.19881	-0.652611	-1.37166	-1.41589	-0.825609	-1.02427	-1.22679	-0.649725	-0.726266	0.208684	-0.95348	-0.95348	-0.913217	-0.63127	-2.03669	-1.29947	-0.322013	-2.35331	-1.13152	-1.59369	-0.992843	-1.06296	-0.757415	-1.35158	-0.70383	-0.438038	-1.22065	-1.43744	-1.85655	-1.21853	-1.80177	-1.85655	-0.940295	-1.57202	-1.94741	-1.13916	-1.21608	-0.73232	-1.86931	-1.28696	-1.05537	-0.714841	-1.41589	-0.925574	-0.880776	-1.33665	-0.215464	-0.910314	-2.60971	-1.51101	-1.06542	-0.345947	-1.54902	-1.5085	-1.19155	-1.69854	-1.70099	-0.70383	-0.893721	-0.937666	-0.675642	-2.65121	-0.899244	-0.92159	-0.629832	-1.07027	-1.05284	-0.783387	-1.16687	-1.17179	-1.7586	-1.1236	-1.16165	-1.90384	-0.467371	-1.38884	-1.93392	-0.783387	-1.69854	-1.32048	-0.16166	-1.35658	-0.982373	-1.04225	-0.623973	-0.706436	-1.49625	-1.92856	-0.929469	-0.465942	-1.21608	-1.84862	-0.542241	-1.4837	-1.83047	-0.751919	-1.13654	-1.45462	-0.248981	-0.940295	-0.805187	-1.06542	-0.672583	-1.21608	-0.0946859	-1.30713	-1.08803	-1.69854	-1.44242	0.343748	-2.20975	-0.877988	-0.618044	-1.71545	-1.35921	0.51154	-1.33172	-1.16425	-1.21853	-1.48631	-0.36427	-1.82532	-1.77357	-1.18174	-1.06296	-0.899244	-0.571582	-2.40785	-0.969035	-1.43744	-0.612528	-1.54546	-0.880776	-0.819785	-1.73357	-1.40068	-1.84613	-0.866685	-1.07271	-0.906033	-1.11066	-0.444016	-0.373712	-1.11861	-2.05432	-1.48631	-0.316105	-1.09319	-1.61842	-0.754659	-0.761671	-0.701052	-1.63581	-0.805187	-1.69348	-0.992843	-1.54424	-1.07798	-0.401282	-1.71545	-1.24998	-0.85321	-0.814051	-1.19638	-1.06296	-0.814051	-2.1023
PDCD1	-2.38757	-2.04264	-1.98291	-2.20027	-2.1423	-2.11775	-2.39521	-2.11468	-0.780446	-2.20672	-2.01374	-1.94214	-2.10514	-2.03669	-1.92582	-2.16432	-2.16109	-2.2327	-2.04264	-1.70821	-1.92308	-2.1023	-2.13034	-2.43852	-2.27986	-2.35331	-1.31918	-2.33517	-2.60971	-2.54933	-2.76811	-2.15772	-1.71805	-2.06948	-2.07815	-1.22065	-1.79917	-2.25938	-1.76862	-2.25627	-2.1875	-1.60356	-2.54424	-1.92066	-2.4405	-1.89078	-1.48631	-1.60858	-2.00305	-1.96375	-2.19362	-1.31689	-2.17097	-2.05143	-2.2984	-2.25938	-2.28695	-1.70341	-1.10575	-1.5329	-1.82532	-1.81985	-1.83323	-1.85116	-2.24903	-2.3608	-2.70694	-2.11468	-1.94741	-2.25783	-1.86931	-1.55025	-2.0873	-0.386039	-1.66813	-2.09036	-1.80441	-2.3685	-2.20672	-2.12714	-1.61097	-1.89315	-2.0842	-2.46149	-2.52518	-1.48115	-1.9803	-2.17097	-2.64588	-1.26688	-1.9352	-2.51661	-2.1423	-0.32798	-1.63323	-1.59369	-2.68985	-2.69566	-2.0487	-2.56343	-2.64588	-2.30206	-1.5478	-2.33517	-1.93938	-2.55887	-2.04264	-2.02809	-2.16109	-1.9499	-2.13034	-1.51603	-2.38757	-1.91482	-1.57932	-2.28695	-1.92856	-1.88527	-1.91773	-2.44494	-1.93647	-1.84862	-1.92582	-2.0842	-1.92445	-2.3608	-1.89596	-1.85655	-2.06622	-1.69599	-2.19697	-2.01098	-2.58329	-2.42431	-2.20975	-2.1485	-1.44011	-1.97243	-2.2984	-1.79633	-1.60123	-1.57202	-1.62836	-1.79633	-2.17411	-2.06323	-2.02809	-1.92066	-1.79633	-1.95277	-2.40321	-1.73593	-1.96674	-1.66556	-2.07815	-2.18402	-2.05432	-2.03963	-2.43257	-2.07815	-1.94481	-2.24239	-2.43655	-1.66556	-0.0916515	-2.30206	-2.12088	-1.89854	-1.30832	-1.86931	-2.06036	-2.02518	-1.34659	-2.42431	-1.75618	-2.5113	-1.74096	-1.89315	-1.59646	-2.20975	-2.12396	-2.05432	-1.92856	-1.89725	-2.10828	-2.53493	-1.96965	-2.01374	-2.37214	-1.88263	-2.00036	-2.30574	-1.80966	-2.03123	-2.09918	-2.03123	-1.98291	-2.21973	-2.4405	-1.86931	-0.863872	-1.84989	-2.55372	-1.41818	-2.06036	-1.54049	-2.26245	-1.88796	-2.25271	-1.98758	-1.78256	-1.63581	-1.78118	-2.02809	-2.41191	-2.22916	-1.7939	-1.91773	-2.25938	-1.68859	-1.68562	-1.31199	-2.33141	-1.98291	-2.15772	-1.76862	-2.17411	-1.78118	-2.15495	-2.02518	-1.64088	-2.11149	-1.72586	-2.66222	-1.94214	-2.42007	-2.11775	-1.50096	-1.29439	-2.22274	-2.16109	-1.80177	-1.98291	-2.05432	-1.70099	-1.9803	-2.50202	-2.02809	-1.5354	-1.69129	-2.02518	-1.72839	-2.18402	-2.34956	-1.58655	-2.12088	-2.03392	-1.59899	-1.79633	-2.47069	-1.69599	-2.02809	-2.5207	-1.73357	-2.12088	-2.25938	-2.04264	-2.4928	-1.85896	-2.16432	-2.25271	-2.13034	-1.58655	-2.10828	-1.88661	-2.45304	-2.53	-2.26958	-2.19051	-1.7487	-1.98904	-1.91208	-0.880776	-0.856185	-2.65661	-1.49126	-1.39123	-2.38368	-1.7586	-2.05432	-2.67872	-2.47976	-1.99757	-1.33665	0.0512993	-1.86672	-1.91773	-2.34573	-2.52518	-2.48394	-2.09036	-1.67049	-2.27659	-1.94481	-1.08055
PDCD1LG2	-1.47752	-1.16425	-1.35921	-0.615316	-0.910314	-1.10086	-1.10086	-1.34901	-0.689623	-1.02961	-0.565317	-0.77457	-1.32431	-0.982373	-1.19638	-1.31689	-0.987429	-1.02686	-1.35658	-1.93137	-0.868082	-0.937666	-1.22304	-1.47145	-1.28454	-0.680949	-1.80177	-1.00569	-0.966766	-1.30713	-1.33172	-0.749206	-1.4206	-1.18676	-0.893721	-0.367542	-1.33665	-1.66065	-1.83597	-1.11066	-1.07027	-1.3641	-1.02686	-0.915787	-1.47369	-0.726266	-1.16165	-1.20859	-1.29172	-1.17673	-1.46895	-1.07271	-1.23543	-1.08331	-0.723498	-1.32935	-1.33413	-0.509426	-0.811255	-1.56472	-1.19155	-1.86166	-1.22304	-1.14679	0.638782	-1.02427	-1.04473	-0.987429	-1.45701	-1.35921	-1.11861	-1.09821	-0.95348	-1.31918	-0.940295	-1.00303	2.03374	-0.836535	-1.24024	-0.720656	-1.09821	-0.940295	-1.04473	-0.872365	-0.945556	-0.979508	-0.746368	-1.12114	-1.65809	-1.24734	-1.29947	-1.46644	-0.950838	-1.37166	-0.482537	-1.04766	-0.834123	-1.297	-1.37665	-0.987429	-1.31803	-1.03987	-0.997748	-1.56733	-0.945556	-1.67288	-1.36143	-1.43273	-1.4472	-0.982373	-1.08587	-1.93137	-1.50337	-1.17443	-1.14413	-0.913217	-1.31444	-0.875119	-0.893721	-1.40316	-0.53066	-1.07027	-1.52832	-1.02427	-0.880776	-0.934762	-1.16934	-1.52326	-1.20368	-0.751919	-1.24271	-0.861406	-1.65095	-1.65554	-0.612528	-1.40316	-1.19396	-1.06296	-1.31199	-0.982373	-1.28206	-1.3641	-1.14185	-1.00569	-1.12624	-1.00836	-0.861406	-1.34901	-1.11602	-1.11066	-1.4082	-0.992843	-0.740793	-0.692575	-1.14933	-1.13152	-1.22558	-1.1236	-0.875119	-0.729265	-1.25245	-1.60356	-0.969035	-0.850225	-0.14446	-1.47882	-0.0976016	-0.890962	-1.49126	-1.3269	-1.58894	-1.25732	-0.814051	-1.19396	-0.931967	-1.37411	-0.595211	-0.738022	-1.27693	-1.24271	-0.506362	-1.33913	-1.15917	-1.04473	-1.297	-1.00702	-1.5478	-1.08587	-1.19638	-1.23543	-1.39593	-0.990367	-0.956082	-1.24024	-1.31444	-1.02427	-1.25732	-1.22304	-1.16934	-0.577455	-0.945556	-1.03473	-1.39593	-0.961466	-1.38368	-1.14679	-1.28933	-1.4837	-0.553423	-1.68562	-1.08587	-1.11602	-1.45966	-0.760252	-0.512385	-1.53793	-0.875119	-0.984877	-1.01387	-1.19396	-1.00303	-0.791411	-1.45002	-1.13152	-1.0753	-1.56603	-1.14933	-1.20368	-0.603936	-1.03241	-1.01387	-1.0374	-1.55739	-0.929469	2.6423	-1.31689	-1.32935	-1.01387	-0.644131	-1.10086	-1.48867	-0.942655	-0.819785	-0.73232	-1.56733	-0.796838	-1.64088	-1.62836	-1.02427	-1.06542	-0.714841	-0.863872	-1.54546	1.01075	-0.890962	-0.811255	-2.09634	-1.65554	-0.295169	-1.19396	-1.34901	-1.41464	-1.65809	-1.44011	-1.06052	-1.91482	-1.33172	-1.21116	-1.52576	-1.22065	-0.839342	-1.52072	-1.06542	-0.512385	-1.22558	-1.27176	-1.42287	-1.54301	-1.35921	-1.44242	-0.866685	-1.38884	-1.13393	-1.12882	-1.08055	-1.66813	-1.02686	-1.4837	-1.81985	-1.08331	-1.49368	-1.26454	-0.509426	-1.01909	-0.749206	-1.34901	-1.24271	-0.45608	-0.661175	-1.25245	-1.16934	-0.391892	-1.00034	-0.987429	-1.15669
PDCD5	0.334122	0.571203	0.643086	1.93603	1.93603	0.135995	-0.00261115	2.43813	1.57569	0.790894	0.687483	2.09434	0.039402	0.430799	1.94954	0.734528	1.28176	1.18776	0.575346	0.701231	0.452791	0.924271	0.535366	0.0455095	-0.240125	0.527132	2.54817	0.754141	1.36764	2.50311	2.52566	0.827646	0.687483	0.900965	1.54518	0.176164	1.12926	1.96308	0.135995	1.23489	0.667663	0.0335275	1.7465	0.499103	1.07277	1.61744	0.600286	-0.358138	2.06488	0.865305	1.55618	1.21226	1.41095	1.38481	0.900965	0.985094	2.27961	1.93603	0.801422	0.148706	1.29893	1.57569	0.811705	0.334122	0.423328	1.24245	1.6585	0.665455	0.683017	-0.416083	0.551457	0.281339	0.710724	2.27961	0.233763	0.22467	2.27961	0.430799	0.870878	0.084717	1.4953	0.503185	0.950966	0.154549	0.214927	0.391577	0.255393	1.05389	2.20543	0.687483	0.781343	1.7465	1.35768	1.34056	0.21179	2.19038	2.48081	2.04891	2.17307	1.7024	2.57108	-0.085558	0.674518	1.54518	0.41619	2.14026	0.539459	1.29091	0.441776	-0.0916515	1.37571	0.559631	2.59441	2.61895	0.651586	0.218233	0.651586	0.822552	2.41802	0.575346	1.15829	1.59655	2.01947	1.58664	0.643086	1.97747	2.00443	2.03374	0.301452	-0.212771	0.402105	-0.0707925	0.408889	0.402105	0.612206	-0.188847	1.6585	1.32415	-0.488565	0.603981	0.764605	1.46621	-0.103343	0.894462	-0.16029	0.370764	0.822552	0.966675	0.764605	0.579467	1.24245	1.92116	1.92116	0.555871	0.370764	0.6606	1.51449	2.59441	0.78377	0.739407	2.84641	0.913172	0.559631	0.412502	2.14026	2.50311	-0.16781	1.46621	0.261756	0.966675	2.01947	-0.141443	0.507678	1.42951	1.38481	0.405489	1.40299	2.22305	2.24131	0.651586	0.145349	0.759348	1.92116	0.888478	1.56571	0.602133	1.88359	0.935528	0.643086	0.367328	0.801422	1.34056	1.58664	0.0307121	0.543145	2.50311	0.656306	0.647261	1.37571	0.503185	2.59441	0.535366	1.92116	1.69093	0.0787216	0.490752	1.61744	0.297961	-0.0118298	1.38481	0.3641	0.301452	0.848765	0.398689	2.09434	2.20543	1.11466	0.0818266	0.275069	-0.11796	0.913172	0.367328	1.57569	0.182505	0.966675	1.11466	0.725342	1.7816	1.42013	0.720534	1.7024	0.531192	0.551457	-0.386039	0.51154	0.0575266	1.46621	0.42695	0.301452	2.48081	0.683017	1.67056	1.56571	-0.150228	1.76944	1.9911	1.89538	1.64843	2.69693	0.701231	1.9911	-0.279641	1.19531	0.0247751	2.52566	-0.103343	2.37483	1.25029	0.575346	0.715401	2.88004	0.374292	0.22157	0.705757	0.683017	0.0724026	0.67862	2.12455	1.06014	2.09434	0.23683	0.478819	-0.32798	0.11435	0.374292	2.12455	2.06488	0.9726	1.48564	1.25029	-0.509426	0.471365	1.42013	1.75807	1.83225	0.954042	0.900965	-0.47668	1.85803	0.571203	0.567411	1.69093	0.354163	-0.491329	0.913172	2.37483	1.52528	0.311131	2.35676	1.79441	2.66908	0.391577	1.29893	1.17329	0.625588
PDCD6	-1.04766	-1.2743	-2.06622	-1.5478	-1.59773	-1.83323	-1.81985	-2.73047	-1.71545	-1.86931	-1.46895	-2.17411	-1.53054	-2.45744	-1.71545	-1.32431	-1.49368	-2.45304	-1.74587	-1.82125	-1.21853	-1.92582	-1.32935	-1.41338	-1.56472	-2.63565	-1.61337	-1.5085	-1.36672	-1.32935	-1.72053	-1.72316	-1.28206	-1.57932	-1.39123	-1.5354	-1.81218	-1.72053	-1.00569	-1.96965	-1.4082	-1.5085	-1.66301	-1.62098	-1.64088	-2.69566	-1.96965	-2.05432	-0.425683	-1.84337	-1.71293	-2.48854	-1.93392	-1.2306	-1.6755	-1.7888	-1.40068	-1.3938	-1.80699	-2.17731	-0.836535	-1.86931	-2.09634	-1.34409	-0.431897	-1.42806	-2.87791	-1.7434	-1.17673	-1.55025	-1.40316	-2.50679	-1.76732	-1.77107	-1.59899	-1.5478	-1.57202	-1.52326	-2.27659	-1.44242	-1.45701	-2.49762	-1.18174	-2.21656	-1.83597	-0.802467	-1.16165	-2.31645	-1.34901	-1.94741	-1.46895	-1.13916	-1.79153	-2.36461	-1.44242	-1.99191	-2.0618	-0.904551	-0.38874	-1.09821	-1.1855	-2.76811	-1.77873	-1.78118	-2.2984	-2.97787	-1.57932	-1.35426	-1.56222	-1.83047	-2.27342	-1.99478	-1.82265	-1.25958	-1.51363	-1.85396	-2.40785	-2.60971	-1.40316	-1.27693	-1.52072	-1.6755	-0.71214	-1.74587	-1.32431	-1.43744	-1.34165	-2.15163	-4.32229	-1.73838	-2.0487	-2.2984	-3.04333	-3.18799	-1.76603	-1.59134	-2.20672	-1.33172	-1.77107	-1.3863	-1.77873	-0.950838	-0.672583	-2.45744	-1.69854	-2.48394	-2.26958	-1.89078	-1.67288	-1.88527	-2.68985	-2.24239	-2.06948	-1.50576	-1.6755	-2.14521	-2.77446	-1.94741	-1.7058	-1.54902	-1.67288	-1.72586	-1.08331	-1.64872	-2.84233	-1.66301	-1.79633	-1.30582	-1.51363	-2.50679	-1.5329	-1.88527	-2.46149	-1.07027	-1.40316	-1.32935	-1.87468	-1.22065	-1.10337	-1.01095	-1.46185	-1.33665	-2.04559	-1.62836	-1.69854	-1.35426	-2.26958	-1.88527	-2.47976	-1.32179	-1.98904	-2.24903	-1.91482	-1.63323	-1.20859	-2.03963	-2.27986	-1.6197	-1.99757	-2.27659	-1.93392	-1.21342	-1.52326	-2.10514	-1.14051	-1.3863	-1.90935	-2.52518	-2.76811	-1.75618	-1.44011	-1.45966	-2.00305	-2.43257	-2.02265	-1.36919	-1.85655	-1.86672	-1.84091	-1.19638	-1.08331	-1.72316	-2.21973	-1.64347	-1.28696	-2.70121	-1.76367	-1.33539	-1.5354	-1.41338	-1.67803	-1.66556	-2.37214	-1.69129	-1.34409	-1.28454	-1.50337	-1.39836	-2.65121	-0.907516	-1.54049	-1.20126	-2.04559	-2.62537	-2.08122	-1.91482	-1.62098	-1.7939	-2.05143	-1.13273	-2.00305	-1.5085	-1.83323	-1.97768	-0.872365	-2.86703	-4.05695	-2.09036	-2.11149	-2.05432	-3.01525	-2.42851	-1.85396	-1.92856	-2.71194	-1.3938	-1.89854	-1.5354	-1.302	-1.26212	-1.71293	-1.56222	-1.34409	-1.58655	-2.04264	-1.40068	-2.91709	-2.03123	-1.49126	-2.98738	-2.7554	-1.88796	-1.34659	-2.41567	-0.942655	-2.05432	-1.91208	-2.22599	-2.32027	-1.68859	-2.65121	-1.08803	-1.24271	-0.979508	-0.675642	-1.13916	-1.26212	-2.95136	-1.68859	-1.4472	-1.31689	-1.76128	-1.36143	-2.67872	-1.0753
PDGFA	-0.354879	0.423328	0.252336	0.541302	-0.103343	-0.663837	0.801422	-1.58655	-0.0463456	0.0934603	-0.0279108	-2.02809	2.04891	0.00354656	-0.201149	0.384592	-0.924246	-1.69854	0.318246	-0.114959	-0.106001	-1.23792	0.643086	1.05389	-0.954781	-1.47621	2.12455	0.63014	-0.345947	-1.1793	-0.901774	1.54518	0.51567	-0.709307	-1.15422	0.482584	-1.17179	0.0185157	0.192347	-0.847556	-0.38312	-0.904551	-0.76309	-0.45608	0.346954	-1.34901	0.123264	0.499103	-0.0767954	0.535366	-0.940295	2.20543	1.04803	1.72418	-0.701052	2.04891	-0.407286	-0.553423	0.539459	-1.17443	0.0694416	-0.635419	-0.559448	-0.601168	-0.0524321	1.7133	-0.945556	1.72418	-0.491329	-0.440992	-0.934762	0.499103	-0.176509	0.595931	-0.92159	-0.40411	-0.0647384	-0.447344	-0.683836	-0.67834	0.894462	-0.524362	-0.683836	0.531192	-0.201149	-0.494475	0.22157	-2.39906	1.97747	2.06488	-0.473252	-0.209792	0.625588	-1.93137	-0.0432918	-0.342652	-1.91773	-0.0403341	-1.86413	-0.956082	1.35768	-1.43042	1.04177	-0.606686	0.182505	-1.88263	0.860066	0.111523	2.66908	0.0247751	-0.40411	0.233763	-1.55524	0.527132	0.176164	0.182505	1.37571	0.734528	0.214927	0.419902	-0.553423	-1.39593	-0.527601	0.367328	-0.950838	0.233763	0.0787216	-1.04473	-1.43744	-0.416083	1.97747	0.00354656	-1.92582	-1.27935	-0.22757	0.456302	-1.52576	-1.05284	-0.929469	0.581545	-0.447344	0.832942	-1.56733	0.0635102	-0.757415	1.31569	-1.03241	0.0787216	1.00458	1.25745	-0.847556	-1.05784	-1.95277	-0.041813	0.311131	-0.746368	-1.14679	-1.85655	-0.524362	1.17329	-1.51363	1.1079	-0.623973	-0.632708	-1.39251	-1.58203	-0.984877	2.81218	-0.024622	-0.0432918	-1.3269	0.0307121	-1.3269	0.21179	-0.783387	-0.345947	-1.35658	-1.01387	0.817304	-0.188847	-0.58673	0.827646	1.32415	1.03007	-0.802467	0.367328	-1.28933	-0.880776	-0.714841	-0.749206	0.0575266	0.343748	-0.185738	0.651586	0.456302	-0.108867	-0.261484	0.28814	-1.09579	-2.11468	0.621497	0.0906321	-1.08803	1.37571	0.157741	-1.35658	-0.901774	1.3328	-0.601168	-0.689623	-0.539367	-0.701052	0.595931	0.37733	-0.12223	-0.992843	-1.7311	-0.367542	-1.37665	0.33086	-0.14446	3.14982	0.0421249	0.11717	-1.10337	-1.14679	-0.16166	-0.910314	-1.01515	1.03007	0.318246	1.81979	-1.39593	-0.877988	0.860066	-0.494475	-1.45002	-0.655473	-1.70821	-0.997748	0.327408	-1.66556	-1.13916	-0.11796	-1.3938	-0.276278	-0.808331	-0.735255	-0.956082	0.546907	0.157741	-1.48867	-0.574493	-1.38884	-0.224607	-0.872365	-2.13912	-1.07271	-1.4837	-0.842028	-1.58894	0.00652918	-0.754659	1.03552	-0.32798	-0.0707925	1.59655	-0.419164	-1.22304	-0.15603	-1.20368	0.683017	-0.54533	-1.5085	0.67862	-0.147267	0.907304	0.482584	0.490752	-0.757415	-1.09061	-0.191863	1.17329	0.0485151	-0.22757	-0.910314	-0.100577	-0.646971	-1.93137	-0.176509	-0.661175	0.591457	-0.866685	2.03374	-1.34659	-0.816891	1.88359	-1.14679	0.868092	0.124934	1.1805	-0.956082	-0.0341036	-1.47145	0.460105
PDGFB	-0.240125	1.10041	0.67862	1.20376	0.408889	-0.179496	1.44741	-1.60591	0.600286	0.233763	0.683017	-2.88578	2.81218	0.715401	-0.0118298	1.17329	-1.25958	-1.79633	0.978481	1.03552	0.22157	-1.17179	1.3328	1.6803	-1.13152	-2.17411	3.10411	1.13606	0.355825	-1.27176	-1.09821	2.39747	1.46621	0.11717	-1.33913	1.18776	-0.893721	0.954042	0.978481	-1.2743	1.31569	-0.768945	-0.615316	0.0724026	0.775683	-1.20616	1.2271	1.36764	0.63014	0.860066	-0.333757	2.61895	2.17307	1.9911	-0.45608	3.02493	-0.061658	-0.188847	1.36764	-2.24555	1.21936	-0.0086623	-0.0692725	-0.373712	0.817304	2.81218	-0.298233	3.02493	0.0512993	-0.114959	-0.626918	1.0859	0.176164	1.46621	-1.42287	0.166711	0.467721	-0.519945	0.0153472	-0.215464	2.14026	-1.42287	0.0185157	0.918658	0.268519	-0.407286	0.691728	-4.00406	2.09434	2.94799	-0.209792	0.327408	1.67056	-5.0101	0.29491	-0.54533	-2.58873	0.51567	-1.50337	-0.760252	1.7816	-1.97768	1.6803	0.543145	0.6606	-1.69599	1.67056	0.603981	3.90431	0.412502	-0.215464	0.954042	-1.77873	0.822552	0.781343	0.966675	1.79441	2.157	0.499103	1.03552	-0.666962	-2.42007	0.370764	1.28176	-0.709307	0.621497	0.583624	-1.17673	-0.36427	-0.512385	2.7253	0.591457	-2.3127	-0.67834	0.0407634	1.62697	-1.48867	-1.89854	-0.82277	1.17329	-0.482537	1.81979	-2.63565	0.507678	-0.0707925	2.00443	-1.54301	0.0185157	2.61895	2.20543	-0.77457	-1.51363	-2.33141	0.464316	1.00458	-1.02427	-2.40785	-1.91773	0.0455095	2.66908	-1.28454	1.67056	0.327408	-0.556351	-1.56472	-1.65095	-1.20987	3.78011	0.591457	0.486815	-1.61097	0.811705	-1.02427	0.888478	-0.542241	0.456302	-1.44242	-1.3938	0.9726	0.478819	-0.0585554	1.44741	2.52566	2.45826	-0.0341036	0.838356	-0.560888	-1.25958	-0.623973	-0.482537	0.571203	1.15154	0.0153472	1.06662	0.876277	0.218233	0.41619	1.03007	-1.9499	-2.08122	0.790894	0.734528	-1.35158	2.24131	0.63014	-2.25271	-0.918597	1.67056	-0.252052	0.108697	-0.723498	0.492887	1.29091	0.689605	0.486815	-0.760252	-1.66556	-0.258352	-2.0071	1.52528	0.865305	3.90431	1.25029	1.43832	-0.661175	-0.422479	0.33086	-1.66813	-1.41818	1.76944	0.827646	2.98615	-1.82265	-0.536392	1.59655	0.102615	-1.15669	-0.675642	-3.21331	-1.302	1.0859	-2.65121	-1.33413	0.176164	-1.10817	-0.0553938	-0.0524321	-0.506362	-0.252052	0.860066	0.720534	-2.67334	0.268519	-2.0487	-0.413196	-1.08331	-2.57791	-1.26212	-3.10471	-0.307455	-1.33913	0.523345	0.41619	1.24245	0.0818266	0.208684	2.04891	1.92116	-0.92159	0.261756	-1.94481	1.31569	-0.164657	-2.53987	1.23489	0.495022	1.69093	1.64843	1.7133	-1.07798	-1.66556	0.665455	2.29749	0.44897	1.1805	-0.106001	0.367328	-0.0369239	-2.20343	0.252336	-0.438038	0.9726	-0.601168	3.14982	-1.4472	-0.945556	2.98615	-1.08587	1.62697	1.00458	1.83225	-1.05537	0.286466	-1.19881	1.29091
PDGFC	-0.751919	-0.861406	-0.990367	-0.32798	-1.11861	-1.84091	-0.811255	-1.707	-1.38146	-1.02427	-1.10575	-1.55278	-1.18174	-0.942655	-0.655473	-1.09579	-0.592395	-1.34901	-1.57695	-0.831275	-0.635419	-0.672583	-0.77457	-1.29172	-0.904551	-1.12882	-1.11066	-1.22558	0.0455095	-1.15917	-1.24492	-1.06296	-1.18424	-0.947965	-0.548095	-1.61337	-1.83597	-1.16425	-0.319182	-1.42806	-1.20616	-1.27176	-1.14413	-1.21853	-1.13916	-2.32769	-0.746368	-0.288938	-0.992843	-1.34409	-1.98612	-0.995246	-1.38884	-0.819785	-0.868082	-1.28933	-1.88263	-0.990367	-1.46296	-0.754659	-1.75117	-1.43042	-1.67676	-0.808331	-1.22558	-1.47369	-0.976778	-0.54533	-1.2306	-1.23543	-0.890962	-1.06052	-0.86948	-1.83323	-0.743553	-0.901774	-0.663837	-0.482537	-0.979508	-1.05537	-0.877988	-1.30713	-1.20126	-1.08055	-1.0374	-0.666962	-1.06777	-1.53054	-1.02961	-1.05784	-1.47369	-1.50713	-1.20126	-1.64615	-0.757415	-1.7888	-1.82265	-0.61668	-2.00305	-1.14679	-1.27935	-1.70821	-1.25732	-1.05284	-0.663837	-1.54301	-0.743553	-1.46895	-0.369068	-0.805187	-1.69348	-0.669798	-1.91482	-1.25245	-0.743553	-1.01095	-0.942655	-1.01095	-0.86948	-1.29172	-1.01387	-0.926903	-1.65095	-1.29305	-1.13393	-1.08331	-1.872	-1.21342	-1.98612	-0.783387	-1.01776	-1.39952	-1.4056	-1.52072	-1.2329	-0.896353	-1.36672	-0.872365	-1.11473	-1.06777	-1.05284	-1.09821	-2.04559	-1.03241	-1.23543	-1.51363	-1.21342	-0.966766	-1.18918	-0.808331	-1.13393	-1.09821	-0.958717	-0.924246	-1.12882	-0.984877	-0.890962	-1.61589	-1.49625	-0.777624	-1.59899	-1.47621	-1.09061	-0.527601	-1.90384	-1.4472	-1.25958	-1.03987	-1.16687	-1.4352	-1.7434	-0.749206	-2.10828	-1.10086	-0.971496	-0.856185	-1.42551	-0.844822	-1.16165	-0.928186	-0.862639	-1.05537	-0.929469	-0.992843	-1.24024	-1.06542	-1.78393	-1.03987	-1.41939	-0.574493	-1.35426	-0.836535	-1.54301	-1.04225	-0.958717	-0.964097	-1.42287	-1.00569	-1.12882	-2.92597	-0.15892	-1.07271	-1.27176	-1.1236	-0.964097	-1.0753	-1.2329	-1.23543	-1.66301	-1.72316	-0.307455	-1.23792	-0.956082	-1.20126	-0.686857	-0.907516	-2.00843	-0.976778	-0.907516	-0.947965	-0.675642	-0.746368	-0.729265	-0.54533	-1.15164	-1.72839	-0.92159	-1.05284	-0.726266	-0.407286	-1.21608	-0.799571	-1.14679	-1.12882	-0.749206	-0.67834	-0.990367	-1.28696	-1.35542	-1.1793	-0.918597	-1.56733	-0.559448	-1.19396	-1.66065	-1.00569	-1.66301	-0.897799	-1.71545	-0.950838	-0.641462	-0.71765	-1.55739	-1.3938	-0.40411	-1.01643	-1.75618	-1.39593	-1.27935	-1.32935	-2.06948	-1.70341	-0.899244	-0.641462	-0.666962	-0.720656	-1.15164	-1.60123	-1.46644	-1.12114	-1.09061	-1.38884	-1.08587	-0.843425	-1.92856	-0.904551	-1.44011	-0.740793	-0.842028	-1.25245	-0.915787	-0.956082	-1.25245	-1.59899	-1.28206	-1.84337	-1.53054	-1.10086	-1.76367	-1.00303	-1.10337	-0.729265	-0.714841	-0.735255	-1.3863	-1.33913	-1.30326	-0.945556	-1.41589	-1.03987	-1.01643	-1.34659	-0.990367	-1.40068	-1.25367
PDGFRA	-1.88263	-1.76367	-1.5478	-0.893721	-1.2329	-0.577455	-1.67803	-1.53793	-1.95838	-1.38146	-1.20616	-1.23792	-1.302	-1.7939	-1.25732	-1.2743	-1.11344	-1.5354	-0.937666	-1.52576	-1.63852	-1.27693	-1.52326	-1.34659	-0.553423	-1.02178	-1.96965	-1.45251	-1.52326	-1.55983	-1.31918	-1.46644	-1.43744	-1.31199	-1.41589	-0.705133	-1.15669	-1.36672	-1.13916	-1.05784	-0.644131	-1.37538	-1.10575	-1.06174	-1.872	-1.72316	-1.4352	-1.42551	-0.877988	-1.46644	-1.13654	-1.47882	-1.1793	-1.66301	-0.38312	-1.14679	-1.23792	-1.02178	-1.39836	-1.1236	-1.05537	-0.224607	-1.65095	-1.29172	-1.35158	-1.85896	-0.646971	-1.15669	-1.21608	-1.34901	-1.01909	-1.82532	-1.55278	-1.61842	-0.924246	-1.80699	-1.52072	-1.16934	-1.65095	-0.695648	-1.25489	-1.25245	-1.28454	-1.47882	-1.02427	-1.49741	-1.24271	-0.386039	-0.942655	-1.63852	-1.10337	-1.36143	-1.58203	-1.4352	-1.51101	-0.893721	-1.34901	-0.658419	-1.09319	-1.57695	-1.79153	-0.479708	-1.41589	-1.37166	-1.61097	-0.743553	-1.54049	-1.36672	-1.55983	-2.09036	-1.59899	-1.54301	-1.20126	-1.54301	-1.93137	-1.44011	-1.52832	-1.50576	-1.4082	-1.22558	-1.04473	-1.46895	-1.5478	-1.30713	-0.899244	-1.63852	-0.646971	-0.95348	-0.141443	-1.14679	-1.65809	-1.30951	-0.253558	-1.44011	-0.971496	-1.50337	-0.407286	-1.11861	-1.12882	-1.88796	-1.28454	-1.35426	-1.12882	-1.29172	-0.816891	-1.48115	-1.35426	-1.35426	-1.28454	-1.17673	-1.05537	-1.32179	-1.56969	-1.49976	-1.89315	-1.87738	-1.00836	-0.141443	-0.53066	-1.97243	-1.379	-1.15669	-1.13393	-1.60123	-0.623973	-1.81218	-1.49857	-1.65809	-1.30832	-1.29172	-1.19881	-1.84214	-1.58894	-1.30951	-1.379	-1.46644	-1.57932	-1.53793	-1.66556	-1.58894	-1.3641	-1.29439	-2.22916	-1.78643	-0.931967	-1.14933	-1.45966	-1.32935	-0.875119	-1.13654	-2.0842	-1.94214	-1.70341	-1.76862	-1.42806	-0.945556	-1.77357	-1.23543	-1.46408	0.843438	-1.30951	-0.858539	-1.36672	-1.61337	-0.0553938	-1.62836	-1.55025	-2.07815	-1.65095	-1.03473	-1.32179	-1.55739	-1.9499	-1.69599	-1.34901	-1.03241	-0.550492	-1.85396	-1.32935	-1.00966	-0.901774	-1.24734	-0.907516	-0.751919	-1.04473	-1.39123	-1.47369	-1.10817	-1.46408	-0.931967	-1.73838	-1.80177	-0.890962	-1.00034	-1.9803	-1.20126	-0.942655	-1.32935	-1.39123	-1.14185	-1.50337	-0.966766	-1.08331	-1.00836	-1.22558	-1.24998	-1.4082	-1.20126	-1.56222	-1.72586	-1.21116	-1.4837	-1.16687	-1.45462	-1.46185	-1.38146	-0.11796	-0.816891	-1.48115	-1.34409	-1.68071	-1.50576	-0.934762	-1.7888	-0.950838	-1.75369	-1.34165	-1.29947	-1.37665	-1.59899	-0.987429	-1.24024	-1.68071	-1.44463	-0.444016	-1.43042	-1.379	-1.14185	-1.21342	-1.28206	-1.13916	-1.58774	-1.91773	-1.65809	-0.339626	-1.22065	-0.506362	-1.57448	-0.518519	-1.95838	-0.301288	-0.802467	-1.44011	-1.50576	-0.95348	-1.81218	-1.6234	-1.37411	-0.924246	-1.70821	-1.42287	-1.4082	-1.30713	-1.64347	-1.55025
PDGFRB	-0.842028	-1.46644	-2.33881	-0.856185	-1.57202	-1.16934	-1.14413	-2.06622	-1.13916	-1.16165	-1.7434	-1.80441	-1.61589	-1.56733	-1.35658	-2.05143	-2.57336	-1.92582	-1.46895	-1.31444	-1.26454	-2.35331	-1.45462	-1.84475	-1.43273	-1.41703	-2.41191	-1.58431	-2.26245	-1.77107	-1.55025	-1.22304	-1.9499	-1.4352	-1.3863	-1.85116	-1.72713	-2.3685	-1.4352	-1.39123	-2.01984	-1.68859	-1.66556	-2.16752	-1.71805	-1.85655	-2.2908	-1.17179	-2.31645	-1.83597	-1.72586	-1.19638	-1.75117	-1.4108	-1.20368	-1.37166	-2.07544	-0.791411	-1.84337	-1.63581	-1.59899	-1.88527	-2.27342	-1.58894	-1.88796	-1.49368	-1.39123	-1.54546	-1.21853	-1.78393	-1.77357	-1.31689	-1.55524	-2.15772	-2.37214	-1.15422	-1.43744	-1.2329	-2.17097	-1.88263	-1.20616	-1.6755	-2.34573	-1.05537	-1.74096	-2.00036	-1.52576	-2.60406	-1.7311	-1.33172	-1.64088	-2.10514	-1.74587	-1.70821	-1.65809	-0.883078	-2.03392	-1.22558	-2.20672	-1.48749	-0.950838	-0.836535	-1.80441	-1.7434	-1.07664	-2.22599	-1.69854	-2.26245	-1.50096	-1.49368	-1.87468	-1.82791	-1.62098	-1.89854	-1.23543	-1.5354	-1.43042	-1.85896	-1.72053	-1.4206	-1.29947	-1.34901	-2.02518	-1.93938	-1.27935	-1.4837	-1.75369	-2.47976	-1.57202	-1.50337	-1.21342	-1.83843	-1.37665	-2.4405	-1.74096	-1.49625	-1.93647	-0.982373	-1.55524	-1.66301	-1.7888	-1.52326	-2.34043	-1.26688	-1.57695	-1.19881	-1.4472	-1.20368	-1.19881	-1.4108	-1.87992	-2.20343	-1.77873	-1.2743	-1.54301	-1.59134	-1.55025	-2.17097	-1.37166	-1.4206	-2.3685	-1.297	-1.4056	-2.28695	-1.93137	-2.22916	-1.74587	-1.56733	-1.61337	-2.55887	-1.84091	-1.31444	-2.46593	-1.65554	-1.61842	-2.12088	-1.57202	-2.29449	-1.26212	-2.11931	-1.76485	-0.961466	-2.23905	-1.59369	-2.44494	-1.36919	-2.17411	-1.57448	-1.21116	-1.48631	-2.53987	-2.31645	-1.96109	-2.0934	-1.98904	-1.39251	-2.03392	-1.49625	-1.53054	-1.77357	-1.49126	-1.34659	-2.45744	-1.97243	-1.45966	-1.68562	-2.04559	-1.92066	-1.64615	-2.04264	-0.814051	-1.91208	-2.55372	-1.73593	-2.33141	-1.96375	-2.01984	-2.24555	-1.41338	-1.48631	-1.57202	-1.61716	-1.24998	-1.20859	-1.52576	-2.34956	-1.81606	-1.24734	-2.37986	-1.77873	-1.66556	-2.26958	-1.5354	-1.72316	-1.35426	-0.796838	-1.23543	-1.69348	-1.25245	-1.73357	-1.82265	-2.31645	-1.71805	-1.51101	-2.24239	-1.29439	-2.03123	-1.79917	-1.58774	-1.99191	-0.883078	-0.760252	-2.42431	-1.56222	-1.27693	-1.59899	-2.15329	-1.92308	-1.78643	-2.67872	-2.64081	-2.28695	-1.67803	-1.90659	-1.22304	-1.10337	-1.71052	-2.12396	-1.7586	-1.21116	-1.86166	-2.50679	-1.57448	-1.32935	-1.79633	-1.79917	-1.71052	-1.67049	-1.81729	-1.63323	-2.11468	-2.18402	-1.29172	-1.87992	-2.16109	-2.17097	-1.96109	-1.90384	-2.39906	-1.48115	-0.937666	-1.32935	-2.28695	-2.07544	-1.83843	-2.80645	-1.20616	-1.94214	-2.17411	-1.49368	-1.89596	-1.90659	-1.78643	-1.90384	-1.77107
PDLIM7	2.57108	3.14982	2.54817	-0.0341036	0.0666141	2.50311	1.72418	1.457	0.30785	-0.255064	2.88004	0.0876511	0.29491	0.960135	-0.212771	1.59655	0.0185157	1.10041	2.78297	2.157	2.50311	1.19531	3.29856	1.94954	1.05389	0.625588	0.327408	2.81218	0.0421249	-0.206962	0.0666141	-0.298233	1.4953	2.04891	-1.0753	1.89538	1.2731	0.30456	2.54817	0.084717	-0.00261115	2.07841	0.354163	2.35676	2.10981	-0.0916515	1.92116	1.89538	0.822552	2.24131	1.59655	0.408889	1.56571	-0.527601	2.35676	2.84641	1.21936	1.04177	0.11576	0.265098	-0.307455	-0.0647384	1.80642	2.22305	-0.224607	0.419902	-0.271848	-0.342652	1.10041	1.69093	0.63014	1.9911	1.2731	0.827646	0.374292	2.52566	-0.194915	1.63772	1.84446	1.31569	-0.354879	1.12257	2.01947	0.754141	2.66908	2.00443	2.35676	-0.135622	0.258544	1.64843	2.54817	1.63772	2.24131	0.0545416	1.96308	-0.646971	-0.11796	0.941483	0.0787216	1.46621	-0.316105	1.96308	2.32598	0.770304	2.22305	0.900965	2.02661	2.43813	-0.111888	2.35676	1.52528	2.19038	0.039402	-0.548095	1.53555	1.47653	2.29749	-0.00261115	0.27822	3.78011	1.02355	-0.240125	-0.386039	-0.345947	1.81979	1.13606	1.00458	1.21226	0.985094	2.10981	-0.0585554	1.43832	0.935528	1.85803	-0.386039	-0.595211	0.268519	0.0185157	0.74174	2.7253	2.17307	1.1805	0.749067	2.06488	2.43813	1.67056	-0.473252	-0.333757	0.233763	0.563713	1.19531	-0.333757	0.37733	3.10411	1.50532	2.31662	-0.620894	0.169883	1.79441	1.92116	0.388157	1.7816	2.33534	-0.447344	0.37733	0.894462	1.15829	0.111523	2.12455	2.84641	0.408889	0.22467	2.75468	1.01075	-0.188847	2.6423	-0.438038	0.0485151	0.105629	1.84446	2.27961	1.13606	0.357486	2.04891	1.34917	2.69693	1.32415	0.265098	-0.559448	1.85803	2.54817	0.603981	-0.386039	2.66908	3.35368	0.139306	2.84641	2.00443	1.04177	1.2271	-0.0152489	2.43813	0.441776	-0.345947	2.00443	-0.0216748	-0.15892	2.66908	1.87122	1.53555	-0.380063	2.29749	2.27961	2.98615	0.182505	0.233763	1.41095	0.94789	0.311131	1.85803	0.29491	0.838356	0.519361	0.843438	0.913172	2.50311	3.14982	1.15829	-0.425683	0.575346	-0.36129	1.67056	2.94799	2.61895	1.1805	2.29749	-0.267539	1.84446	0.22759	0.36074	3.35368	1.43832	-0.197879	2.35676	1.46621	0.625588	1.07277	-0.82277	1.14383	2.98615	-0.0135393	0.301452	2.10981	-0.197879	-0.079938	1.58664	0.621497	0.715401	-0.71214	2.91422	-0.191863	2.52566	1.89538	2.04891	0.135995	2.84641	2.19038	0.297961	0.324346	0.324346	-0.307455	2.7253	2.61895	-0.0828561	2.157	-0.261484	0.419902	1.44741	-0.527601	-0.061658	0.499103	2.61895	1.25745	0.354163	-0.512385	2.84641	2.35676	0.201915	1.4953	2.39747	2.35676	0.242949	0.954042	2.81218	0.715401	-0.743553	-0.176509	0.99154	-0.23054	0.860066	0.523345	-0.411749	0.503185	1.7465	2.78297
PDP1	2.03374	2.25942	1.6803	0.11435	0.354163	2.01947	1.47653	0.744072	0.281339	0.11435	2.22305	-0.453335	-0.524362	0.99154	0.201915	1.1805	0.441776	1.21936	2.24131	1.67056	1.9911	1.23489	2.48081	1.457	1.54518	0.79585	-0.176509	2.22305	-0.453335	0.129607	-0.0946859	0.0153472	1.41095	1.50532	0.208684	1.55618	0.930072	0.51567	2.06488	-0.0432918	0.084717	1.84446	0.176164	1.52528	1.75807	-0.595211	1.25387	1.73499	0.559631	1.59655	0.930072	0.643086	0.811705	-0.00261115	1.53555	1.83225	0.327408	0.854269	-0.258352	0.69657	-0.623973	-0.615316	1.69093	1.9911	-0.598199	-0.114959	-0.512385	0.0724026	0.848765	1.54518	0.854269	1.58664	1.15829	0.452791	1.15154	1.88359	0.189321	1.30764	0.715401	1.42951	-0.188847	0.720534	1.7024	1.00458	1.97747	1.46621	1.75807	-0.458917	0.591457	1.85803	2.17307	1.2731	1.81979	-1.14933	1.72418	-1.06296	-0.794289	0.99154	-1.13654	1.21226	-0.370594	1.1805	1.82602	0.759348	2.75468	-1.18918	2.25942	1.54518	0.775683	1.89538	0.838356	1.87122	-0.467371	-0.410302	1.42013	1.94954	1.80642	0.551457	0.139306	2.91422	0.539459	-0.458917	-0.0309449	0.249022	1.3328	0.811705	0.647261	0.941483	0.176164	2.157	0.27822	1.25745	0.367328	1.44741	0.499103	-0.562329	-0.206962	0.720534	0.811705	1.85803	1.7816	1.19531	0.33721	1.7024	1.7465	1.44741	0.21179	0.160526	2.07841	0.687483	0.749067	-0.322013	0.108697	2.24131	1.2271	1.85803	0.00354656	-0.71214	1.3939	1.26547	-0.740793	1.29893	1.69093	0.445333	-1.80699	-0.623973	1.0859	1.01075	1.457	2.19038	-0.425683	1.2731	1.1079	0.33086	0.0335275	1.79441	0.441776	0.0666141	0.634342	1.72418	1.92116	1.57569	0.31476	1.29893	1.11466	2.39747	-1.04766	0.687483	-0.0692725	1.60649	4.0708	0.0363115	-0.106001	1.6803	2.61895	-0.114959	1.63772	1.53555	0.460105	0.900965	-0.0828561	1.92116	-0.138374	-0.447344	2.10981	0.335666	0.563713	2.45826	1.25029	0.625588	0.419902	2.33534	2.52566	2.27961	-0.16166	-0.351888	1.12926	1.42013	0.0307121	2.17307	0.275069	1.04803	0.561672	1.04803	0.23683	1.21936	2.39747	1.18776	-0.32798	0.985094	-0.760252	1.24245	1.79441	2.06488	1.16541	2.14026	0.157741	1.67056	-0.240125	-0.264391	2.43813	0.233763	0.0421249	1.92116	0.591457	0.00955016	0.490752	-0.969035	0.445333	2.94799	-0.0309449	1.14383	1.18776	0.33721	0.42695	1.28176	-0.961466	-0.536392	0.600286	2.25942	-1.75117	1.96308	1.84446	1.88359	0.452791	2.19038	1.6585	-0.913217	0.408889	0.725342	0.0575266	2.35676	2.33534	0.405489	1.64843	-0.111888	-0.319182	1.1079	-0.416083	0.430799	0.848765	1.92116	0.595931	-0.536392	-0.816891	2.03374	0.888478	0.546907	-0.413196	2.25942	1.7024	0.201915	0.612206	2.24131	0.198679	-0.701052	-0.77457	1.56571	0.275069	0.297961	0.230708	0.201915	-0.00553967	1.2731	1.94954
PEAR1	-1.81218	-1.63323	-1.90384	-1.73593	-1.92066	-1.78118	-1.71052	-2.1485	-1.39593	-1.79633	-1.85116	-1.82265	-1.93137	-2.00843	-1.77107	-2.26606	-1.71052	-2.09036	-1.97768	-1.872	-1.59899	-1.64872	-1.61842	-1.56222	-1.57448	-2.27659	-2.0934	-1.50337	-2.0487	-2.62537	-2.18067	-1.55983	-1.84337	-1.7311	-2.09634	-2.37595	-2.46149	-1.98291	-1.65554	-1.98612	-2.13614	-1.93938	-1.82265	-1.96109	-2.15495	-2.18067	-1.95277	-1.78643	-2.12714	-1.72839	-2.45744	-1.25958	-2.19051	-1.94214	-1.46644	-1.58203	-1.92066	-2.27986	-2.19697	-1.91773	-2.24239	-2.16109	-1.90123	-1.77107	-1.93137	-1.91773	-1.98291	-2.04559	-2.34956	-1.88527	-1.96965	-1.81729	-1.9499	-1.7434	-1.9499	-1.86166	-2.10514	-1.67288	-1.93647	-1.70099	-1.70341	-1.65334	-1.83047	-1.92856	-1.92582	-1.0374	-1.72316	-2.24239	-1.87992	-1.85896	-1.61097	-2.09634	-1.96965	-2.13912	-1.59646	-1.90123	-2.1423	-1.61589	-1.89596	-1.7939	-1.92582	-1.99757	-2.01656	-1.95838	-1.7434	-2.23905	-1.86542	-2.20343	-1.85396	-1.89315	-2.16752	-1.7311	-2.03123	-1.7888	-1.54301	-1.79153	-1.81985	-2.0842	-2.18402	-1.29947	-1.872	-1.91482	-2.09036	-1.92582	-2.07815	-2.12396	-1.94481	-2.03392	-2.08122	-1.64088	-1.58431	-1.96674	-2.07815	-2.25627	-1.76128	-2.10514	-2.12396	-1.51363	-1.82532	-1.58431	-1.69976	-1.4206	-1.92066	-1.51363	-1.87992	-1.99478	-2.00578	-2.20975	-1.82791	-1.81985	-2.07544	-1.85655	-1.92066	-1.84862	-2.11468	-1.93647	-1.89596	-2.2327	-1.91482	-1.65809	-2.21319	-2.05143	-1.74096	-1.81985	-2.0934	-2.24903	-1.77107	-1.57695	-2.01098	-1.86672	-2.19362	-1.73357	-2.54933	-1.81729	-1.83843	-1.66813	-1.93392	-1.65095	-1.71929	-1.78393	-1.79153	-1.92582	-1.76128	-1.68309	-2.13614	-1.33172	-2.35331	-1.72053	-1.84862	-1.54301	-1.29172	-1.94481	-1.79153	-1.41338	-1.47621	-1.77107	-2.17731	-1.96109	-2.14685	-2.3127	-1.61589	-1.59899	-1.99757	-1.96674	-1.83047	-1.83047	-2.24555	-1.85396	-1.71293	-1.89854	-1.65095	-2.1875	-1.73838	-1.52326	-1.56472	-1.81218	-2.16432	-1.70099	-2.0487	-1.62577	-1.67937	-1.88527	-1.95838	-1.87468	-2.05727	-2.39128	-1.87738	-1.4472	-1.80699	-1.58431	-1.9556	-2.18402	-2.09036	-1.85396	-2.01374	-1.6234	-2.09634	-1.98291	-2.1423	-2.02809	-1.55739	-2.21319	-2.06622	-1.7311	-2.34573	-1.87468	-2.1023	-2.13614	-2.39521	-1.45462	-1.69129	-1.90123	-2.27986	-1.69348	-1.71545	-1.68309	-2.30574	-2.09918	-1.85116	-1.85655	-2.48394	-1.82532	-1.87992	-1.78643	-1.99757	-1.45002	-1.87738	-2.68397	-2.01374	-2.00578	-2.10514	-1.9556	-1.73593	-1.89854	-2.0842	-2.03963	-2.2908	-1.83323	-1.98612	-1.78118	-2.01984	-1.76862	-1.6755	-1.82532	-2.46593	-1.93137	-2.06323	-1.79775	-2.1875	-1.6755	-2.16752	-2.03669	-1.86931	-1.49857	-2.54424	-2.1023	-1.92308	-1.65334	-2.09036	-1.86413	-2.22274	-1.77873	-1.93137	-1.94214	-1.86166
PEBP1	-0.330897	0.157741	0.148706	1.15829	1.25029	-0.464512	0.0217367	0.475084	0.499103	0.189321	0.201915	0.860066	-0.132283	0.30456	0.985094	-0.185738	-0.336779	-0.215464	0.0635102	-0.67834	-0.244527	0.22157	-0.0738705	-0.0309449	-0.550492	-0.243149	1.87122	0.132826	0.744072	2.04891	1.93603	0.31476	0.252336	-0.397915	0.786197	-0.135622	0.242949	2.52566	-0.111888	0.786197	0.37733	-1.17443	1.05389	-0.27329	0.482584	0.105629	-0.32798	-0.675642	2.12455	0.51154	0.608096	0.69657	0.0754761	0.370764	0.160526	-0.358138	1.32415	0.656306	0.301452	-0.641462	0.29491	0.79585	0.674518	-0.16166	0.467721	-0.689623	0.3641	0.99154	0.507678	-0.479708	-1.31444	-0.339626	-0.503248	2.10981	-0.394854	-0.615316	1.73499	0.163662	0.571203	-0.735255	0.44897	-0.12091	0.154549	-0.425683	-0.304262	-0.135622	-0.176509	0.380932	1.04803	-0.185738	-0.330897	1.38481	-0.264391	0.0307121	-0.499115	0.888478	2.10981	1.79441	0.900965	0.759348	1.85803	-0.765874	-0.0828561	-0.470432	0.132826	1.7816	-0.45608	0.551457	-0.0707925	-0.428397	0.17924	-0.36427	1.51449	2.50311	0.456302	0.0307121	-0.126376	0.105629	1.56571	0.0607148	-0.173511	0.44897	1.62697	0.551457	-0.494475	1.2271	1.3939	-0.0403341	0.37733	-0.559448	2.75468	-0.661175	0.99154	-0.428397	-0.339626	-0.458917	0.0818266	-0.12091	-0.794289	0.111523	-0.0916515	0.79585	-0.258352	0.24613	-0.450324	-0.339626	-0.0509074	-0.14446	0.471365	0.169883	0.252336	-0.00111082	0.651586	0.42695	0.0575266	-0.550492	0.882526	0.612206	-0.135622	0.0724026	2.43813	0.258544	-0.111888	-0.32798	0.367328	2.06488	-0.182517	0.0575266	-0.521371	0.214927	1.07923	-0.276278	0.0787216	0.930072	1.12257	0.395189	0.145349	1.63772	2.14026	0.0363115	0.00652918	0.291664	1.03552	0.000389508	0.860066	0.384592	0.63014	-0.0118298	-0.644131	-0.135622	0.258544	1.3328	1.21936	-0.339626	-0.0086623	2.04891	-0.100577	0.176164	0.398689	-0.114959	2.157	0.00652918	-0.310252	0.123264	-0.740793	0.513605	-0.201149	-0.322013	0.039402	1.12926	1.61744	-0.164657	-0.14446	-0.132283	0.23683	1.7816	0.17924	-0.447344	-1.10086	-0.245904	0.218233	-0.354879	0.176164	-0.336779	0.0666141	0.781343	0.0666141	-0.497639	0.870878	-0.11796	1.21936	-0.757415	-0.367542	-0.509426	-0.0887938	-0.147267	0.321345	-0.313188	-0.77457	2.50311	0.160526	-0.141443	0.531192	-0.126376	0.6606	0.683017	1.4953	0.27822	1.19954	0.0185157	1.31569	-0.479708	-0.0152489	-0.847556	1.93603	0.0996846	1.81979	0.395189	-0.173511	-0.0553938	1.44741	-0.422479	-0.655473	-0.16166	-0.592395	-0.079938	-0.0341036	0.848765	0.126605	1.72418	0.24613	0.0217367	-0.844822	-0.0707925	-0.743553	0.786197	1.21936	0.30456	0.790894	0.402105	-0.598199	0.201915	0.0421249	0.318246	-0.301288	0.0635102	-0.503248	-0.542241	0.531192	-0.373712	-0.106001	2.12455	0.21179	-0.559448	2.12455	2.45826	0.0185157	-0.23054	0.913172	0.781343	2.31662	-0.351888	0.242949	-0.612528	-0.114959
PECAM1	-0.641462	-0.295169	-1.24734	-0.863872	-0.875119	-0.92159	-1.10337	-1.34659	-0.407286	-1.09319	-0.36427	-1.48115	-1.19396	-1.01387	-0.746368	-1.01387	-0.729265	-1.62836	-0.215464	-0.850225	-0.351888	-1.29439	-0.316105	-0.632708	-1.09579	-1.34901	-1.40316	-0.768945	-1.17443	-1.11344	-0.971496	-1.17179	-0.961466	-0.961466	-1.05784	-1.26688	-1.56222	-1.13152	-0.0509074	-1.32179	-1.18424	-0.866685	-0.814051	-1.08055	-0.811255	-1.23792	-0.86948	-0.53066	-0.990367	-1.1236	-1.40316	-0.929469	-1.0374	-1.19881	-1.13654	-0.726266	-1.4108	-0.896353	-1.05537	-0.992843	-1.4472	-1.76367	-1.08803	-0.646971	-1.24734	-1.08803	-1.2743	-1.18676	-1.44011	-0.819785	-1.03473	-0.620894	-1.00569	-0.553423	-0.937666	-0.649725	-1.24734	-0.655473	-0.961466	-0.808331	-1.06542	-1.68562	-0.771791	-0.777624	-0.512385	-0.310252	-0.680949	-1.32561	-0.883078	-0.609465	-0.638363	-0.913217	-1.12882	-1.59369	-0.689623	-1.32179	-1.33172	-0.568449	-1.17443	-0.901774	-1.18918	-1.26212	-1.08587	-1.39123	-0.67834	-1.68071	-0.780446	-0.583528	-0.740793	-1.03987	-1.14185	-0.964097	-1.20987	-0.910314	-0.847556	-1.24492	-0.524362	-1.54546	-1.46644	-0.2056	-0.794289	-1.3269	-1.54301	-1.07798	-0.680949	-0.956082	-1.16687	-1.3641	-0.729265	-0.509426	-1.4352	-0.913217	-1.31444	-0.929469	-0.885785	-1.18174	-1.05537	-0.771791	-0.974242	-0.425683	-0.846189	-0.695648	-1.76128	-0.503248	-0.68824	-0.956082	-0.635419	-1.24024	-0.949402	-0.969035	-1.12624	-1.04225	-1.302	-0.509426	-0.811255	-1.12114	-1.27693	-1.20616	-0.966766	-0.726266	-1.75117	-1.20126	-0.548095	-0.931967	-1.60123	-1.68562	-1.15917	-0.683836	-1.11602	-0.746368	-1.53054	-0.644131	-1.63852	-1.02686	-0.666962	-0.672583	-1.44463	-0.70383	-0.910314	-0.735255	-0.632708	-0.85321	-0.92159	-0.629832	-1.00034	-0.298233	-1.19155	-1.01909	-1.22558	-0.646971	-0.141443	-1.01909	-1.12114	-0.370594	-0.0887938	-1.31199	-1.00836	-0.738022	-1.21853	-0.695648	-0.658419	-0.401282	-1.38368	-1.29947	-0.976778	-0.738022	-1.33413	-0.440992	-0.768945	-1.08587	-0.796838	-0.883078	-0.562329	-0.248981	-0.794289	-1.24024	-1.42551	-0.601168	-1.20368	-0.794289	-0.861406	-0.82277	-1.07271	-1.15917	-1.04225	-1.4472	-0.814051	-0.548095	-0.901774	-0.709307	-1.14185	-1.04473	-0.839342	-0.811255	-0.589569	-0.236938	-1.11066	-0.907516	-1.15669	-0.844822	-0.12355	-1.63581	-1.05918	-0.644131	-1.56969	-1.03473	-1.3641	-1.23543	-1.48867	-0.243149	-1.03241	-1.23792	-1.50576	-1.1236	-0.866685	-0.740793	-1.79917	-1.10575	-1.31199	-0.615316	-1.75618	-0.351888	-0.86948	-1.26688	-1.17443	-0.218465	-0.77457	-1.56472	-1.25732	-0.794289	-1.13916	-0.559448	-0.401282	-1.02961	-1.1236	-1.1236	-1.64615	-1.04766	-1.09579	-1.42287	-1.24024	-0.749206	-0.85321	-1.42806	-1.20368	-1.02961	-1.10575	-1.10337	-1.64217	-0.768945	-1.00836	-1.16165	-0.945556	-0.248981	-1.27693	-1.61842	-0.783387	-0.883078	-0.992843	-1.1236	-1.32179	-1.15422	-1.49368	-1.32179	-0.518519
PFDN2	0.380932	-0.791411	-0.114959	1.36764	0.423328	0.108697	0.22467	0.0996846	0.807038	0.591457	0.0185157	0.811705	0.739407	1.18776	1.67056	0.595931	0.412502	0.546907	0.198679	0.233763	0.321345	-0.061658	0.0818266	0.135995	0.176164	0.160526	0.27822	0.265098	0.172929	0.268519	0.318246	1.6585	-0.386039	1.1805	0.634342	-0.373712	0.3641	0.346954	0.000389508	2.52566	1.20376	0.749067	1.29893	-0.279641	0.37733	-0.589569	0.775683	0.579467	0.230708	0.589518	0.233763	0.486815	0.452791	0.41619	-0.0403341	-0.0887938	0.265098	0.643086	0.638782	0.827646	0.12023	0.354163	-0.307455	0.0906321	0.11435	0.428875	-0.276278	0.398689	-0.295169	0.775683	0.321345	0.775683	0.888478	-0.503248	0.12023	0.715401	0.913172	-0.16781	0.603981	0.838356	0.214927	1.21936	-0.450324	3.10411	-0.32798	0.437897	0.30456	1.6803	-0.100577	0.807038	0.643086	0.37733	-0.307455	-0.666962	-0.0403341	0.30456	0.739407	0.252336	0.208684	0.579467	0.205233	0.258544	-0.135622	0.882526	0.299707	0.0754761	-0.248981	0.0335275	0.683017	0.00955016	0.30456	-0.612528	0.770304	0.770304	-0.370594	-0.342652	0.192347	-0.135622	0.559631	-0.0990892	0.380932	1.15829	0.0934603	1.1805	0.876277	0.0421249	0.350639	0.876277	0.233763	0.770304	1.06662	0.445333	0.157741	0.643086	0.482584	0.0512993	-0.655473	-0.0279108	1.7133	-0.061658	0.543145	0.160526	0.11435	-0.16166	0.255393	-0.0524321	0.482584	0.843438	0.539459	-0.248981	0.848765	1.67056	0.434247	0.11717	0.297961	0.198679	1.72418	0.29491	-0.386039	0.434247	0.398689	-0.740793	-0.0493826	1.83225	0.142142	0.643086	0.318246	0.669871	-0.0976016	0.29491	0.499103	1.57569	-0.330897	0.206958	1.26547	0.0724026	-0.401282	-0.0916515	0.327408	-0.255064	0.102615	0.543145	0.710724	0.327408	0.807038	0.239636	-1.48867	0.205233	0.966675	0.838356	-0.12355	-0.401282	0.701231	0.997514	0.0277177	0.985094	0.575346	0.531192	1.03007	-0.339626	0.888478	0.0787216	0.0421249	1.6803	0.30785	0.3641	1.26547	0.357486	1.0859	-0.0767954	-0.204238	0.208684	0.423328	0.51154	1.83225	2.75468	-0.129188	0.201915	0.603981	1.21226	-0.224607	0.432523	1.06662	-0.491329	0.354163	-0.248981	0.42695	1.44741	0.452791	2.20543	1.12926	0.0754761	1.13606	0.918658	0.402105	0.239636	0.551457	0.195428	0.291664	0.535366	-0.0493826	0.30456	0.405489	1.42951	-0.176509	0.600286	0.340442	1.58664	-0.419164	-0.233756	0.822552	1.54518	-0.880776	0.148706	0.523345	0.169883	0.452791	1.37571	0.621497	0.0965892	0.27822	0.265098	0.30785	-0.164657	1.14383	0.430799	0.145349	0.408889	0.811705	0.0876511	0.978481	0.00652918	-0.270405	0.710724	-0.106001	0.22157	0.775683	0.539459	0.182505	0.822552	1.9911	0.894462	0.318246	0.656306	0.749067	0.142142	-0.601168	1.84446	-0.376982	0.888478	0.9726	0.0754761	0.391577	1.457	-0.313188	0.441776	0.423328	0.924271	0.587579	0.311131	0.284792	1.16541	1.0859	1.47653	0.412502
PFKFB2	0.519361	1.09314	-0.185738	-0.194915	0.297961	0.31476	0.612206	0.22157	-0.209792	-0.67834	1.00458	0.297961	0.0965892	-0.580457	0.111523	0.350639	-1.4056	0.271572	1.21936	0.960135	0.966675	0.423328	1.19531	1.31569	-0.488565	-0.808331	1.47653	0.854269	0.978481	1.21226	0.0876511	-0.995246	0.0512993	0.0545416	-0.646971	0.563713	0.00652918	1.15829	1.21226	-0.680949	-0.0369239	0.0217367	-0.150228	0.744072	1.01689	0.437897	-0.0369239	-1.02686	1.05389	0.0455095	-1.01387	1.19531	-0.0309449	0.44897	1.01689	-0.0463456	0.51567	-0.0341036	0.854269	-0.556351	-1.4082	1.26547	0.770304	0.29491	-2.00305	-0.252052	0.598108	-0.990367	0.0363115	0.233763	-0.206962	0.354163	0.198679	2.35676	-0.524362	0.764605	-0.410302	0.29491	0.6606	-0.185738	0.22157	-0.786107	1.28176	-0.243149	0.822552	-0.0152489	1.03552	-1.87738	-1.7939	0.268519	0.801422	0.608096	0.3641	-1.7939	0.822552	-1.47369	0.817304	0.715401	1.80642	0.31476	1.12926	-0.0432918	0.608096	-1.16165	0.434247	1.6585	0.900965	0.715401	0.0965892	0.764605	-0.0916515	0.935528	0.546907	0.291664	0.291664	0.467721	1.26547	-0.106001	1.2271	1.24245	-0.638363	-0.565317	0.63014	-0.568449	0.0666141	0.380932	0.408889	-0.0086623	1.64843	-0.197879	-1.14185	0.242949	0.67862	0.638782	-1.09319	-1.34409	0.674518	-1.11205	-0.467371	0.242949	0.612206	1.84446	-0.720656	0.865305	0.537412	-0.0738705	-1.08331	-1.02427	0.297961	-0.206962	-0.22757	-1.54049	-0.28575	0.954042	0.18588	0.710724	-0.995246	1.93603	0.495022	0.311131	1.25387	0.860066	0.985094	-1.67803	-0.858539	1.23489	-0.562329	-0.147267	1.01689	0.930072	-1.54546	-0.929469	0.208684	1.40299	-0.503248	0.643086	-1.5329	-0.506362	0.261756	0.437897	0.913172	0.384592	1.63772	0.398689	0.398689	1.28176	-0.580457	-0.893721	-1.00034	-0.258352	1.1805	0.535366	-1.27693	0.23683	1.35768	0.0512993	0.997514	1.02355	-0.512385	0.00354656	1.1805	1.06014	1.16541	-0.453335	0.701231	-1.32935	-0.615316	0.941483	-0.376982	0.391577	-1.57932	0.754141	0.67862	0.870878	-1.28206	0.99154	0.749067	-1.22801	-1.65095	0.354163	0.419902	-0.847556	0.261756	-0.765874	0.0754761	0.801422	0.876277	-0.539367	-0.720656	-0.221521	-0.574493	0.258544	0.327408	0.44897	0.0277177	0.749067	-0.85321	0.764605	-1.25489	1.18776	1.04803	-0.173511	-1.00034	0.523345	-0.0463456	-0.497639	2.66908	-0.15603	0.575346	1.02355	-0.655473	-1.43273	0.827646	-1.13654	0.579467	0.0455095	0.456302	-0.447344	-1.36143	1.26547	-0.562329	1.07923	0.6606	0.725342	-1.09319	1.21936	1.01075	0.12023	-0.794289	0.388157	-0.601168	1.18776	0.860066	-0.218465	0.924271	0.603981	0.764605	0.764605	0.960135	-1.53793	-0.488565	0.583624	-0.76309	0.0185157	-0.330897	0.569307	0.715401	1.90794	-0.221521	0.73	0.527132	0.710724	0.0724026	0.423328	-0.527601	0.749067	-0.746368	-0.391892	-0.760252	0.627864	0.176164	-1.25245	-0.126376	-0.36427	1.03552
PGF	-1.69129	-2.50202	-2.23905	-2.03123	-1.79917	-1.98291	-2.05727	-1.32179	-2.3685	-2.06622	-2.17097	-0.527601	-1.5329	-2.06948	-2.09036	-2.0934	-1.60591	-1.73838	-1.28454	-1.96674	-2.33141	-1.79153	-1.60356	-1.81482	-2.91709	-1.10575	-1.77618	-1.64088	-2.40785	-2.07815	-2.01984	-2.02518	-1.85116	-2.06323	-1.79633	-1.7586	-1.13916	-2.23581	-2.64081	-1.94741	-2.32027	-1.52576	-1.65809	0.318246	-2.11149	-0.814051	-1.93137	-2.19697	-1.72053	-1.94741	-1.35658	-1.92582	-2.9595	-1.72316	-1.77107	-2.11468	-1.64872	-1.99757	-1.13654	-1.93392	-2.22124	-1.33913	-1.29172	-2.44494	1.43832	-2.03669	-1.35158	-1.89854	-1.84613	-1.66813	-1.62098	-1.93392	-2.30902	-1.92582	-2.1423	-1.57932	-2.13614	-1.93938	-1.81482	-1.26212	-2.09634	-2.07226	-2.40321	-1.96242	-1.31918	-2.48854	-2.13912	-1.71293	-1.19155	-2.22274	-2.4928	-2.03669	-1.76128	1.0859	-1.89315	-1.75618	-1.48115	-2.53	-1.45002	-1.24492	-1.95277	-1.82265	-1.82791	-1.67676	-2.23905	-1.34659	-1.7888	-1.70821	-2.36461	-1.94481	-1.68309	-1.29439	-1.49368	-1.67049	-2.26958	-1.64615	-1.84337	-2.09634	-1.62836	-2.20343	-1.98291	-1.77873	-2.25627	-2.40321	-1.70099	-2.1485	-2.13614	-1.46185	-1.89315	-2.01374	-1.40316	-2.16432	-1.98291	-1.79917	-1.87738	-2.33881	-1.08055	-2.26958	-1.9803	-2.19697	-1.73838	-2.39128	-1.80177	-1.83323	-1.70099	-2.27342	-1.92856	-1.4108	-1.84862	-2.39521	-1.7311	-2.04264	-1.02178	-1.49368	-1.71929	-0.467371	-1.64347	-1.3863	-1.60858	-1.92066	-1.46644	-1.71675	-2.18402	-1.64615	-0.979508	-1.71805	1.73499	-2.28695	-1.86166	-1.45462	-1.69129	-1.77873	0.23683	-2.0934	-1.90935	-2.15163	-1.64481	-2.08271	-2.33517	-2.58329	-1.93392	-2.3608	-1.94481	-2.93429	-1.43273	-1.96375	0.490752	-2.56816	-1.28206	-1.72586	-2.43257	-2.48854	-2.1485	-2.57791	-2.78709	-2.1485	-0.969035	-1.90384	-1.7939	-1.95277	-1.40316	-2.02809	-2.19697	-2.17097	-2.37595	-1.76367	-1.16425	-2.00843	-1.72839	-1.75117	-1.89078	-1.55524	-1.9556	0.402105	-2.34573	-1.90123	-1.08459	-1.6234	-0.692575	-2.20343	-1.62836	-2.63565	-1.63581	-2.10514	-2.34956	-0.565317	-1.94214	-2.76811	-1.80177	-2.17097	-0.877988	-2.07815	-1.52326	-2.02809	-1.76128	-1.52326	-1.61097	-2.09036	-2.03392	-1.81218	-2.13316	-1.38146	-2.17731	-1.7888	-0.896353	-1.81985	-1.61589	-1.98291	-0.206962	-2.03963	-2.19051	-2.4928	-1.38368	1.76944	-2.0842	-2.09036	-1.47369	-2.04559	-1.6309	-2.01656	0.22467	-1.85396	-1.70099	-2.39521	-1.9803	-2.20823	-1.91773	-1.4206	-1.93647	-2.23905	-1.23543	-1.97376	-1.90935	-1.57813	-2.43655	-1.82791	-1.5478	-1.77357	-0.38874	-1.09061	-1.3269	-2.11149	-2.63565	-2.20975	-2.41567	-1.40068	-1.94481	-0.942655	-0.899244	-1.98291	-1.77618	-1.55983	-2.10514	-2.54424	-0.629832	-1.76367	-2.0487	-1.55025	-2.36461	-1.73593	-1.5478	0.754141	-2.17097	-0.735255	-2.25938
PGLYRP1	-1.51363	-0.802467	-1.62098	-1.15917	-1.65095	-1.85396	-1.27176	-1.08331	-0.539367	-1.27176	-1.82791	-0.580457	-0.550492	-1.1793	-1.92066	-1.21853	-1.68562	-1.59646	-1.19155	-1.28696	-1.93938	-1.29947	-1.24271	0.543145	-1.4352	-1.53793	-0.934762	-1.68309	-1.32431	-1.78643	-1.01095	-1.0374	-0.872365	-1.98291	-2.24239	-2.00036	-0.839342	-0.976778	-1.43273	-0.632708	-0.464512	-1.26212	-1.34901	-0.890962	-0.984877	0.51154	-1.302	-2.06948	-1.20126	-1.39123	-1.58431	-1.84862	-1.3269	-0.431897	-1.872	-1.53054	-0.966766	-1.37166	0.44897	-1.22558	-1.49368	0.507678	-1.12114	-2.76811	-2.06622	-1.56733	-2.00578	-1.9556	-2.17731	-1.73716	-2.05727	-2.20027	-1.70341	-0.595211	-1.6755	-1.95974	-1.25958	-2.13912	-0.885785	-2.42851	-1.18676	-0.754659	-1.15917	-1.24998	-0.554887	-2.57563	-2.12242	-2.20343	-1.34409	-1.29947	-1.43042	-0.282732	-0.799571	0.817304	-2.03963	-1.96375	-0.527601	-2.02518	-0.556351	-4.05695	-1.83047	-1.56733	-1.43042	-1.31444	-1.97243	0.42695	-1.29439	-1.02178	-1.68071	-1.05284	-1.4352	-0.971496	-1.12624	-0.603936	-2.0934	-1.53054	-1.09319	-1.19638	-1.20126	-1.49625	-1.4056	-1.93647	-1.64615	-1.26926	-1.28454	-1.81729	-0.958717	-0.367542	-1.00569	-1.25958	-1.31444	-2.12088	-1.22558	-0.984877	-2.06622	-2.22599	0.6606	-1.49368	-2.1485	-2.66779	-1.87738	-0.635419	-3.08336	-2.07226	-0.805187	-1.19155	-1.75117	-1.7058	-0.111888	-0.875119	-1.14185	-2.0487	-2.42431	-1.68859	-1.7487	0.102615	-1.31918	-0.661175	-2.11149	-1.64615	-0.979508	-0.666962	-1.11066	-0.971496	0.801422	-1.36919	-1.79153	-0.416083	-1.46895	-0.32798	-1.23543	-1.22801	-0.22757	-0.702441	-1.63852	-2.05727	-1.18174	-1.31444	-0.618044	-1.93647	-1.7888	-2.02265	-0.606686	-1.7487	-1.93647	-1.32431	-0.291978	-2.20185	-1.47145	-1.67049	-1.58317	-0.926903	-1.52832	-1.3863	-2.09036	-1.14185	-1.55983	-2.02809	-1.58203	-1.55524	-1.11602	-1.99478	-1.02427	-1.1793	-1.49625	-0.67834	-1.42551	-1.41589	-1.09821	-0.606686	-1.48631	-1.19396	-0.861406	-2.05432	-1.75369	-1.29947	-0.58673	-1.02427	-1.57448	-1.37166	-1.3269	-2.15772	-1.4837	-1.77618	-1.29172	0.0787216	-1.82532	-1.80699	-1.65095	-1.05537	-1.56969	-1.54546	-1.51819	-1.54546	-2.15495	-1.0753	-2.26606	-2.47504	-1.20859	-1.46185	-1.24998	-2.13614	-1.80966	-0.929469	-0.248981	-1.63852	-0.191863	-1.76862	-1.11066	-1.48115	-3.03342	-2.51661	0.297961	-1.7311	-1.59646	-2.10514	-1.41338	-1.13393	-1.56472	-1.18424	-0.264391	-1.65554	-2.25627	-2.22916	-1.7058	-2.48854	-1.12882	-1.21853	-1.9803	-1.89078	-0.937666	-1.59899	-2.00305	-0.783387	-0.71765	-1.10337	-0.992843	-1.23792	-0.966766	-0.539367	-1.60858	-2.03963	-1.74587	-1.36919	-2.15495	-0.103343	-0.194915	-0.488565	0.452791	-1.98612	-1.68309	-0.995246	-1.3269	-1.28206	-2.0487	-1.35921	-1.5085	-2.56343	-2.43655	-1.07027	0.166711	-1.92308	-1.21608	-1.33913	-1.38368
PHOSPHO1	-0.990367	-1.75369	-0.212771	-1.56733	-1.86166	-1.24271	-1.65554	0.79585	2.88004	-1.2306	-0.635419	-0.435145	-0.995246	-1.07664	-1.81482	-1.37166	-0.0585554	-0.345947	-0.0183685	-0.577455	-1.68309	-0.757415	-1.90659	-0.995246	-1.61589	-0.32798	-1.31689	-1.32935	-0.612528	-0.431897	-1.13654	-1.56969	-1.08055	-1.33665	-0.757415	-1.16425	0.160526	-0.413196	-1.45701	-0.27329	-1.63323	-1.55025	-0.950838	-0.425683	-1.45462	-0.36129	-1.24024	-1.2306	-1.28206	-0.842028	-0.0118298	-1.27176	-1.00836	-1.68309	-0.885785	-1.52576	-0.416083	-1.83047	-2.09036	-1.25245	-1.20126	-0.819785	-0.313188	-1.65554	-1.01909	-0.0976016	-0.319182	-1.10086	-1.55739	-1.43744	-2.0487	-1.81218	-1.06777	-1.2743	-1.22801	-1.67803	-1.43042	-1.46185	-1.49368	-1.65095	-1.4082	-0.956082	-1.08055	-1.379	-0.760252	-1.52072	-1.37166	0.587579	-1.3269	-1.52199	-1.50096	-0.571582	-0.940295	0.284792	-0.961466	-1.79917	-0.70383	-1.55524	-0.061658	-1.84337	-1.91208	-0.141443	-1.57932	0.148706	-1.46185	-0.0183685	-1.08055	-0.799571	-1.25489	-1.35921	0.33721	-1.28206	-0.669798	-0.831275	-1.57448	-1.73593	-1.12114	-0.811255	-0.834123	-1.20616	-1.11602	-0.407286	-0.182517	-1.4082	-1.14679	-1.03473	-1.22801	-0.950838	-0.221521	-1.65095	-1.67288	-1.15164	-0.438038	-0.680949	-1.10337	-1.60591	0.0485151	-1.42806	-1.28933	-0.896353	-1.14413	-1.72316	-1.1793	-1.89854	-0.310252	-1.71805	-1.33665	-1.03473	-1.52326	-0.746368	-0.618044	-0.808331	-0.92159	-1.55025	-1.26926	-0.153258	-0.828486	-0.428397	-0.885785	-1.52072	-0.623973	-1.09061	-1.60591	-0.982373	-0.23054	-0.282732	-1.55739	-1.70341	-0.982373	-0.754659	-0.218465	-1.92856	-0.252052	-0.842028	-1.11861	-1.12753	-0.686857	-0.503248	-0.979508	-1.65334	-1.89078	-1.57695	-0.945556	-1.11602	-1.16687	-1.43877	0.73	-1.57695	-1.22801	-1.91773	-1.03241	-0.0585554	-0.603936	-1.54301	-1.4108	-1.18424	-0.768945	-1.22065	-1.04473	-0.901774	-2.13614	-1.33913	-0.937666	-1.72053	-1.06052	-1.67803	-0.527601	-1.81985	-1.86931	-0.771791	-1.88796	0.039402	-1.48631	-1.40316	-0.904551	-0.799571	0.37733	-0.918597	-1.81729	-2.09918	-1.69348	-1.68859	-0.974242	-2.02518	-0.990367	-0.240125	-1.5085	-1.64872	-1.3269	-1.45701	-1.65095	-0.969035	-0.652611	-1.72053	-1.22065	-1.66301	-0.950838	-1.33413	-1.08055	-0.904551	-1.26212	0.391577	-0.740793	-1.24998	-0.413196	-0.958717	-0.450324	-1.72839	-0.255064	-1.65809	-1.75117	-1.21116	-0.598199	-1.47145	-1.86413	-0.786107	1.40299	-0.410302	-0.802467	-0.907516	-0.342652	-1.12114	-1.09821	-1.22801	-0.738022	-1.22801	-1.14413	-0.221521	-0.729265	-0.788926	-0.814051	-1.49857	-1.77357	-1.1236	-1.26926	-0.929469	-0.553423	-0.906033	-1.16934	-0.0524321	-1.17311	-1.52832	-1.84337	-0.976778	-1.10575	-0.135622	-0.992843	-0.751919	0.37733	-1.23792	-0.46162	-1.04473	-1.47621	-1.43877	0.398689	-0.319182	-1.79633	-0.488565	-1.10337	-1.19881	-1.52832	-1.4056	-0.267539	-0.910314	-1.43273
PI3	-0.663837	-1.5085	-1.57202	-2.13614	-2.73047	-2.06622	-2.04559	1.06014	-0.0493826	-0.740793	-2.07544	-1.78118	-0.808331	-1.88796	-0.497639	-1.55983	-1.05284	-2.01515	0.039402	-1.24734	-1.96965	-1.35158	-1.97509	-0.444016	-2.4774	-2.99646	-1.73357	-1.62577	-1.297	-0.141443	-1.54546	-1.2329	-0.683836	-1.96109	-2.3567	-1.96375	0.084717	-1.04225	-1.61589	0.00652918	-1.68309	-1.34165	-2.10514	0.0153472	-1.35158	-1.05537	-2.41191	-2.19051	-0.16166	-0.918597	0.039402	-1.12114	-1.48115	-2.47069	-0.666962	-1.14413	-1.91773	-2.15495	-1.0374	-1.20368	-1.04473	0.860066	0.291664	-2.53493	-2.96859	-1.39836	-0.592395	-0.683836	-1.9499	-1.88263	-2.07815	-1.39593	-2.8131	-1.56733	-0.931967	-0.814051	-1.4352	-1.44242	-0.720656	-3.48555	-2.51661	-1.11602	-0.618044	-2.41191	-2.41567	-1.04619	-2.63565	-0.893721	-2.41379	-1.4108	-0.720656	-0.606686	-1.379	4.55792	-1.86931	-1.80177	-1.10575	-0.856185	-0.971496	-1.87468	-1.59899	-2.01984	-1.52832	-0.982373	-1.01643	1.88359	-1.55983	-1.20126	-2.19362	-0.918597	-0.527601	-1.07027	0.625588	-2.23905	-2.71766	-1.62098	-2.1485	-1.55524	0.11717	-1.77618	0.567411	-1.58894	-2.60971	-2.3685	-1.47882	-2.09918	-1.87468	-0.788926	-1.92582	-1.58431	-1.17179	-1.93137	-1.09061	-0.866685	4.0708	-2.43655	1.76944	-2.92597	-2.31645	0.0787216	-1.63323	-1.14679	-2.27659	-2.67334	-0.901774	-1.80699	-1.40316	-1.19517	-1.75369	-1.54301	-1.26212	-1.80699	-0.539367	-1.34409	-1.58655	0.918658	-1.36672	-0.16781	-2.1485	-2.18067	-0.506362	-1.04473	-1.64088	-1.20859	2.27961	-0.243149	-1.60356	-1.3641	-0.809793	1.38481	1.7024	-1.65809	2.91422	-2.4928	-2.25271	-1.98291	-2.3127	-1.98612	-1.15917	-2.27659	-1.99047	-1.98291	-1.7487	-1.54546	-0.248981	-2.3567	1.457	-1.57202	-1.4837	-3.04333	-1.78118	-0.805187	-1.45251	-0.915787	-1.59899	-1.57695	-0.458917	-2.2908	-0.947965	-2.07226	-2.05143	-2.15163	-1.35426	-2.01984	-1.85116	-1.3938	-1.79153	-1.55739	-2.01374	0.827646	-1.45701	-0.924246	-2.2908	-3.11512	-1.47369	-1.86413	-1.09061	-2.06622	-2.87791	-1.92856	-1.22304	-1.26212	-1.93647	-1.80699	-0.291978	1.59655	-1.7487	-1.28696	-1.06296	-0.467371	-1.45701	-2.04559	-0.786107	-2.00305	-2.63565	-1.59369	-1.52576	-2.38757	2.48081	-0.16029	-2.39128	-1.16165	-1.49368	-2.18402	2.35676	-1.01909	-0.288938	-1.90123	1.76944	-1.77873	-1.02427	-2.33881	1.03007	-0.979508	-0.580457	-2.5207	-1.05537	1.03007	-1.19881	-1.61097	1.92116	-1.20616	-0.079938	-1.51483	-2.09634	-1.02961	-2.23581	-1.22801	-1.66813	-1.20616	-1.39123	-1.45701	-1.16556	-1.03987	-1.89596	-1.81482	-0.348916	-1.5329	-1.4056	-0.663837	-2.44494	-1.68562	-1.62577	-1.69599	-2.1875	1.06014	-0.339626	-0.479708	1.3939	-0.580457	-3.02452	-0.974242	-0.746368	-1.94741	-1.30452	-1.17179	-0.71214	-2.63045	-2.742	-1.97243	-1.51363	-2.05432	-1.65334	-0.391892	-1.93137
PIGR	-0.765874	-1.35658	-0.760252	-1.50713	-0.95348	-0.652611	-1.07798	-1.06542	-0.918597	-1.33665	-0.67834	-1.1793	-0.738022	-0.401282	-0.467371	-0.603936	-0.880776	-1.49857	-0.964097	-1.17443	-0.92159	-1.18797	-1.11066	-0.910314	-0.428397	-0.173511	-1.379	-0.86948	-1.35158	-1.06777	-1.05018	-0.706436	-0.267539	0.281339	-0.209792	-0.907516	-1.0374	-1.35158	-0.0887938	-0.746368	-0.38874	-0.71214	-1.03473	-1.02178	-0.204238	-1.29947	-0.450324	-0.342652	-0.950838	-0.844822	-1.35158	-0.256708	-1.27051	-0.680949	-0.893721	-0.606686	-1.29439	-0.100577	-0.252052	-1.12624	-0.720656	-1.08587	-0.779035	-0.261484	1.92116	-0.695648	-1.79153	-1.05537	-0.23054	-0.655473	-0.598199	-1.17673	-0.524362	-0.518519	-0.301288	-0.929469	-0.598199	-0.872365	-0.518519	-0.36427	-1.62836	-0.506362	-1.38368	-1.37411	-1.82265	-0.370594	-1.66183	-0.746368	-0.58673	-0.689623	-0.36129	-0.70383	-1.09319	0.997514	-1.21853	-0.0707925	-1.46296	-0.61668	-0.71214	-0.240125	-0.583528	-1.26454	-1.06777	-1.0753	-0.23054	-0.918597	-0.233756	-0.380063	-0.836535	0.301452	-1.22801	-1.379	-0.649725	-1.22558	-0.663837	-1.28696	-0.783387	-1.02427	-0.839342	-0.808331	-1.00034	-0.915787	-1.04473	-0.669798	-0.992843	-0.692575	-0.786107	-1.2306	-0.440992	-0.279641	-0.440992	-1.1236	-0.28575	-0.394854	-0.899244	-0.559448	0.198679	-0.36129	-0.589569	-0.735255	-0.539367	-1.24734	2.48081	-0.802467	-0.974242	-0.786107	-0.562329	-0.858539	-1.02686	-1.25245	-1.29824	-1.12114	-0.467371	-0.743553	-1.2306	-0.689623	-0.515344	-0.358138	-1.59508	-0.858539	-1.27176	0.603981	-0.114959	-0.46162	-0.221521	-0.783387	-0.264391	-0.212771	-0.497639	-1.33413	-0.861406	-0.38874	0.189321	-0.844822	-0.276278	-0.720656	-1.25958	-0.509426	-1.20859	-0.626918	-0.714841	-0.777624	-1.27693	-0.70383	-0.890962	-1.33665	0.163662	-0.655473	-0.885785	-1.04766	-1.69599	0.0512993	-0.740793	-0.666962	-0.663837	-1.58203	-1.20859	-0.438038	-1.29172	0.775683	-0.626918	-0.638363	-0.888333	-1.28454	-0.765874	2.69693	-0.844822	-0.831275	-1.03987	-0.992843	-1.18424	-1.0374	-0.844822	-0.893721	-1.66556	-0.603936	-1.32431	-0.252052	-1.25958	-0.595211	-0.440992	-0.503248	-0.997748	-0.330897	-0.565317	-0.111888	-0.580457	-0.844822	-0.899244	-1.27693	-0.754659	-0.805187	-0.836535	-0.53066	-1.25958	-0.802467	-0.413196	-0.910314	-0.956082	-0.632708	-0.872365	-1.27693	-0.206962	-1.84337	-1.08587	-0.82277	-1.24492	0.434247	-0.282732	0.18588	-0.754659	-0.36129	-0.819785	1.52528	-0.76309	-1.07271	-0.969035	-0.686857	-0.880776	-0.512385	-0.38874	-0.672583	-1.2306	-0.675642	-1.10817	-0.82277	-1.25958	-1.49857	-0.931967	-1.08803	-0.890962	-0.913217	-0.723498	-0.598199	-0.706436	-1.22558	-1.08055	-1.1236	-0.947965	-0.626918	-0.626918	-0.701052	-1.09061	-0.638363	-0.574493	-0.521371	0.17924	0.00354656	0.128106	-0.896353	-0.947965	-0.907516	-1.22304	-0.150228	-0.336779	-0.601168	-0.542241	-0.32798	-0.888333	-0.629832	-1.08587	0.145349	-0.794289	-0.757415	-0.589569
PIK3AP1	1.18776	1.3328	0.111523	2.81218	3.35368	0.281339	2.52566	1.54518	2.75468	2.25942	1.75807	1.76944	1.92116	2.09434	2.84641	1.03552	2.22305	0.966675	0.754141	0.935528	0.924271	2.45826	1.06014	2.24131	0.966675	2.35676	2.81218	1.12926	2.57108	2.84641	2.69693	2.09434	1.48564	1.72418	2.37483	1.01689	1.96308	2.50311	1.43832	3.41378	2.61895	1.56571	2.98615	0.997514	1.457	2.6423	0.966675	0.51154	3.02493	2.37483	2.00443	3.29856	1.79441	3.02493	2.20543	1.15154	2.91422	2.48081	2.17307	1.96308	2.22305	1.85803	1.7024	1.36764	1.36764	0.69657	2.43813	2.48081	2.29749	1.64843	2.45826	1.6803	0.913172	3.10411	1.83225	1.42951	2.6423	2.88004	2.54817	1.85803	2.45826	0.966675	2.37483	1.36764	2.00443	2.98615	1.88359	1.7024	4.0708	1.75807	1.95631	3.10411	1.44741	0.924271	1.457	2.57108	2.81218	2.84641	2.7253	2.91422	3.56862	2.50311	1.94954	0.978481	1.34056	2.25942	0.954042	1.92116	2.7253	1.04803	1.01689	1.6803	3.06068	2.88004	2.88004	1.1805	1.58664	2.12455	2.75468	1.42013	1.53555	2.43813	1.94954	1.81979	1.6585	1.72418	2.84641	2.52566	1.01689	1.23489	2.59441	1.7816	1.93603	2.20543	2.31662	2.25942	2.57108	1.73499	1.1079	1.40299	2.29749	3.02493	1.72418	1.67056	1.21226	1.20376	2.43813	1.42013	2.94799	3.10411	2.35676	1.59655	3.14982	1.51449	1.67056	1.42013	2.91422	2.91422	1.41095	0.643086	2.94799	1.52528	1.42013	-0.00261115	2.29749	2.69693	0.603981	3.14982	1.12926	1.18776	2.43813	2.98615	1.40299	2.39747	3.10411	0.822552	1.96308	2.84641	2.48081	2.09434	1.6585	1.61744	3.14982	1.54518	2.69693	1.3939	1.17329	3.23616	2.00443	2.43813	2.35676	2.17307	1.61744	1.53555	0.888478	2.88004	0.715401	0.651586	1.61744	0.715401	2.98615	0.941483	2.00443	3.06068	1.28176	2.57108	1.69093	0.848765	1.90794	2.6423	1.28176	1.44741	1.01689	1.16541	3.56862	2.45826	1.06662	0.603981	1.67056	2.35676	2.52566	2.75468	2.7253	1.20376	1.6803	0.603981	1.1805	2.27961	2.81218	2.27961	2.31662	1.31569	1.62697	1.28176	2.45826	1.72418	2.41802	0.9726	1.62697	3.02493	1.06014	2.78297	2.54817	1.59655	1.6585	2.75468	2.50311	2.24131	2.98615	1.36764	2.52566	3.23616	1.97747	1.7465	2.69693	1.73499	1.7465	2.61895	2.14026	1.47653	2.25942	1.457	1.42013	1.76944	2.48081	1.0859	0.817304	1.35768	0.957089	2.94799	2.39747	0.848765	1.36764	2.75468	0.94789	2.01947	2.84641	1.54518	2.7253	1.7465	2.59441	2.39747	1.58664	2.22305	1.84446	0.705757	1.97747	3.19027	1.26547	1.04177	1.7816	3.23616	2.39747	1.43832	0.603981	3.19027	1.47653	3.14982	2.7253	2.41802	2.7253	2.27961	2.14026	2.09434	1.92116
PIK3IP1	-2.57336	-2.06622	-1.18424	-2.76165	-2.92597	-2.12396	-2.84989	0.182505	-1.20126	-2.36461	-1.57695	-0.937666	-1.25489	-1.74096	-2.22916	-2.46371	-1.65334	-1.69129	-0.425683	-2.0934	-2.14521	-1.73838	-2.86299	-1.50096	-2.33141	-1.6234	-0.940295	-2.4405	-2.74878	-1.46895	-2.24239	-2.24239	-1.81482	-1.98904	-1.92308	-1.78393	-0.885785	-1.06542	-2.20975	-0.971496	-1.68071	-2.19697	-1.63323	-1.57448	-1.77873	0.205233	-1.80441	-2.37595	-1.65554	-0.788926	-0.735255	-1.87468	-1.67049	-2.46593	-0.847556	-1.79917	-0.872365	-2.1594	-2.3567	-2.0873	-2.38757	-0.872365	-1.33913	-2.67872	-1.89854	-1.47145	-2.00036	-2.24903	-2.12714	-2.3567	-2.16752	-2.25938	-2.18402	-1.66301	-2.66222	-2.36461	-2.37595	-2.2327	-2.00036	-2.12088	-1.52326	-1.71545	-2.24555	-2.02809	-2.03123	-1.9556	-2.53493	-1.22558	-1.45462	-1.74587	-1.88263	-1.20859	-1.06542	2.52566	-2.10372	-1.76862	-1.79633	-2.55887	-1.54546	-2.02809	-2.68397	-0.689623	-2.15495	-1.64347	-1.72053	-0.23054	-2.26958	-1.33172	-1.64347	-1.98291	-1.30452	-1.48631	-1.31918	-1.60123	-2.27659	-2.13034	-1.77873	-2.5113	-1.68711	-2.11149	-2.06622	-2.03669	-2.52518	-2.15163	-2.39128	-2.32769	-1.29947	-0.645551	-2.00036	-2.27659	-2.22599	-2.33517	-0.261484	-1.02427	-2.1875	-2.78086	0.327408	-1.89315	-2.57791	-2.06948	-1.82265	-1.79633	-2.23905	-3.00549	-1.52072	-2.27986	-2.37595	-1.69854	-2.03123	-2.35331	-1.22065	-2.22599	-1.21853	-2.31836	-2.38368	-0.515344	-1.62836	0.139306	-1.54049	-2.60971	-1.1236	-1.90384	-1.64347	-2.37214	-0.16166	-1.38368	-1.93647	-1.85396	-1.37166	-1.04473	-0.440992	-2.05432	1.64843	-2.0842	-1.73357	-2.07815	-1.15917	-1.87992	-1.76862	-2.69566	-1.93647	-2.38368	-2.1875	-2.11468	-1.71052	-2.33141	2.39747	-1.81482	-1.90123	-2.30206	-1.27693	-1.7434	-2.17731	-2.16432	-1.80441	-2.41191	-1.55025	-2.42007	-1.57202	-0.22757	-2.09918	-2.20027	-2.06323	-2.34573	-1.84091	-2.44494	-1.78643	-2.0934	-2.28695	-1.40068	-2.3608	-0.473252	-2.58329	-2.10514	-1.98291	-1.66556	-0.942655	-1.94741	-2.1423	-1.81218	-1.97243	-2.42007	-1.99757	-2.37214	-1.80177	0.24613	-1.65334	-2.57336	-1.62577	-2.12088	-2.4405	-1.99757	-0.36129	-1.82532	-2.05727	-2.42851	-2.28342	-2.24555	-1.57325	-1.92066	-1.93647	-1.71052	-1.84862	-1.4206	-0.632708	-1.75369	-1.52072	-1.86166	1.19954	-2.37595	-2.09036	-2.3779	-0.298233	-2.23581	-2.02809	-1.59369	-0.757415	-0.856185	-1.84862	-2.13912	1.15829	-2.47976	-1.60591	-2.23905	-1.84862	-2.16432	-1.77232	-1.58203	-2.52518	-1.63323	-1.85396	-1.67803	-2.73618	-2.35331	-1.63323	-1.82265	-1.47145	-2.0768	-2.16752	-0.816891	-1.93938	-1.68859	-1.70821	-1.85655	-2.02265	0.33086	-1.41338	-1.61842	1.46621	-2.17097	-1.61097	-1.97638	-2.4405	-2.09634	-1.26926	-1.55739	-1.92582	-1.68071	-2.5991	-1.872	-2.34573	-2.11468	-1.60858	-1.60356	-1.76862
PILRA	-1.26454	-0.723498	-0.0432918	-0.348916	-1.13152	-1.9556	-1.99478	0.0335275	-0.339626	-1.18424	-0.740793	1.09314	-0.692575	-0.736638	-1.5329	-1.78393	-1.3269	-0.802467	-0.428397	-1.38884	-1.0374	-0.164657	-1.78643	-0.370594	-1.35426	-0.348916	-0.598199	-0.899244	-0.896353	-1.62836	-0.615316	-0.488565	-2.19697	-1.04473	0.23683	-1.04106	-0.100577	-1.62098	-1.21853	-0.620894	-0.40411	-1.97243	-0.524362	-1.64217	-2.52518	-0.729265	-0.796838	-2.65121	-0.38312	-0.243149	-0.494475	-0.58673	-1.97509	-1.35158	-0.453335	-2.11149	-0.58673	-1.13654	-0.844822	-0.861406	-0.38874	-0.662506	-0.47668	-1.99478	-1.2329	-1.88263	-1.39836	-0.736638	-1.75117	-0.937666	-1.13916	-1.88796	-0.899244	-1.45701	-0.814051	-1.2329	-0.875119	-0.984877	-0.842028	-0.799571	-1.02178	0.0217367	-1.3938	-1.59134	-0.53066	-2.86299	-1.2743	0.271572	-0.252052	-2.20027	-0.805187	-0.38874	-0.345947	0.499103	-0.435145	-1.33665	-0.27329	-1.08587	-1.30452	-1.24998	-1.45966	0.405489	0.28814	-1.28696	-0.77457	-1.10575	-2.50202	-0.859972	-0.686857	-0.245904	-1.53793	-1.84613	-1.47369	-1.4082	-1.55739	-1.43273	-2.12396	-1.4082	-0.808331	-0.937666	-2.27342	-0.655473	-1.379	-2.38368	-0.27329	-0.825609	0.182505	0.261756	-1.49496	-1.1236	-2.05143	-2.19051	0.0965892	-0.503248	-0.500591	-1.86413	0.148706	-1.25245	-0.641462	-1.94214	-0.0677525	-2.61514	-2.10514	-1.5085	0.0545416	-0.872365	-2.0487	-1.92856	-1.16687	-0.926903	-0.313188	-2.0768	-0.828486	-2.82055	-1.11861	1.00458	-1.60123	0.163662	-1.25245	-1.72975	-0.342652	-1.31689	-2.27986	-0.440992	1.24245	0.265098	-0.0403341	-3.04333	-0.71214	-0.672583	-0.680949	-1.83323	0.340442	-1.09319	-0.777624	-1.75618	-0.236938	-0.771791	-1.63581	-2.09918	-0.796838	-2.38757	-0.899244	-1.19881	-0.979508	-0.453335	-1.08055	-1.20368	-0.512385	-0.997748	-1.72053	-0.931967	-1.65095	-0.940295	-1.33413	-0.77457	-0.129188	-2.00036	-1.57695	1.20376	-2.01984	-1.2833	-2.39128	-0.410302	-0.601168	-1.23792	-0.82277	-1.37166	-2.0934	-0.325046	-1.5085	-0.497639	-0.834123	-0.856185	-0.103343	-1.69599	0.33086	-0.224607	-0.606686	-1.15422	-1.06542	-0.111888	-1.5085	-2.42007	-1.50337	0.28814	-1.16934	-1.70099	-0.958717	-0.942655	-0.0231484	-1.88661	-1.55983	-1.35426	-2.44494	-1.00836	-0.288938	-1.10817	0.166711	-0.333757	-1.45462	-0.147267	-0.926903	-0.236938	-0.358138	-1.45002	-1.29172	-1.24492	0.039402	-1.9803	-0.808331	-0.54533	-0.506362	-1.4206	-1.62836	-1.97243	-0.663837	-0.589569	-0.16166	-0.720656	-0.76309	-2.26245	-0.53066	-1.08331	-1.21342	-1.04225	-1.90384	-0.885785	-2.15495	-0.255064	-0.497639	-2.0934	-1.02686	-1.24998	-0.740793	-0.580457	-1.68309	-1.78643	-0.723498	-1.71293	-0.524362	-1.16934	-0.990367	-1.62836	-1.20616	-0.518519	0.28814	-1.3269	-0.536392	-2.5207	-0.556351	-0.655473	-1.96375	-2.13034	-0.279641	-0.23054	-1.15164	-0.376982	-0.179496	-1.60123	-0.754659	-0.67834	-1.10817	0.551457	-0.786107
PILRB	-1.56222	-0.924246	-0.310252	-0.356509	-1.33172	-2.63565	-2.33881	-0.380063	-0.714841	-1.42551	-1.65334	0.966675	-1.02961	-1.09061	-1.59646	-1.87468	-1.66065	-0.856185	-0.858539	-1.54049	-1.42551	-0.416083	-1.66428	-0.729265	-1.60356	-0.603936	-0.777624	-1.12882	-1.0753	-2.15163	-0.70383	-0.583528	-2.5991	-1.29172	-0.0916515	-1.27693	-0.407286	-1.45462	-1.72839	-1.49368	-0.521371	-1.86931	-0.942655	-1.91208	-2.4928	-0.847556	-1.49126	-3.2004	-0.527601	0.000389508	-0.683836	-0.710723	-2.38368	-1.16687	-0.652611	-2.00036	-1.01387	-1.46185	-0.796838	-1.10575	-0.436591	-0.658419	-0.974242	-2.41191	-2.03669	-2.39906	-1.4056	-0.942655	-2.20027	-1.2306	-1.30951	-2.33517	-1.25958	-1.63581	-0.844822	-1.38757	-1.14933	-1.48631	-1.14933	-1.12882	-1.24271	0.084717	-1.40316	-1.60123	-0.918597	-2.71194	-1.48867	0.157741	-0.46162	-2.70694	-1.00836	-0.491329	-0.620894	0.395189	-0.542241	-2.22274	-0.738022	-1.21342	-1.62836	-1.70099	-1.6234	0.0635102	0.275069	-1.50337	-1.22558	-1.05151	-2.46149	-0.997748	-0.907516	-0.695648	-2.42431	-1.99757	-1.94741	-1.42287	-1.98612	-1.67803	-2.19362	-1.3641	-0.82277	-0.858539	-2.20672	-0.658419	-1.5329	-2.41567	-0.36427	-0.836535	-0.279641	0.0666141	-1.39593	-1.20616	-2.27986	-2.49762	-0.488565	-1.297	-0.675642	-2.79355	0.0185157	-1.68071	-0.984877	-2.07544	-0.0707925	-2.66222	-2.83472	-1.70341	-0.264391	-0.839342	-2.57336	-2.38368	-1.47145	-1.18424	-0.380063	-2.63565	-1.36672	-2.449	-1.59646	0.935528	-2.28342	-0.0341036	-1.97243	-2.15495	-0.73232	-1.84337	-2.68397	-0.934762	1.09314	0.160526	-0.185738	-2.9595	-0.568449	-0.885785	-1.03987	-2.17097	0.163662	-1.32935	-1.14933	-1.59369	-0.847556	-0.942655	-2.32398	-2.71194	-1.28696	-3.07329	-0.819785	-1.61842	-1.15164	-0.422479	-1.49625	-1.64347	-0.422479	-1.55524	-2.35331	-1.11861	-2.03123	-1.58203	-1.67803	-0.883078	-0.358138	-2.39128	-2.30574	0.865305	-2.80016	-1.51101	-2.00036	-0.720656	-0.53066	-1.44242	-1.30452	-1.34901	-2.69566	-0.565317	-1.89596	-0.990367	-0.893721	-1.01909	-0.422479	-1.67288	0.3641	-0.832699	-1.10817	-1.31918	-1.10086	-0.307455	-1.50096	-2.63045	-1.59134	0.242949	-1.08695	-1.88527	-1.13393	-1.47145	-0.397915	-2.20343	-1.48631	-2.16109	-3.06265	-1.24024	-0.313188	-1.25958	-0.16166	-0.47668	-1.85396	-0.150228	-1.297	-0.27329	-0.729265	-1.93938	-1.37166	-1.4082	-0.53066	-2.22274	-0.976778	-0.805187	-0.649725	-2.03669	-1.86166	-2.40321	-0.858539	-0.885785	-0.518519	-0.777624	-1.27935	-3.11512	-0.550492	-1.1793	-1.07798	-1.24734	-2.2327	-1.07027	-2.48854	-0.479708	-0.0707925	-2.16432	-1.26454	-2.01656	-1.05284	-0.856185	-1.86931	-1.84862	-0.550492	-1.86931	-0.783387	-1.56472	-1.63852	-1.91208	-1.26212	-0.609465	0.29491	-1.65334	-0.777624	-2.68397	-0.73232	-0.397915	-2.54933	-1.9499	-0.612528	-0.542241	-1.60591	-0.675642	-0.491329	-1.78643	-0.422479	-1.47145	-1.20126	0.324346	-1.05537
PKLR	0.811705	0.490752	0.268519	3.48153	3.29856	0.334122	2.24131	2.69693	3.41378	2.61895	1.25029	1.9911	1.88359	2.12455	3.48153	1.34917	2.20543	1.25029	0.412502	0.192347	0.725342	2.12455	0.239636	0.860066	1.34917	1.17329	4.0708	0.907304	1.90794	3.56862	3.48153	2.6423	1.07923	0.643086	2.57108	1.10041	1.13606	2.91422	0.69657	3.10411	2.6423	0.954042	3.19027	0.638782	0.452791	2.19038	1.11466	0.261756	3.56862	2.52566	1.26547	3.78011	2.29749	2.69693	2.24131	0.603981	3.35368	3.23616	2.09434	2.07841	3.19027	2.61895	2.25942	-0.351888	1.7465	1.18776	3.02493	2.6423	3.06068	1.2271	1.75807	0.99154	0.634342	3.35368	1.64843	0.00652918	4.0708	2.91422	2.69693	0.471365	3.35368	1.50532	1.84446	1.06014	0.99154	2.78297	0.198679	0.985094	3.35368	1.56571	0.997514	3.23616	0.764605	1.19531	0.985094	3.06068	3.48153	3.35368	2.91422	3.67408	3.14982	1.42951	1.3939	0.571203	1.1079	1.04803	0.74174	1.88359	3.29856	0.608096	1.29893	1.46621	3.14982	3.10411	2.61895	1.08256	0.37733	2.48081	3.10411	0.284792	1.84446	2.50311	2.91422	2.24131	1.20376	2.33534	3.29856	1.97747	1.7465	1.17329	2.69693	1.83225	0.913172	0.725342	2.75468	1.59655	1.7816	2.6423	0.523345	0.759348	1.6585	2.66908	1.48564	1.6585	0.621497	1.55618	2.48081	2.22305	2.81218	3.14982	2.22305	1.38481	3.67408	1.40299	1.54518	1.04803	3.14982	2.48081	0.189321	1.87122	3.41378	1.2271	0.408889	2.10981	2.94799	3.35368	2.01947	3.48153	0.865305	0.954042	2.98615	2.66908	0.42695	2.94799	2.81218	1.29893	2.78297	3.35368	3.90431	1.25745	1.07277	1.7465	3.10411	1.67056	2.91422	1.29893	0.157741	2.91422	2.22305	1.7465	-0.391892	2.09434	3.10411	1.38481	0.0818266	3.90431	0.33721	1.25029	2.04891	0.441776	3.67408	0.437897	2.09434	2.07841	1.1079	2.98615	2.07841	0.563713	1.94954	2.78297	2.88004	0.51567	0.781343	0.960135	2.50311	3.29856	0.67862	1.3939	1.04177	1.47653	2.59441	2.88004	2.57108	1.54518	1.85803	0.423328	0.591457	2.59441	3.35368	2.25942	2.61895	0.31476	1.01689	0.73	1.93603	0.99154	3.23616	0.807038	2.10981	3.48153	0.701231	0.6606	2.39747	0.499103	2.27961	3.19027	2.91422	1.93603	2.94799	0.176164	3.48153	2.45826	0.669871	1.87122	3.56862	1.3328	0.9726	2.50311	2.17307	1.06662	2.14026	0.495022	-0.024622	1.26547	1.62697	0.471365	0.701231	1.42951	1.29492	3.41378	1.96308	0.135995	0.669871	3.02493	0.997514	2.43813	3.19027	1.89538	2.98615	2.59441	1.11466	1.2271	2.69693	2.52566	1.52528	-0.67834	2.31662	1.7024	0.380932	0.63014	1.21936	3.67408	2.54817	0.270045	1.43832	3.41378	2.27961	0.9726	3.41378	3.10411	3.23616	2.50311	2.03374	0.786197	0.913172
PLA2G10	-3.10471	-2.93429	-2.22274	-2.38562	-0.686857	-1.4352	-1.95838	-2.68985	-2.19051	-2.19051	-0.539367	-3.01525	-2.39128	-2.07544	-2.25271	-2.1023	-2.84989	-2.17097	-1.13152	-1.82125	-1.0753	-1.36919	-2.05727	-1.59899	-2.66779	-0.937666	-1.96109	-1.3863	-1.10817	-2.05727	-1.03473	-2.13614	-2.71766	-2.33881	-1.73357	-1.20616	-1.48115	-1.34165	-2.42007	-1.39836	-2.42431	-2.04264	-1.21853	-1.65095	-2.53493	-2.67872	-2.24903	-1.84337	-0.834123	-1.90384	-0.675642	-2.2984	-2.17411	-2.73618	-1.36143	-1.64088	-2.5207	-3.27046	-0.996497	-1.88263	-2.56343	-1.77873	-1.98612	-2.28342	-3.30149	-2.71194	-1.02427	-1.33665	-1.06052	-0.811255	-2.71194	-2.55887	-2.30574	-2.60971	-2.64081	-2.8131	-2.33881	-1.00303	-0.904551	-2.39906	-2.32027	-1.48631	-1.7586	-2.53	-0.971496	-0.701052	-2.58329	-2.55887	1.17689	-1.30452	-0.794289	-2.42431	-1.56472	-0.401282	-1.96109	-2.0873	-2.24555	-0.783387	-2.1423	-2.04559	-2.83472	-0.319182	-2.84989	-2.60406	-3.42275	-1.85116	-2.10514	-1.99757	-3.16247	-3.44259	-1.99191	-2.03963	-2.76165	-2.48854	-0.38874	-1.13393	-2.34205	-2.34573	-1.86413	-1.59899	-3.42275	-0.67834	-1.83323	-2.16109	-2.901	-2.17097	-2.36461	-0.354879	-2.1023	-2.32027	-1.08331	-1.82532	-2.49982	-1.09579	-1.45462	-2.71194	-2.15772	-2.53	-0.958717	-2.50202	-0.568449	-1.56472	-1.67049	-1.66556	-1.03987	-2.58329	-3.2268	-2.46149	-2.29449	-0.568449	-2.03123	-1.76367	-0.348916	-2.06622	-1.5329	-2.62035	-2.3567	-1.28206	-1.07271	-2.27342	-1.71805	-2.60971	-2.96859	-2.03669	-2.01984	-1.88527	-2.56343	-2.34956	-1.48631	-1.60356	-3.09351	-2.15772	-2.43257	-2.98738	-1.78118	-1.41818	-1.78118	-2.54424	-3.15059	-2.43655	-1.52072	-2.35331	-1.872	-2.23581	-0.464512	-1.11066	-1.60591	-0.786107	-1.58894	-1.23792	-1.12114	-2.742	-2.93429	-0.842028	-2.79355	-1.54301	-1.71052	-1.99191	-2.00578	-1.73838	-2.94308	-2.24903	-2.66222	-2.32398	-1.83323	-2.39128	-2.93429	-2.96859	-2.00578	-1.80177	-1.98612	-1.44352	-2.57791	-2.42007	-1.71805	-2.70121	-1.25732	-1.92066	-1.75117	-4.11887	-1.88527	-0.316105	-1.54546	-2.23905	-2.39521	-1.88263	-2.44494	-2.82055	-1.71052	-1.72316	-2.56816	-2.44494	-3.28557	-0.304262	-2.02265	-1.27176	-0.342652	-2.15633	-1.89196	-1.89596	-2.73047	-0.548095	-1.64615	-2.449	-1.11344	-2.02265	-2.06948	-1.54902	-2.13034	-1.94481	-2.03123	-0.819785	-2.60406	-3.31817	-1.25245	-1.7586	-1.31199	-2.26245	-1.62836	-1.51101	-1.90384	-2.65121	-2.0071	-2.89277	-1.1236	-1.64088	-2.70121	-1.58431	-1.55739	-2.47069	-1.38146	-2.31645	-2.3608	-1.53793	-3.06265	-1.94214	-1.60356	-2.3567	-2.2327	-1.4108	-1.49625	-1.97243	-1.43042	-1.40316	-1.3863	-2.79355	-0.940295	-1.78393	-1.77357	-1.57695	-2.78709	-1.18424	-1.50337	-3.6276	-1.45002	-2.26245	-3.24157	-2.15495	-0.214117	-2.55372	-1.9499	-3.05273	-1.65554	-1.11861	-2.57336
PLA2G15	-1.24271	-1.22065	-1.96109	-1.36672	-1.21608	-1.7888	-1.76367	-2.47976	-2.2327	-1.15164	-1.6309	-1.66813	-1.79153	-1.11344	-1.25245	-1.68309	-1.51101	-1.36143	-2.15163	-1.80966	-1.62836	-1.74994	-0.969035	-1.80966	-0.992843	-1.70821	-1.98612	-1.4352	-1.20616	-1.65809	-1.73838	-1.03987	-1.32179	-1.22558	-1.27935	-1.48867	-1.81729	-1.86672	-1.21608	-1.29947	-1.7939	-0.984877	-1.03987	-1.34659	-1.49368	-1.49126	-1.32431	-1.6755	-1.63581	-1.91208	-2.40321	-1.6755	-1.6755	-1.14679	-2.71766	-1.69129	-1.93137	-1.16165	-0.890962	-1.01909	-1.25732	-2.1485	-1.91208	-0.979508	-0.589569	-1.6755	-1.88796	-1.6755	-0.899244	-0.831275	-0.961466	-1.14933	-1.13654	-2.41567	-0.984877	-1.24492	-1.55278	-1.67803	-1.60011	-1.22679	-1.44011	-1.60591	-1.64984	-1.4082	-1.25732	-1.45251	-1.67937	-1.29172	-2.63565	-1.54049	-1.35658	-1.4837	-1.88527	-2.12714	-1.25958	-1.25245	-0.990367	-1.19638	-1.88796	-1.1793	-1.35658	-1.76603	-0.620894	-1.75117	-1.33172	-2.50679	-1.4206	-1.7586	-2.02265	-1.47369	-1.45002	-1.60123	-1.66556	-1.88796	-1.302	-1.54546	-1.96819	-1.69599	-2.16752	-1.80177	-1.47145	-1.25958	-1.01643	-1.60591	-1.22801	-1.32431	-1.86413	-2.28695	-1.65554	-1.05537	-1.38884	-1.28575	-2.53493	-1.48867	-1.34534	-1.41818	-2.01656	-1.2329	-0.861406	-1.40068	-1.36795	-1.64347	-1.66556	-0.974242	-1.59134	-1.28696	-1.08055	-1.67288	-1.59646	-2.02809	-1.81482	-1.00034	-1.47145	-1.16687	-1.72839	-1.95974	-1.32431	-2.13316	-1.49368	-1.05537	-1.93392	-1.7311	-1.76367	-1.379	-1.54546	-1.68859	-0.422479	-1.67803	-2.1023	-2.03123	-2.00036	-0.866685	-1.91482	-1.22304	-1.48631	-1.40316	-1.29947	-1.09319	-1.50337	-1.06777	-1.46408	-1.33413	-1.49625	-1.54049	-1.56472	-1.56733	-2.03669	-1.28454	-1.12114	-1.13152	-1.62836	-2.02265	-1.14413	-1.49126	-1.7939	-1.54546	-1.69599	-1.18918	-1.60356	-1.379	-1.58894	-1.20368	-1.93647	-1.0753	-1.80699	-1.20859	-1.7434	-1.32179	-1.12882	-1.83323	-1.07798	-1.96965	-1.40316	-0.86948	-1.7586	-2.3608	-1.78393	-0.70383	-1.31918	-1.56222	-1.68309	-1.20368	-1.46895	-1.2743	-1.20368	-2.21319	-1.68994	-1.25732	-1.54049	-1.58203	-1.12114	-1.55739	-2.26958	-1.45002	-1.38146	-1.18424	-1.55739	-1.25245	-1.02178	-1.14413	-1.7022	-1.91773	-1.41818	-1.37166	-1.96109	-1.71052	-1.93938	-1.44242	-2.11468	-1.09579	-1.24734	-1.5478	-2.29449	-0.565317	-1.29053	-1.71052	-2.05143	-2.32398	-1.47369	-1.01387	-2.13614	-1.00569	-1.81218	-1.05151	-2.18402	-1.53054	-1.76128	-1.60858	-1.2329	-1.52326	-1.65095	-1.71052	-0.918597	-0.559448	-1.72316	-2.00305	-2.11775	-1.55524	-2.05432	-1.68859	-0.533646	-1.31199	-1.39123	-1.31918	-1.24492	-2.53	-1.7586	-1.81729	-2.43257	-1.58894	-1.62098	-1.54546	-1.20616	-1.50337	-1.52326	-1.45701	-1.58655	-1.82791	-1.84862	-1.4206	-1.45251	-0.686857	-1.55739	-0.844822	-0.82988
PLA2G1B	-1.16165	-1.89315	-1.39836	-1.78118	-1.56222	-0.53066	-0.947965	-0.47668	-0.108867	-0.974242	-1.55739	-1.85896	-1.10575	-0.828486	-1.34901	-1.06296	-1.58894	-1.66301	-1.62577	-0.964097	-1.46408	-0.888333	-1.76603	-1.35426	-1.04473	-1.41338	0.30456	-0.751919	-0.191863	-0.394854	-0.150228	-1.51363	-1.04225	0.0363115	-1.7939	-1.58431	-1.68071	-0.0553938	-2.3127	-0.70383	-2.26606	-1.38368	-1.64615	-1.64615	-1.08803	-0.598199	-1.39123	-0.615316	-1.59646	-1.45701	0.160526	-2.19362	-1.45462	-2.05432	-2.33141	-0.729265	-2.46149	-0.883078	-2.16432	-0.836535	-0.319182	-0.264391	-0.95348	-1.84337	-2.10828	-2.70694	-0.603936	-0.883078	-1.47145	-1.19396	-1.63852	-1.87468	-2.25938	-1.64984	-0.995246	-1.06542	-0.606686	-0.103343	-0.58673	-1.09319	-2.16752	-2.00578	-0.0403341	-0.942655	-1.77107	-1.09319	-1.55983	-1.05284	-0.735255	-1.83323	-2.47976	-1.41338	-0.562329	-0.332327	-1.33413	-1.54546	-1.58431	-0.54533	-2.26606	-2.34205	-0.796838	-2.66222	-1.33665	-0.754659	-1.51363	0.123264	-1.21853	-1.16425	-1.40068	-0.992843	-1.26212	-0.735255	-0.95348	-0.990367	-1.40316	-0.548095	-1.61842	-0.749206	-1.63852	-1.51819	-1.46644	-1.17443	-1.77357	-0.915787	-2.00578	-1.39836	-1.72053	-1.52832	-1.9499	-1.33172	-0.646971	-0.40411	-0.701052	-1.24734	-2.06323	-1.51363	-0.984877	-1.4352	-1.19638	-1.51363	-1.67049	-2.9595	-1.22065	-1.872	-1.58203	-1.13393	-1.10575	-1.68859	-1.99757	-0.877988	-1.34901	-1.7888	-1.26454	-1.88796	-1.3269	-0.0152489	-1.30951	-1.58655	-2.742	-0.757415	0.160526	-1.65095	-0.786107	-1.872	-2.39128	0.882526	-1.52832	-1.02961	-1.09821	-0.603936	-1.48867	-2.39128	-1.07926	-2.07226	-1.58655	-1.49126	-0.512385	-1.72053	-2.08883	-1.872	-1.11861	-1.26212	-1.66183	-0.979508	-0.71765	-1.41338	-0.961466	-0.680949	-1.38146	-1.53054	-0.562329	-0.38874	-0.683836	-1.76603	-0.861406	-2.64081	-0.295169	-1.61097	-0.771791	-1.33413	-2.42431	-1.90123	-0.802467	-2.21319	-1.96674	-1.7311	-1.64088	-1.297	-1.45251	-0.185738	-1.5478	-2.04559	-1.39836	-1.4472	-1.03987	-1.22304	-0.947965	-1.13654	-1.68071	-0.663837	-1.92582	-1.09319	-0.888333	0.233763	-1.96674	-0.304262	-0.995246	-1.36143	-0.0887938	-2.12714	-1.51101	-1.11066	-2.27342	-2.12088	-0.861406	-0.819785	-1.4837	-0.863872	-2.23905	-1.30951	-1.85655	0.11717	-1.14679	-1.78118	-0.233756	-1.13152	0.321345	-1.21853	-1.17443	-1.4837	-0.984877	-0.623973	-1.32179	-1.67288	-0.808331	-1.25732	-0.085558	-0.990367	-1.49368	-2.32398	-0.288938	-2.08575	-1.16687	-2.54424	-0.108867	-1.61589	-1.18424	0.405489	1.21936	-2.88578	-2.00843	-1.59646	-0.802467	-0.32798	-1.5329	-0.629832	-1.15293	-2.22916	-0.883078	-1.45701	-1.872	-1.40316	-0.842028	-0.574493	-1.33172	-0.831275	-1.83597	-0.258352	-0.188847	-1.80177	-1.13152	-2.01098	-1.47369	-1.27693	-0.571582	0.148706	-1.43744	-1.78643	-1.18918	-0.890962	-1.34409	-1.33054	-0.816891	-2.01098	-2.56343
PLA2G2A	-0.15892	1.03007	2.50311	-0.875119	4.26945	1.42013	3.14982	3.02493	-0.95348	4.26945	-0.0463456	2.81218	5.0869	0.123264	2.07841	4.26945	4.0708	3.29856	0.960135	0.744072	-1.3863	1.05096	0.407189	0.503185	3.90431	3.56862	1.1805	1.3939	5.0869	1.457	3.14982	3.10411	1.47653	2.91422	2.33534	2.24131	3.23616	0.261756	0.725342	-0.422479	4.55792	3.90431	2.27961	3.56862	2.88004	3.90431	3.06068	2.19038	0.669871	2.91422	2.78297	1.47653	2.75468	4.0708	1.52528	0.464316	2.94799	1.34056	4.0708	2.81218	3.48153	3.29856	0.935528	2.61895	1.54518	5.0869	6.10075	3.90431	2.98615	3.90431	4.55792	0.44897	1.7133	0.691728	3.35368	2.61895	2.66908	0.478819	2.81218	3.23616	4.55792	-0.204238	1.14383	1.6585	0.31476	-0.931967	1.12257	1.67056	3.10411	3.56862	1.7465	0.408889	1.20376	0.559631	0.691728	3.19027	1.96308	1.14383	2.75468	-0.54533	1.75807	0.507678	3.48153	6.10075	0.00354656	2.57108	1.6585	1.53555	3.10411	3.14982	3.35368	1.55618	1.25029	1.43832	1.15154	3.67408	1.75807	3.56862	3.29856	0.634342	0.786197	3.41378	0.0545416	3.10411	1.34917	1.75807	0.860066	2.04891	2.17307	1.64843	3.67408	2.06488	2.57108	3.06068	3.35368	4.0708	3.78011	1.88359	3.41378	1.12926	0.129607	0.0455095	2.59441	0.966675	-0.276278	4.26945	3.41378	4.55792	1.20376	0.985094	1.88359	4.26945	0.918658	0.907304	2.35676	2.91422	0.770304	3.29856	4.55792	0.985094	3.14982	1.76944	2.54817	3.90431	5.0869	1.67056	0.674518	2.59441	1.20376	2.03374	4.55792	1.17329	1.69093	2.10981	0.374292	2.78297	2.84641	0.683017	1.55618	2.41802	0.770304	1.40299	2.7253	2.19038	3.56862	-0.173511	1.67056	5.0869	3.29856	5.0869	-0.71765	3.90431	1.62697	2.50311	0.918658	2.00443	2.78297	2.35676	2.00443	-2.38757	0.822552	2.19038	3.78011	5.0869	2.45826	5.0869	4.55792	1.15829	3.19027	3.56862	0.0153472	0.811705	0.754141	0.0666141	2.57108	4.0708	6.10075	5.0869	4.26945	0.42695	4.0708	2.59441	3.14982	2.45826	3.14982	1.93603	1.79441	6.10075	2.37483	0.638782	3.67408	3.14982	0.0965892	1.07277	3.41378	1.42013	3.56862	2.78297	3.41378	0.482584	1.25745	3.90431	2.66908	2.33534	4.55792	1.92116	2.10981	2.29749	-0.245904	6.10075	1.69093	2.09434	6.10075	2.04891	1.4953	-1.36032	1.84446	5.0869	2.41802	1.92116	1.6803	1.42951	0.321345	4.0708	3.78011	-0.500591	2.20543	3.48153	3.02493	-0.0309449	2.98615	4.0708	1.62697	1.63772	1.48564	2.91422	3.78011	6.10075	1.14383	5.0869	3.67408	0.0307121	0.647261	2.61895	2.98615	3.14982	2.43813	4.55792	2.33534	0.608096	0.739407	3.48153	1.28176	1.0859	1.42013	1.18776	4.0708	1.12257	1.31166	5.0869	3.10411	2.78297	1.72418	-0.15603	-0.176509
PLA2G4A	1.32415	1.64843	1.4953	0.445333	0.997514	1.37571	1.17329	0.261756	0.256969	-0.126376	1.29893	-1.01387	-0.542241	0.643086	0.327408	0.79585	-0.298233	0.595931	1.52528	1.31569	1.56571	0.166711	1.42951	1.10041	0.674518	-0.258352	0.23683	1.37571	-0.12355	0.827646	0.30785	-0.176509	0.786197	0.988317	-0.570016	1.07277	0.543145	0.354163	1.57569	-0.288938	-0.592395	1.01689	0.754141	1.17329	1.20376	-1.1793	0.591457	1.0859	0.811705	1.03007	0.51154	0.471365	0.786197	-0.425683	1.15154	1.11466	0.725342	0.486815	0.242949	0.665455	-0.710723	-0.47668	1.29091	1.55618	-0.38312	-0.313188	-0.199514	-0.453335	0.634342	1.13606	0.822552	1.16541	1.06662	0.94789	0.111523	1.37571	0.230708	0.94789	1.05389	0.832942	-0.197879	0.405489	1.0859	0.612206	1.44741	0.445333	1.34056	-0.709307	0.0363115	0.930072	1.25029	1.03007	0.888478	-1.34659	1.20376	-0.609465	0.913172	1.00458	0.0153472	0.913172	0.268519	0.832942	1.3328	-0.307455	1.15154	-0.609465	1.26547	1.29893	-0.024622	1.37571	0.591457	1.50532	0.848765	0.930072	0.935528	1.08256	1.46621	-0.450324	0.616933	1.56571	0.595931	-0.024622	0.0485151	-0.515344	0.99154	0.764605	0.616933	-0.0183685	0.625588	1.26547	-0.114959	1.05702	0.0694416	1.12926	-0.0585554	-0.270405	-1.10086	0.123264	0.754141	1.3939	1.62697	1.12926	1.06662	1.50031	1.40299	0.832942	-0.126376	-0.629832	0.195428	-0.0403341	0.546907	-0.464512	-0.129188	1.457	0.744072	0.860066	-0.170838	-0.407286	0.894462	1.1805	0.625588	0.882526	1.52528	-0.575974	-1.25489	0.41619	0.734528	0.0906321	1.44741	1.41095	-0.252052	-0.236938	0.683017	0.710724	-0.164657	1.3328	-0.524362	0.11717	0.311131	1.20376	1.1805	1.21226	0.456302	1.25029	0.924271	1.43832	-0.966766	0.11576	-0.150228	1.21581	1.16541	0.24613	-0.194915	1.13606	1.52528	0.638782	1.44741	0.99154	0.252336	0.388157	0.832942	1.4953	-0.264391	-0.391892	1.43832	-0.422479	-0.15603	1.3939	0.621497	0.507678	-0.316105	1.7465	1.55618	1.41095	0.0185157	0.656306	0.817304	0.139306	-0.0403341	1.12926	0.268519	-0.166234	0.11717	0.160526	0.51154	0.265098	1.42951	0.311131	0.0666141	0.0607148	-0.583528	0.935528	1.12257	1.30764	0.734528	1.44741	-0.0493826	1.35768	-0.150228	1.07277	1.41095	0.230708	-0.550492	1.15154	0.539459	-0.187292	0.44897	-0.539367	0.419902	1.55618	0.0724026	-0.0086623	1.01689	-0.354879	0.471365	0.817304	-0.714841	0.0455095	-0.345947	1.35768	-1.42287	1.52528	1.34917	1.17329	-0.589569	1.54518	1.44741	-0.729265	0.0512993	0.749067	-0.506362	1.55618	1.58664	0.135995	1.1079	-0.488565	-0.450324	0.744072	-0.00553967	-0.473252	-0.0216748	1.2731	0.69657	0.0666141	-0.365906	1.10041	1.03552	-0.0946859	-1.10337	1.48564	1.29893	0.687483	0.486815	0.935528	0.0363115	0.0455095	-0.36129	0.434247	0.419902	0.434247	0.527132	0.129607	0.258544	1.12926	1.44741
PLA2G7	-2.67872	-1.98904	-1.27693	-1.84337	-3.38757	-2.20508	-2.12088	-1.93392	-2.09634	-2.28342	-2.96859	-2.59404	-1.81092	-1.90935	-1.83843	-2.66779	-1.46895	-2.27986	-1.84862	-1.93392	-3.25543	-1.57932	-2.27659	-1.61589	-2.39906	-2.02809	-3.06265	-2.9595	-3.48555	-2.59404	-2.53987	-1.7487	-2.32027	-2.15163	-2.45744	-1.63852	-3.3696	-2.1485	-2.39128	-2.21656	-3.03342	-2.11775	-2.72729	-2.44494	-2.1023	-2.58873	-2.63565	-1.68859	-1.82532	-2.68985	-3.40485	-2.71194	-1.91208	-2.95136	-2.39521	-2.17097	-2.64588	-1.77357	-1.53054	-1.43744	-2.97787	-2.20672	-1.97509	-2.67334	-2.33881	-2.8033	-2.12088	-2.16752	-2.99646	-2.42851	-2.4928	-1.79153	-2.33517	-1.59646	-1.99191	-2.32398	-2.59404	-2.63565	-2.02265	-3.35254	-2.00305	-1.95838	-2.38368	-2.27342	-3.08336	-2.1423	-1.53172	-1.65334	-2.76811	-2.34956	-2.50202	-2.54424	-2.00578	-2.96859	-1.95838	-2.85616	-2.70121	-2.56816	-2.03392	-1.62577	-2.47069	-3.01525	-3.2268	-1.48631	-1.302	-2.89277	-1.51819	-3.2004	-1.29947	-2.11775	-2.19051	-2.53	-2.70694	-3.42275	-1.77873	-2.65661	-3.24157	-2.09918	-2.77446	-1.89315	-2.34573	-3.27046	-3.01525	-1.45701	-2.86299	-1.66556	-2.59404	-2.09634	-2.71194	-1.16934	-2.20672	-2.99646	-2.92597	-2.80016	-2.67334	-1.56733	-2.13316	-2.88578	-2.5991	-2.04264	-1.98612	-2.18402	-2.04264	-2.14521	-2.33517	-2.09634	-1.92308	-3.17518	-1.92308	-2.05432	-2.23581	-2.58873	-2.15495	-2.43655	-2.99646	-2.55372	-2.46149	-2.98738	-2.98738	-1.31689	-2.47976	-1.24147	-1.68562	-1.55983	-2.48185	-2.22599	-2.23581	-0.847556	-1.24271	-2.45304	-1.93392	-1.69348	-2.79355	-2.01374	-1.80177	-1.6309	-2.22916	-1.21853	-2.40785	-1.72316	-2.53	-2.5113	-1.95277	-2.13912	-2.4928	-1.65809	-2.33141	-1.86931	-1.65937	-2.54933	-2.91709	-1.98612	-1.85896	-2.09036	-2.73047	-1.99478	-3.57825	-2.20975	-2.87791	-2.09918	-2.52518	-2.37595	-2.0934	-3.13806	-1.75618	-2.84233	-2.78086	-1.86931	-2.17097	-2.0842	-2.01984	-1.63323	-1.79917	-3.15059	-2.68397	-1.64872	-2.66779	-1.56222	-3.17518	-1.54049	-2.48854	-3.33511	-1.98904	-1.83843	-2.71766	-1.82919	-2.2984	-2.47976	-2.47069	-2.95136	-2.29449	-4.00406	-2.67872	-2.23905	-2.07544	-1.7888	-2.39128	-2.13034	-2.7554	-2.37214	-2.33517	-2.8131	-2.90922	-2.47976	-3.31817	-1.90384	-2.16752	-3.18799	-2.70694	-2.20343	-2.93429	-2.23581	-2.19051	-1.9499	-1.63852	-2.3685	-2.8131	-2.23581	-3.25543	-2.09918	-2.05727	-1.93938	-3.01525	-3.01525	-2.80645	-1.49368	-2.26245	-3.46366	-1.79153	-1.61589	-3.07329	-2.33517	-1.93137	-2.48394	-2.16432	-1.63852	-1.91773	-2.63045	-2.24239	-2.22274	-3.71748	-1.85896	-2.7554	-2.60971	-2.53493	-1.88796	-3.21331	-1.82791	-3.86755	-1.90797	-2.0934	-2.53493	-1.56733	-1.42287	-2.26958	-2.41567	-1.96375	-2.5991	-3.48555	-2.15772	-1.85896	-2.43655	-2.51661	-2.4928	-2.00036
PLAT	-1.16687	-1.86931	-1.3863	-2.53493	-0.872365	-0.509426	-0.961466	-0.223064	-1.89315	-0.784747	-1.76862	-1.67803	-1.05018	-1.81985	-1.3269	-1.03473	-0.182517	0.647261	-1.37166	-0.92159	-1.94741	-0.995246	-0.904551	-1.88263	-0.568449	-1.01387	-1.86672	-1.14185	0.24613	-1.22304	-1.02686	-0.740793	-0.638363	-1.32431	-0.512385	-0.36129	-1.30713	-0.979508	-0.706436	-1.4108	-0.95348	-0.620894	-0.164657	0.0185157	-0.603936	-1.19155	-1.24734	-0.606686	-1.12114	-1.52072	-1.32935	-4.72876	-0.255064	-1.31444	-1.28454	-0.370594	-1.46408	-0.947965	0.24613	-1.62707	-1.60356	0.398689	-1.25732	-1.05537	-1.50576	-1.10086	-0.358138	-1.27693	-0.583528	-0.422479	-0.580457	-1.15164	-1.10337	-2.53987	0.169883	-1.81729	-1.33293	-3.11512	-1.45701	-0.814051	-0.863872	-1.66301	-0.601168	-1.14933	-1.22558	-3.33511	-0.435145	-0.698181	-2.56816	-1.83843	-1.19638	-1.05284	-0.757415	-2.74878	-0.997748	-0.12355	-0.997748	-2.91709	-0.565317	-0.488565	0.99154	-1.0753	-1.68562	-0.819785	-1.22304	-0.689623	-1.18174	-1.07798	-1.73593	-0.926903	-0.150228	-1.06542	-1.29172	-2.3567	-0.885785	-0.896353	-1.20368	0.848765	-1.7058	-0.982373	-1.55983	0.208684	0.0787216	-0.746368	-1.51363	-1.03241	-0.135622	-0.435145	0.651586	-1.35921	-1.64088	-0.491329	-1.19881	-1.16687	-1.08055	-1.26454	-1.18424	-0.924246	-0.38739	-1.24492	-1.53054	-1.21116	-0.632708	-0.380063	-1.10086	-1.0753	-1.16687	0.600286	-1.18676	-1.23543	-1.03241	-0.956082	-1.58894	-1.07027	-0.73232	-0.740793	-0.885785	-0.339626	0.0818266	-1.07798	-0.641462	-1.27176	-0.310252	-0.979508	-1.64088	-0.866685	-2.05432	-1.94214	-0.960092	-1.29569	-0.32798	-1.31689	-2.94308	-0.0647384	-1.43744	-1.43273	0.843438	-1.55524	-1.06542	-0.971496	-1.45462	-0.846189	-1.38884	-1.22679	-0.615316	-1.7487	-2.56343	-1.37665	-0.863872	-0.836535	-2.48394	0.380932	-1.55739	-2.78086	-1.4837	-0.54533	-1.87603	-1.302	-0.950838	1.94954	-0.847556	-1.10337	-0.794289	-1.80966	-0.11796	-0.698181	-0.729265	-2.11149	-1.36919	0.720534	-2.40321	-2.09918	-1.3938	-1.94741	-2.66779	-0.45608	-1.00569	-0.896353	-0.111888	-2.39521	-0.527601	-2.23905	-1.15669	-0.76309	0.252336	-0.683836	-0.354879	-1.7888	-0.536392	-0.783387	-0.872365	-1.20859	-1.72839	-0.794289	-1.06542	-1.43744	-1.63852	-0.720656	-1.7434	-1.297	-1.22065	-0.46162	-1.15917	-1.09061	-1.13916	-0.942655	-0.252052	-0.243149	-2.80016	-0.768945	-1.96109	-1.02427	-0.577455	-1.53415	-1.98612	-0.322013	0.334122	0.460105	-1.79153	-1.22065	-2.06323	-1.15917	-0.995246	-1.01095	-0.425683	-1.20126	0.255393	-1.56969	0.705757	-0.783387	-0.482537	-0.672583	-2.94308	-1.83047	-0.079938	-0.686857	-0.279641	-1.10575	-0.888333	-1.15422	-0.945556	-0.832699	-1.0566	-2.05143	-1.7487	-1.59369	-1.24271	-0.431897	-0.709307	-0.964097	-0.565317	-0.85321	-1.08331	-3.11512	-0.623973	-0.961466	-1.34659	-2.83472	-0.971496	-1.43273	-0.141443	-1.4206	-0.940295	-1.0374	-0.71214
PLAU	-2.19697	-0.934762	-0.950838	-1.19638	-1.10575	-0.695648	-1.14185	-1.83843	-1.04473	-0.926903	-1.42551	-1.65095	-2.11149	-0.877988	-1.31918	-1.62459	-1.33665	-0.964097	-1.89078	-1.20859	-0.839342	-1.19638	-1.7434	-1.302	-0.453335	-1.18424	-1.77357	-0.844822	-1.84862	-1.4056	-1.30452	-1.11066	-1.41338	-1.26926	-1.19396	-1.04473	-1.10575	-1.14679	-1.84989	-1.7434	-0.788926	-1.16165	-0.847556	-1.44861	-1.26688	-1.91208	-1.26688	-1.02427	-1.55278	-1.47621	-1.83323	-1.10575	-1.64347	-1.18676	-1.72053	-1.43273	-1.38368	-1.3269	-1.22801	-0.966766	-1.5478	-1.58431	-1.60858	-0.82277	-0.376982	-2.33517	-1.13916	-1.51819	-0.811255	-1.13393	-0.532153	-1.46526	-1.00836	-0.958717	-1.27693	-1.13654	-1.44352	-0.542241	-1.57695	-1.2329	-1.29947	-1.53793	-1.05537	-1.5085	-1.61842	-1.43744	-1.31689	-0.877988	-1.49368	-1.39123	-1.14679	-1.65809	-1.36143	-2.03392	-1.28696	-0.126376	-1.75618	-1.49126	-1.20859	-1.54546	-1.16425	-1.9499	-1.59646	-1.21853	-1.13152	-1.80441	-1.70099	-1.64872	-1.11602	-1.55025	-1.68859	-1.76862	-1.64615	-1.76367	0.18588	-1.51101	-1.6234	-1.17443	-1.7888	-1.1793	-1.54301	-1.71805	-0.924246	-0.992843	-1.47621	-1.00836	-0.287344	-1.49857	-1.04766	-0.698181	-1.19638	-1.13152	-2.02518	-1.89078	-2.48854	-0.885785	-1.65334	-0.918597	-1.04473	-1.46185	-1.63581	-1.58894	-1.16934	-1.06296	-1.22679	-0.979508	-0.890962	-1.08803	-1.26454	-0.924246	-1.24734	-0.686857	-1.68859	-1.00836	-1.46185	-1.65334	-1.18918	-1.55524	-1.11066	-0.92159	-1.35658	-1.77357	-1.07798	-1.23792	-1.10817	-1.42551	-0.749206	-2.20672	-1.31918	-1.75618	-1.39593	-1.66065	-1.75117	-1.39123	-1.31689	-1.51363	-1.27176	-0.788926	-1.06052	-1.33413	-1.0374	-1.39123	-1.32431	-1.47621	-1.3269	-1.35658	-2.12714	-1.34409	-0.783387	-0.987429	-1.58317	-1.38146	-1.25958	-1.24998	-1.24734	-2.01098	-1.84337	-1.31444	-1.14185	-0.15603	-1.16934	-0.842028	-1.21853	-1.19881	-1.04473	-1.02961	-1.39593	-1.04766	-1.37166	-1.4472	-1.11861	-1.76603	-1.45251	-1.50096	-0.931967	-1.31199	-1.38884	-0.425683	-1.13152	-1.68436	-1.7311	-1.60858	-1.65334	-1.0753	-1.05537	-1.73838	-1.40316	-1.52326	-1.25489	-1.14413	-1.03241	-1.51819	-1.7434	-1.18174	-1.21608	-1.25958	-1.13654	-0.757415	-1.30713	-1.37411	-1.10337	-1.52326	-1.28206	-0.997748	-1.80966	-1.16687	-1.81729	-1.29172	-2.16432	-1.25489	-1.68071	-1.0374	-1.4837	-0.339626	-1.45251	-1.31199	-0.680949	-1.34659	-1.14413	-1.54049	-1.63852	-1.23543	-1.77995	-1.25489	-1.63323	-1.54049	-0.987429	-1.59369	-0.811255	-1.49625	-1.62836	-1.24271	-1.13916	-0.276278	-0.348916	-1.25958	-1.46408	-1.74096	-1.49857	-1.51101	-1.34409	-1.23543	-1.46895	-0.910314	-0.974242	-1.92066	-1.23908	-2.22916	-1.98291	-1.46075	-1.11344	-1.10337	-1.03473	-1.64615	-1.45701	-1.35426	-0.856185	-1.70821	-1.25732	-1.01643	-1.11344	-0.270405	-2.19362	-1.37411	-1.13152
PLAUR	-1.4082	-1.12882	-0.482537	-1.37665	-1.15917	-0.304262	-0.940295	-0.233756	-1.12882	-0.942655	-0.652611	-0.38874	-0.0216748	-0.765874	-1.37411	-0.82277	-0.661175	-1.01909	-0.646971	-0.512385	-1.89078	-0.915787	-1.06542	-0.36427	-1.29439	-0.188847	-0.831275	-1.06296	-0.503248	-0.839342	-0.794289	-0.735255	-1.17179	-1.20616	-1.12882	-0.796838	-0.141443	-0.982373	-1.59646	-0.603936	0.195428	-0.550492	-0.568449	-0.606686	-0.729265	0.350639	-1.27935	-1.30951	-0.915787	-0.746368	-0.723498	-0.270405	-0.358138	-0.802467	-0.675642	-1.14933	-0.301288	-1.68309	0.28814	-1.00034	-0.913217	0.374292	-1.68071	-1.30951	-1.46296	-0.367542	-1.19638	-1.11344	-1.17179	-0.982373	-0.485581	-1.19396	-0.992843	-0.351888	-0.847556	-1.16934	-0.47668	-1.57448	-0.663837	-1.13916	-0.583528	-0.373712	-1.22801	-0.945556	-1.11066	-1.2743	-0.956082	-0.842028	-1.23908	-0.861406	-1.06052	-0.615316	-0.22757	0.720534	-1.46644	-0.568449	-0.945556	-1.37411	0.268519	-1.2329	-1.49126	-0.844822	-1.19396	-0.598199	-1.4206	0.0818266	-0.811255	-0.542241	-0.918597	-1.07027	-0.796838	-1.07271	-0.828486	-0.509426	-1.37411	-1.06542	-0.518519	-0.831275	-0.100577	-0.842028	-1.33913	-0.698181	-0.67834	-0.706436	-0.961466	-0.995246	-0.0976016	0.102615	-0.410302	-1.5478	-0.730792	-1.17179	-0.38874	-0.918597	-1.20126	-1.14679	0.281339	-0.844822	-1.18174	-0.976778	-1.32935	-1.00836	-1.13916	-0.990367	-0.786107	-0.844822	-0.71765	-0.740793	-0.749206	-1.00034	-0.509426	-0.482537	-1.19396	-1.45356	-0.901774	-0.890962	-0.615316	0.160526	-0.332327	-1.2306	-0.28575	-0.583528	-0.904551	-0.888333	0.139306	-0.738022	-1.31199	-1.34409	-1.10575	-0.683836	-0.23054	-0.893721	0.311131	-0.71765	-0.885785	-0.858539	0.0307121	-1.01095	-0.757415	-1.4352	-1.2329	-1.58317	-0.709307	-0.883078	-0.861406	-1.15422	0.31476	-0.984877	-0.592395	-0.808331	-1.05284	-0.799571	-0.847556	-1.05537	-1.5329	-0.701052	-0.904551	-1.07027	-0.979508	0.430799	-1.01387	-0.847556	-0.497639	-0.661175	-0.521371	-1.08587	-0.369068	-1.05284	-0.805187	-0.868082	-1.69473	-0.966766	-1.00034	-1.56222	-1.60858	-1.30452	-0.0738705	-0.669798	-1.03473	-1.27176	-0.808331	-1.60123	-0.386039	-1.03987	-0.71214	0.169883	-0.885785	-1.34659	-1.15669	-0.950838	-0.94676	-0.749206	-0.568449	-0.958717	-1.24147	-1.14933	-1.24271	-1.22801	-0.464512	-0.990367	-0.805187	-0.71214	-0.811255	-0.491329	-0.635419	-0.858539	-0.345947	-0.726266	-0.141443	-0.92159	-1.09821	-0.825609	-0.215464	-0.984877	-1.42551	-1.51363	0.0335275	-0.568449	-0.956082	-1.04473	0.324346	-0.814051	-1.28814	-1.29947	-0.765874	-1.68071	-0.367542	0.0185157	-0.754659	-1.29569	-0.67834	-0.482537	-1.15422	-0.438038	-0.580457	-0.394854	-0.12355	-0.702441	-0.497639	-0.211281	-0.768945	-1.57932	-1.16687	-0.185738	-0.888333	0.608096	0.3641	-0.720656	0.475084	-1.04766	-0.819785	-0.635419	-1.40316	-1.72839	-0.850225	-0.129188	-0.669798	-1.43744	-0.997748	-0.577455	-0.380063	-1.05784	-0.729265	-0.45608	-0.632708
PLIN1	0.3641	-0.568449	-0.12355	-0.079938	0.388157	-0.754659	-0.40411	1.3939	0.464316	0.192347	-0.0677525	0.42695	-0.695648	-0.243149	0.412502	-0.12355	2.157	0.0277177	-0.085558	-0.32798	0.112936	0.445333	-0.612528	-0.533646	0.28814	0.0724026	0.395189	-0.509426	0.0247751	0.625588	-0.0279108	0.0965892	-0.577455	0.30456	-0.114959	-0.500591	0.0247751	2.14026	-0.313188	1.457	-0.135622	0.182505	-0.138374	-0.261484	-0.218465	1.64843	0.343748	0.172929	-0.749206	0.275069	2.91422	-0.148748	-0.0403341	0.0247751	0.495022	0.00955016	0.391577	-0.0553938	-0.620894	0.145349	-0.714841	1.20376	0.148706	-0.0369239	-0.333757	-0.527601	-0.601168	0.374292	-0.45608	-0.0341036	-0.410302	-0.316105	-0.108867	-0.425683	0.239636	-0.085558	-0.0887938	0.265098	-0.583528	-0.11796	0.434247	0.00955016	0.31476	2.17307	0.255393	0.291664	-0.458917	1.44741	-0.221521	-0.27329	0.0965892	-0.221521	-0.024622	-0.539367	-0.240125	-0.808331	0.039402	-0.367542	0.669871	-0.407286	-0.354879	2.00443	-0.276278	0.102615	-0.079938	2.52566	-0.236938	-0.726266	0.398689	0.105629	-0.367542	-0.267539	0.486815	-0.416083	-0.188847	-0.497639	-0.548095	-0.746368	0.132826	-0.386039	0.139306	-0.0553938	0.6606	-0.00553967	-0.255064	-0.191863	-0.447344	1.16541	2.35676	0.0335275	-0.264391	-0.141443	0.384592	0.535366	0.478819	0.0363115	1.58664	0.201915	0.084717	-0.248981	0.0575266	-0.394854	-0.470432	-0.559448	0.419902	-0.141443	-0.0216748	0.334122	-0.419164	0.388157	0.182505	0.543145	0.27822	-0.0767954	-0.104672	-0.0946859	0.172929	-0.425683	0.0185157	-0.00261115	-0.15603	-0.330897	-0.36129	0.380932	0.258544	0.42695	-0.212771	0.321345	-0.111888	0.539459	1.43832	0.27822	-1.24492	-0.489947	0.42695	-0.295169	0.412502	0.559631	-0.0369239	-0.264391	-0.444016	0.380932	0.0754761	0.33721	-0.270405	-0.307455	0.242949	-0.224607	-0.197879	-0.279641	-0.577455	1.52528	0.11717	-0.085558	-0.106001	0.0363115	-0.394854	-0.206962	-0.243149	-0.401282	-0.170838	-0.45608	-0.0902226	0.710724	-0.264391	0.876277	0.456302	-0.240125	1.03552	0.0247751	-0.0309449	-0.0524321	-0.085558	-0.233756	0.132826	0.24613	-0.0767954	0.744072	0.126605	-0.12355	-0.103343	0.603981	-0.354879	-0.506362	-0.391892	1.24245	-0.45608	0.102615	-0.221521	0.135995	-0.288938	-0.135622	0.555871	-0.325046	0.0996846	-0.085558	-0.0647384	-0.282732	0.0307121	0.691728	-0.626918	0.0123443	-0.103343	0.638782	-0.267539	0.157741	1.9911	1.29893	-0.635419	-0.553423	0.0217367	0.441776	0.402105	0.0455095	0.198679	0.250679	2.35676	1.38481	-0.0916515	-0.467371	-0.577455	-0.079938	-0.345947	0.275069	-0.0403341	0.0335275	-0.521371	-1.03473	-0.765874	0.208684	-0.243149	-0.265965	-0.0524321	0.402105	-0.218465	-0.307455	-0.0647384	0.0363115	-0.316105	1.7133	-0.201149	-0.258352	0.0666141	-0.834123	-0.410302	1.43832	2.50311	0.591457	2.48081	-0.358138	0.129607	-0.185738	0.172929	0.139306	1.50532	0.24613	-0.675642	0.201915	0.503185	-0.422479	-0.618044	-0.126376	0.0635102	0.22157	-0.14446
PLIN3	0.039402	-0.0341036	0.17924	0.616933	-0.0493826	-0.258352	-0.618044	0.523345	-0.304262	0.169883	0.22759	0.941483	0.563713	0.388157	-0.0990892	-0.0976016	-0.595211	0.490752	0.591457	0.482584	0.142142	-0.12091	0.0876511	-0.358138	-0.348916	-0.0916515	0.29491	-0.0216748	-0.0524321	0.854269	0.486815	0.235297	-0.176509	0.21179	0.218233	-0.079938	0.621497	-0.0309449	0.0965892	0.543145	1.03552	0.33721	0.388157	0.18588	0.157741	1.26547	0.0277177	-0.506362	0.503185	0.555871	0.395189	0.230708	0.405489	0.31476	0.154549	-0.12355	0.674518	-0.422479	-0.0553938	-0.0493826	0.587579	-0.373712	0.12023	-0.370594	-0.108867	1.1805	-0.114959	-0.111888	-0.061658	0.0724026	0.000389508	-0.15603	0.350639	0.398689	-0.36129	-0.138374	0.198679	-0.27329	-0.0341036	-0.819785	0.0906321	0.822552	-0.291978	-0.0887938	0.297961	-0.153258	0.268519	1.04803	-0.565317	-0.0946859	-0.0647384	0.486815	-0.179496	0.73	0.0787216	0.775683	0.643086	0.555871	0.985094	0.0455095	0.27822	-0.00261115	0.239636	0.340442	0.0965892	0.0694416	0.0247751	0.22467	-0.339626	-0.12091	0.160526	-0.255064	0.843438	1.04803	-0.632708	-0.638363	0.163662	-0.524362	0.111523	0.291664	0.0335275	0.638782	0.321345	0.486815	-0.15603	0.29491	0.22467	0.656306	0.781343	-0.370594	-0.391892	-0.0946859	0.370764	-0.085558	-0.240125	-0.15892	1.63772	-0.164657	-0.304262	0.145349	0.039402	0.0545416	0.0694416	-0.224607	0.230708	-0.173511	0.242949	0.340442	-0.482537	-0.179496	0.583624	0.354163	-0.291978	0.111523	-0.367542	-0.425683	0.126605	0.67862	0.73	-0.802467	0.612206	-0.527601	0.0666141	0.0787216	0.271572	0.499103	-0.279641	-0.336779	-0.0916515	0.21179	0.563713	-0.173511	0.172929	0.301452	-0.0916515	-0.170838	0.715401	0.157741	0.715401	-0.00261115	-0.224607	-0.141443	0.172929	-0.0216748	0.11717	-0.0086623	1.15829	-0.185738	0.163662	-0.354879	0.139306	-0.720656	0.297961	-0.0946859	-0.0341036	0.683017	0.388157	0.00354656	0.230708	-0.182517	0.51154	0.182505	0.151638	0.258544	0.334122	-0.440992	0.291664	-0.108867	-0.132283	-0.12091	-0.799571	0.105629	-0.153258	0.0787216	-0.176509	0.11435	0.595931	-0.024622	0.0876511	-0.173511	0.166711	-0.291978	0.327408	-0.38312	0.754141	0.357486	0.176164	-0.267539	-0.061658	-0.397915	0.108697	0.242949	0.242949	0.156145	0.0694416	-0.245904	0.340442	-0.15603	1.06014	1.07923	0.123264	0.0996846	0.595931	0.135995	0.148706	-0.194915	-0.0976016	-0.206962	0.33086	-0.0585554	0.275069	-0.236938	0.0694416	0.0421249	0.30456	-0.571582	1.18776	-0.0828561	1.03552	0.0545416	0.600286	-0.0585554	0.154549	-0.129188	0.139306	0.157741	0.29491	0.490752	-0.258352	0.398689	0.725342	0.340442	-0.0432918	0.571203	0.0818266	0.311131	0.0545416	0.112936	-0.173511	0.218233	0.384592	-0.15892	-0.204238	0.687483	0.36074	-0.497639	0.205233	-0.444016	0.36074	0.123264	0.249022	0.543145	-0.208377	-0.313188	0.24613	0.665455	-0.248981	-0.243149	-0.233756	0.567411	0.559631	-0.209792	0.647261	0.139306	0.135995
PLPBP	0.687483	1.01075	0.218233	2.19038	2.04891	0.482584	0.647261	0.0545416	0.786197	0.531192	0.978481	0.0545416	-0.623973	0.656306	1.84446	0.126605	-0.453335	-0.12091	0.966675	0.616933	0.739407	0.182505	0.894462	0.790894	0.0455095	-0.376982	1.90794	0.786197	0.37733	2.19038	2.00443	0.507678	0.571203	0.22759	0.775683	0.350639	0.0694416	1.38481	0.997514	0.608096	1.12926	0.151638	1.19531	0.163662	0.744072	0.0169315	0.0123443	-0.0369239	2.35676	0.907304	0.551457	1.7024	0.51567	1.31569	0.985094	0.33086	1.88359	1.20376	0.924271	0.464316	0.9726	0.581545	1.02355	0.464316	0.577406	0.0607148	0.527132	-0.061658	0.930072	0.230708	0.123264	0.674518	0.591457	2.52566	-0.14446	0.33086	1.85803	0.941483	1.34917	-0.132283	0.997514	-0.330897	0.870878	0.27822	0.930072	0.357486	1.26547	-0.407286	1.12257	0.423328	0.123264	2.07841	0.321345	-0.883078	0.838356	1.31569	2.29749	2.45826	1.09314	1.6585	2.20543	0.0277177	0.701231	-0.440992	0.460105	0.0277177	0.691728	0.985094	0.838356	0.21179	0.29491	0.734528	2.22305	2.43813	0.734528	0.33721	0.801422	0.402105	2.22305	0.882526	1.47653	0.790894	1.48564	0.405489	0.33086	1.84446	1.10041	0.460105	0.0607148	0.563713	0.340442	0.865305	0.63014	0.24613	0.571203	-0.153258	-0.370594	0.437897	0.0217367	0.924271	1.07923	1.7024	-0.114959	0.860066	-0.085558	0.555871	0.37733	-0.723498	0.674518	0.918658	0.497062	0.171406	1.53555	0.79585	0.334122	0.0694416	1.20376	1.52528	0.275069	0.825099	2.17307	0.587579	0.854269	-0.252052	-0.38312	1.93603	0.0787216	0.966675	0.754141	0.817304	1.18776	-0.150228	0.111523	1.2731	1.28176	0.764605	0.99154	1.7133	2.12455	0.930072	0.44897	0.822552	1.12257	0.603981	1.7133	1.23489	-0.28575	0.600286	-0.0692725	0.31476	0.966675	0.559631	0.340442	0.954042	0.913172	2.01947	0.218233	0.701231	0.437897	-0.245904	2.50311	0.638782	-0.240125	0.720534	0.467721	0.28814	-0.255064	1.04177	0.0934603	1.01689	1.23489	0.643086	0.539459	0.918658	0.838356	1.76944	0.445333	-0.444016	-0.435145	0.445333	-0.085558	0.460105	0.452791	0.37733	0.30456	0.380932	0.691728	0.0485151	1.4953	0.29491	1.26547	0.151638	0.430799	0.464316	0.67862	0.907304	1.23489	0.656306	-0.185738	2.31662	0.985094	-0.751919	0.0787216	0.764605	0.527132	1.62697	0.807038	0.0217367	1.7133	0.715401	1.92116	0.000389508	0.233763	-0.542241	2.45826	0.242949	0.398689	0.334122	0.00955016	0.69657	0.478819	0.559631	0.612206	0.460105	-0.132283	1.06014	0.608096	0.441776	-0.512385	1.90794	0.31476	0.954042	0.575346	1.59655	0.3641	0.720534	0.870878	0.301452	1.02355	0.0217367	-0.197879	0.69657	1.18776	0.445333	0.503185	-0.12091	0.546907	-0.252052	-0.765874	0.486815	0.357486	2.25942	1.09314	0.384592	0.848765	2.43813	0.084717	0.126605	1.81979	0.985094	1.96308	0.734528	0.172929	0.482584	0.811705
PLTP	-3.3696	-3.05273	-3.35254	-2.45744	-2.94308	-2.27986	-3.2004	-2.37214	-3.12642	-3.24157	-2.87107	-3.07329	-2.5113	-3.13224	-2.8131	-3.03342	-2.97787	-3.12642	-2.69566	-3.16247	-2.73047	-2.98738	-2.66222	-3.44259	-3.52937	-2.10514	-3.57825	-3.90855	-2.65661	-2.63045	-3.35254	-2.95136	-3.71748	-2.80016	-2.82055	-3.05273	-1.79633	-2.2327	-2.85616	-2.58329	-3.17518	-3.04333	-2.98738	-2.5991	-3.13806	-2.32398	-2.53987	-2.36461	-2.8131	-2.34573	-2.3567	-2.40785	-2.67334	-3.03342	-2.86299	-2.89277	-3.50823	-2.41567	-1.86413	-3.06265	-2.89277	-3.28557	-3.78483	-3.42275	-2.18402	-2.97787	-3.28557	-3.52937	-2.73047	-2.43655	-3.15059	-2.51661	-2.78086	-3.24157	-2.92597	-3.25543	-2.78086	-2.44494	-3.07329	-2.1423	-2.97787	-2.2984	-3.25543	-2.43655	-3.2004	-2.2984	-3.27046	-3.2268	-2.3567	-2.58329	-2.78709	-2.2984	-3.25543	-2.11468	-2.69566	-2.50441	-2.38757	-0.907516	-2.68135	-1.89725	-2.69566	-2.09036	-3.25543	-3.50823	-3.02452	-4.32229	-3.09351	-2.3685	-2.44494	-2.95136	-2.46149	-3.17518	-2.9595	-2.84989	-1.85896	-2.85616	-2.96859	-2.70694	-2.95136	-3.04333	-2.10828	-2.21973	-3.31817	-3.31817	-3.30149	-3.13806	-3.35254	-3.2268	-1.33913	-3.68541	-3.42275	-2.42431	-2.12396	-3.42275	-2.10828	-3.46366	-3.06265	-2.9595	-2.96859	-3.44259	-3.90855	-3.09351	-2.16109	-2.8131	-2.60406	-2.95136	-3.07329	-3.2268	-2.82768	-3.17518	-3.24157	-3.10471	-2.93429	-3.55315	-2.39128	-2.43257	-2.33881	-2.49762	-2.78086	-2.41567	-3.86755	-2.92597	-3.08336	-3.25543	-2.83472	-3.75201	-2.59404	-2.47069	-2.63565	-3.60402	-2.82768	-2.61514	-1.91773	-3.82432	-3.04333	-2.54933	-3.38757	-3.40485	-2.82055	-3.15059	-3.2268	-2.22274	-2.89277	-2.60406	-3.50823	-2.27659	-2.37595	-2.37595	-2.33881	-3.50823	-2.21147	-3.10471	-2.67872	-1.26212	-3.33511	-3.38757	-3.35254	-3.27046	-3.90855	-2.73618	-2.67872	-3.07329	-3.02452	-2.79355	-2.901	-3.00549	-3.52937	-3.35254	-2.31645	-2.48394	-2.59404	-3.01525	-3.25543	-1.93938	-1.78118	-2.91709	-2.10828	-2.96859	-3.3696	-2.90922	-3.09351	-2.70121	-3.57825	-3.38757	-3.44259	-3.44259	-2.71766	-1.81985	-3.2268	-2.49762	-1.81729	-2.66222	-2.30574	-2.70121	-2.98738	-2.47504	-3.50823	-3.44259	-2.47069	-3.17518	-2.71766	-2.55887	-2.60971	-2.00843	-2.50202	-3.13806	-4.61428	-2.742	-2.3127	-2.9595	-1.81218	-2.54933	-2.87791	-2.39521	-2.89277	-3.00549	-2.65121	-3.71748	-3.01525	-3.33511	-3.31817	-3.24157	-3.57825	-3.71748	-2.32027	-2.77446	-2.98738	-2.64081	-4.11887	-2.39906	-2.39128	-2.68985	-1.67803	-2.51661	-2.2984	-2.87791	-2.97787	-3.42275	-2.84233	-2.34205	-3.28557	-3.15059	-2.67872	-2.4405	-3.52937	-3.10471	-1.52576	-2.01984	-2.9595	-2.43655	-2.00578	-4.41155	-3.11512	-2.74878	-2.33881	-2.901	-3.86755	-3.57825	-2.12396	-3.15059	-2.42431	-2.46149	-2.76811	-2.33517	-2.90922
PLXDC1	-1.01909	-2.12714	-1.89315	-1.46408	-1.28933	-1.49857	-1.91482	-0.982373	-1.27935	-1.78643	-0.245904	-1.44463	-1.55025	-1.51363	-0.814051	-1.50337	-0.982373	-1.99191	-2.25938	-1.64872	-0.924246	-1.88796	-1.379	-2.12088	-1.49857	-1.98612	-2.0873	-1.45966	-1.78643	-2.04412	-1.64872	-2.19051	-1.60725	-2.52518	-1.84337	-1.97509	-2.60406	-1.47145	-1.90384	-1.16687	-2.07544	-1.61589	-2.07544	-1.76128	-1.95277	-1.90123	-1.77357	-1.75117	-1.22558	-1.7586	-2.44494	-1.85396	-1.91773	-1.7058	-2.30902	-2.15495	-2.25271	-1.86413	-1.23543	-0.888333	-2.05727	-1.79917	-1.45462	-1.56733	-1.82791	-1.85256	-2.11775	-1.84091	-1.65554	-2.13034	-2.11468	-1.49126	-1.88263	-1.78118	-2.1023	-1.51101	-1.27176	-1.95277	-1.46895	-1.33913	-1.67803	-1.84091	-1.76862	-1.54546	-2.01374	-0.729265	-2.4405	-2.54933	-1.54301	-1.37782	-0.92159	-2.39906	-1.77618	-1.75369	-1.47145	-2.00578	-1.94481	-0.76309	-2.10828	-1.89315	-1.98904	-1.79633	-1.88263	-1.34659	-0.969035	-2.07226	-1.66065	-2.10828	-1.59646	-1.67803	-1.44463	-1.77618	-1.85396	-1.58894	-1.17673	-1.84091	-1.66301	-1.76128	-2.31645	-2.46149	-1.94481	-2.19362	-2.01984	-1.79917	-1.92066	-2.29449	-2.15163	-1.95277	-2.16432	-1.78393	-1.97243	-1.7311	-2.41567	-1.93137	-1.33413	-2.25627	-1.79153	-1.45582	-1.83047	-2.1023	-1.83047	-1.48115	-1.85655	-1.7586	-2.10514	-1.75369	-1.37166	-1.72586	-1.41338	-1.62577	-1.98612	-1.72053	-1.71052	-1.51819	-1.49126	-2.23581	-2.17097	-2.21973	-1.97509	-1.91773	-2.07815	-2.11149	-1.78118	-1.4472	-2.21973	-2.32027	-1.6755	-1.13916	-2.45524	-2.16432	-2.13034	-1.71293	-1.9499	-1.70821	-1.68994	-2.12396	-2.45744	-1.29947	-1.86931	-1.82265	-1.44463	-1.49625	-1.83843	-1.13152	-1.76862	-1.22801	-2.20027	-1.77873	-1.90935	-1.0753	-2.07544	-1.82265	-2.09036	-1.55025	-1.61337	-1.25958	-1.67803	-1.67803	-1.72053	-2.22274	-1.28696	-1.91773	-1.90935	-1.56222	-1.72839	-1.64872	-1.22801	-1.93392	-2.21656	-2.21973	-1.27935	-1.61097	-1.40068	-1.85896	-1.25489	-1.35158	-1.94741	-1.89596	-1.49625	-1.6755	-1.27693	-1.55739	-0.644131	-1.4206	-2.00843	-2.3608	-2.39128	-0.875119	-1.90123	-1.6234	-1.5329	-1.71052	-1.59369	-1.3863	-1.36143	-1.38146	-1.3478	-2.64588	-1.379	-1.82791	-1.95838	-1.92582	-1.21608	-2.42641	-2.23905	-1.0374	-2.09036	-1.84862	-1.47882	-1.68071	-1.71805	-1.76367	-1.93938	-2.449	-1.16934	-1.80966	-1.18424	-1.86166	-1.92308	-1.6234	-2.26606	-1.58655	-1.50096	-2.13034	-1.06296	-1.297	-2.17411	-2.13912	-1.83047	-1.86931	-1.58655	-1.80177	-1.41209	-2.17411	-2.54933	-1.90123	-2.06036	-1.7586	-2.06323	-2.25627	-1.79917	-1.60123	-2.42851	-2.17097	-1.49857	-1.75494	-2.57336	-1.66556	-1.59369	-1.67803	-1.87992	-1.89596	-1.0753	-0.850225	-2.13614	-1.82791	-2.17411	-0.990367	-1.61842	-2.06948	-1.76603	-1.48631	-1.78393	-1.92066	-1.64872
PLXNA4	0.423328	0.441776	-0.956082	-1.43273	-1.73357	-0.539367	-0.850225	-1.71545	-1.76367	-2.03392	0.44897	-2.05727	-1.5478	-1.12114	-1.01387	-0.760252	-1.46644	-1.41589	0.6606	-0.0309449	0.214927	-1.66301	0.616933	-0.212771	-1.19155	-1.64615	-1.80966	-0.191863	-1.1793	-2.08122	-1.62098	-1.86413	-0.796838	-1.03987	-1.86166	-0.129188	-1.28933	-1.24734	0.603981	-1.60356	-2.11468	-0.85321	-1.79917	-0.458917	0.0153472	-2.42431	-1.22801	-0.805187	-0.858539	-0.720656	-1.30452	-1.25732	-1.31566	-1.45701	0.0153472	-0.635419	-1.31689	-1.17179	-1.83597	-1.90659	-1.84862	-1.98291	-0.632708	-0.524362	-2.4928	-2.0842	-2.01374	-1.70821	-1.33913	-0.974242	-1.48867	0.195428	-0.828486	-0.992843	-1.83323	-0.70383	-2.09918	-0.783387	-1.08331	-0.706436	-1.7586	-1.46185	-0.467371	-1.302	-0.319182	-1.07798	0.475084	-1.85116	-2.21319	-1.19396	-0.802467	0.084717	-1.1236	-2.31645	-0.061658	-2.449	-2.01656	-0.061658	-1.96674	-0.524362	-1.55278	-1.35658	-0.440992	-1.52576	-0.370594	-1.79917	-0.0403341	-0.12355	-1.53054	-0.592395	-1.51603	-0.0403341	-1.83047	-2.03963	-1.37166	-0.173511	0.434247	-1.40316	-1.21608	0.6606	-1.32179	-1.15669	-1.45462	-1.96674	-0.14446	-0.961466	-1.80699	-1.16165	-0.910314	-1.06542	-1.72839	-0.71765	-1.39836	-1.02961	-1.3641	-2.04264	-1.97243	-1.46408	-1.89315	0.3641	0.24613	-0.548095	-1.63581	0.0934603	-0.248981	-0.796838	-1.85655	-1.81729	-1.99478	-1.43744	-1.14413	-1.68859	-1.3863	0.0996846	-1.01387	-0.497639	-1.91773	-1.91208	-0.438038	-0.740793	-1.97509	-0.620894	-0.291978	-2.18067	-2.10828	-1.9556	-1.15164	-0.746368	0.123264	0.546907	-1.65095	-1.80966	-1.57448	-0.961466	-1.79153	-0.431897	-1.62098	-1.22558	-2.7554	-0.367542	-0.141443	-0.825609	-0.976778	-0.836535	-1.1236	0.27978	-1.89078	-2.01656	-1.66301	-1.03241	0.398689	-1.40316	-1.67803	-0.86948	0.643086	-1.12624	0.261756	0.102615	-1.33665	-0.0524321	-1.57202	-0.282732	-1.63852	-1.48749	-0.71214	-0.888333	-1.80177	0.486815	-0.888333	-1.35426	-1.99191	-0.288938	-0.0585554	0.456302	-1.7939	-1.92856	-0.749206	-1.5085	-1.19638	-0.987429	-1.07271	-1.02178	-0.956082	-1.36277	-1.49368	-1.22801	0.327408	-1.92308	-2.05727	-1.01095	-1.87738	-0.913217	-0.336779	-0.485581	-0.672583	0.132826	-1.66301	-0.768945	-1.56733	-2.85616	0.24613	-1.36919	-0.945556	-0.367542	-1.45462	-1.64088	-1.33413	-1.83047	-1.45966	0.33721	-1.49368	-1.2306	-1.35658	-1.6309	-1.58894	-0.913217	-1.65095	-1.73357	-2.3608	0.145349	-3.33511	0.539459	-0.108867	-0.568449	-1.40316	0.966675	0.0201262	-1.93647	-1.72839	-1.55983	-1.34409	0.297961	0.478819	-2.13316	-0.612528	-2.19362	-1.48749	-0.85321	-1.03987	-1.68309	-1.30452	-0.527601	-1.17443	-1.91482	-2.17411	0.00652918	-1.23908	-1.51603	-2.21656	-0.416083	0.0906321	-1.48867	-1.1236	-0.325046	-1.48631	-1.71545	-1.75618	-1.86931	-1.56472	-1.18918	-1.14413	-1.97768	-1.25245	-0.760252	0.318246
PLXNB2	-1.46185	-1.4352	-1.58203	-0.971496	-0.539367	-0.358138	-0.325046	-1.84613	-1.56472	-0.997748	-1.16687	-0.901774	-1.29172	-1.54301	-0.942655	-1.11066	-0.565317	-1.05784	-2.0842	-1.7888	-0.964097	-1.11344	-0.896353	-1.15422	-0.391892	-0.738022	-1.85116	-0.990367	-0.425683	-0.644131	-0.46162	-0.626918	-1.10086	-1.11861	-0.765874	0.284792	-1.297	-1.77618	-1.57448	-1.5354	-1.4206	-0.808331	-0.839342	-0.428397	-1.26454	-1.61589	-1.02961	-0.844822	-1.3269	-1.71545	-1.16934	-1.72586	-1.29947	-1.15793	-1.44463	-1.03241	-1.11344	-0.926903	-1.06296	-0.92159	-0.883078	-1.19881	-1.45966	-0.880776	-0.683836	-2.08122	-0.539367	-1.28933	-0.714841	-0.512385	-1.04766	-0.70383	-1.46408	-1.43042	-0.788926	-1.49857	-1.64984	-1.43273	-0.982373	-0.141443	-1.00034	-1.34409	-0.768945	-0.783387	-0.757415	-0.997748	-0.413196	-0.896353	-0.999045	-1.8057	-0.663837	-1.43744	-1.25489	-1.36795	-0.811255	-0.904551	-0.467371	-0.831275	-1.48115	-0.698181	-0.808331	-0.890962	-1.37166	-1.18174	-1.27693	-0.746368	-1.26926	-0.686857	-1.16041	-1.26926	-1.11861	-0.987429	-0.987429	-1.09319	-0.635419	-1.29439	-1.47145	-1.03241	-0.947965	-1.58894	-0.754659	-0.861406	-1.08587	-0.940295	-0.22757	-1.01095	-0.834123	-1.71052	-0.883078	-1.43744	-1.21608	0.30456	-1.49368	-0.438038	-0.129188	0.148706	-1.71805	-0.958717	-0.76309	-1.48631	-0.990367	-0.995246	-1.4472	-0.376982	-1.33913	-0.971496	-1.24492	-0.562329	-1.11861	-0.893721	-0.880776	-1.07027	-1.25732	-0.70383	-1.07271	-1.38368	-0.997748	-1.98291	-1.22065	-1.03987	-0.765874	-1.0753	-1.19155	-0.635419	-0.126376	-1.45462	-0.856185	-1.69854	-1.64088	-1.25732	-1.22304	-1.53054	-1.60356	-0.661175	-1.4206	-0.990367	-1.13393	-1.24024	-1.4206	-0.86948	-0.95348	-1.11602	-1.59134	-1.87468	-0.808331	-1.21608	-2.10828	-1.03241	-0.899244	-0.450324	-1.45701	-1.57695	-1.14933	-1.29172	-1.62577	-0.373712	-1.01387	-1.07271	-0.754659	-0.71765	-1.2743	-1.18676	-0.386039	-0.880776	-0.786107	0.105629	-1.01387	-1.58431	-0.956082	-0.982373	-0.749206	-1.45002	-0.997748	-1.11344	-1.76603	-1.35921	-1.47145	-0.641462	0.0277177	-1.58203	-0.497639	-1.38146	-1.02427	-0.961466	-0.811255	-1.95277	-1.19638	-0.934762	-0.794289	-0.370594	-0.464512	-1.28206	-1.59134	-1.14413	-0.515344	-0.875119	-0.692575	-0.901774	-0.701052	-1.22304	-1.16934	-0.556351	-0.754659	-1.27935	-1.24024	-0.907516	-1.34165	-0.701052	-1.99191	-1.12624	-1.0374	-0.890962	-1.46644	-0.0309449	-1.77873	-0.964097	-1.19638	-1.81985	-0.940295	-1.21853	-1.13654	-1.09061	-0.929469	-0.863872	-1.13916	-1.2329	-1.10086	-0.969035	-0.491329	-0.964097	-0.615316	-1.45251	-1.52832	-0.655473	-1.02686	-1.38368	-1.13393	-0.918597	-0.185738	-1.25958	-1.297	-1.36919	-1.51101	-1.72586	-1.0753	-1.36672	-1.87992	-1.22558	-1.3269	-0.904551	-1.65095	-0.348916	-1.21853	-1.62836	-2.00578	-0.777624	-1.11602	-0.929469	-1.18424	-1.18676	-1.05018	-0.811255	-1.0374	-1.37166	-1.41338
PLXNB3	-0.76309	-0.301288	-1.7434	-0.940295	-1.01909	-1.73838	-1.08055	-1.90935	-0.524362	-1.35158	-0.888333	-1.62836	-1.56969	-1.19155	-1.00702	-1.67049	-1.36672	-1.33172	-0.709307	-0.907516	-0.71214	-1.42287	-0.548095	-0.872365	-1.10086	-1.7434	-1.14933	-0.92159	-1.63852	-1.93392	-1.3863	-1.12114	-1.09061	-1.08331	-1.66301	-1.4352	-2.12714	-1.04766	-0.666962	-1.60858	-1.11344	-1.36919	-0.961466	-1.0374	-0.961466	-1.77618	-1.5354	-0.961466	-1.01909	-0.976778	-1.78393	-0.568449	-1.17673	-0.877988	-0.831275	-0.847556	-1.66556	-0.866685	-1.58655	-1.07271	-1.55025	-1.7022	-1.40438	-1.14185	-1.29947	-1.30951	-1.46895	-1.16934	-1.71293	-1.18174	-1.13654	-0.825609	-1.34165	-0.695648	-1.05018	-1.02961	-1.30713	-1.24492	-0.947965	-1.28454	-0.992843	-0.937666	-0.723498	-0.663837	-0.926903	-0.380063	-0.907516	-1.28454	-1.6234	-0.924246	-0.976778	-0.840685	-1.68859	-1.86166	-0.831275	-1.51819	-1.37411	-0.885785	-0.77318	-1.32935	-0.765874	-1.33665	-0.885785	-1.52832	-0.856185	-1.75369	-1.13393	-1.00034	-0.913217	-1.55524	-1.61842	-0.615316	-1.28575	-1.65334	-1.00303	-1.20126	-0.877988	-1.26212	-1.30452	-0.805187	-0.858539	-1.44011	-1.26926	-1.4206	-0.934762	-1.11602	-1.15917	-1.34901	-1.69854	-0.987429	-1.41338	-0.798204	-1.42287	-1.49625	-1.03987	-1.08803	-1.49368	-1.19881	-0.858539	-0.67834	-1.11861	-0.509426	-1.77873	-0.811255	-1.00966	-1.10817	-1.18174	-2.17097	-1.34901	-1.01095	-1.50337	-1.28933	-1.16687	-0.847556	-1.60356	-0.926903	-1.32935	-2.0097	-1.19638	-0.924246	-1.83843	-1.37411	-1.33665	-1.34409	-2.06036	-1.67288	-1.38146	-1.11066	-0.86948	-0.866685	-1.66556	-1.41818	-1.90935	-0.990367	-0.924246	-0.58673	-1.59369	-1.56733	-1.66065	-0.487073	-1.02686	-1.06052	-1.25489	-0.839342	-1.2743	-0.342652	-2.11775	-1.3579	-1.26688	-1.297	-0.270405	-0.861406	-1.59899	-0.512385	-0.749206	-1.15049	-1.48115	-1.01095	-1.11861	-1.84613	-1.24492	-0.724882	-1.20368	-1.5478	-0.979508	-0.709307	-1.32179	-0.86948	-1.32179	-1.60356	-1.19638	-1.38023	-0.863872	-0.70383	-1.20616	-0.929469	-1.3938	-1.28696	-0.950838	-0.695648	-0.814051	-0.940295	-1.14933	-1.26212	-1.48115	-1.41589	-1.20616	-0.768945	-1.43042	-0.655473	-1.68859	-1.19638	-1.16425	-1.07027	-0.76741	-0.577455	-1.3641	-1.11066	-1.45356	-1.54301	-0.521371	-2.03669	-1.29439	-0.791411	-1.86166	-0.904551	-1.59899	-1.66556	-1.7434	-0.612528	-0.950838	-1.21959	-1.40068	-1.04766	-1.09319	-1.11861	-1.64347	-1.75494	-1.55524	-1.07798	-1.89596	-0.77457	-0.612528	-1.05151	-1.18676	-0.626918	-1.09579	-2.27342	-1.7487	-1.35921	-1.1793	-0.503248	-0.788926	-1.18424	-1.76128	-1.32431	-1.4837	-1.24271	-1.12624	-1.65554	-1.25489	-1.17673	-0.937666	-1.09821	-0.910314	-1.30951	-1.56733	-1.18918	-1.59134	-0.95348	-1.44463	-1.56222	-1.23543	-0.986153	-1.45966	-2.08271	-1.19638	-1.52072	-1.14933	-1.24024	-1.22801	-1.05284	-1.45002	-1.30452	-0.658419
PM20D1	-3.16247	-2.85616	-4.4977	-3.33511	-3.60402	-0.589569	-1.03473	-3.18799	-2.09036	-2.83472	-4.24489	-2.32583	-2.64081	-3.4746	-0.652611	-2.09918	-2.98738	-3.60402	-4.11887	-2.37595	-3.75201	-3.02452	-2.47069	-2.80016	0.255393	-3.90855	-3.86755	-2.40785	-4.11887	-0.598199	-3.50823	-2.29449	-2.18402	-3.82432	-3.33511	-0.931967	-1.78643	-4.61428	-1.43744	-3.52937	-2.80645	-3.78483	-2.86299	-3.68541	-1.58203	-2.79355	-2.3685	-2.17411	-3.75201	-3.82432	-3.82432	-2.86299	-4.24489	0.563713	-4.00406	-2.98738	-3.55315	-1.7487	-3.86755	-2.46593	-4.00406	-3.95575	-2.92597	-1.90123	-2.66222	-2.01098	-3.18799	-4.61428	-0.553423	-2.9595	-2.99646	-2.44494	-4.05695	-2.99646	-3.18799	-2.04559	-2.2327	-4.00406	-4.32229	-0.497639	-1.54301	-4.05695	-1.64984	-3.44259	-3.86755	0.000389508	-1.49625	-1.84862	-4.24489	-4.32229	-2.63565	-3.40485	-3.44259	-0.240125	-2.50202	0.817304	-5.0101	-2.78086	-3.82432	-4.00406	-1.73357	-2.73618	-3.82432	-3.35254	-1.05284	-3.86755	-3.28557	-3.48555	-4.24489	-3.82432	-4.32229	-4.24489	-0.609465	-1.17179	-2.68397	-5.1935	-1.65809	0.21179	-3.78483	-3.30149	-3.86755	-2.70121	-4.24489	-2.62035	0.452791	-3.82432	-4.05695	-3.60402	-4.72876	-1.85116	-3.48555	0.531192	-3.90855	-1.3938	-4.41155	-3.31817	-4.24489	-3.90855	-2.57336	-2.66222	-4.8492	-3.71748	-3.82432	-1.07664	-4.4977	-0.500591	-1.86672	-3.33511	-3.06265	-3.12642	-3.71748	-1.49625	-5.0101	-3.65488	-0.185738	-3.90855	-3.27046	-3.60402	-3.65488	-2.03123	-0.904551	-4.00406	-1.70821	-2.48394	-5.0101	-3.6276	-3.25543	-2.01656	-4.18058	-3.65488	-1.98291	-2.23581	-4.24489	-1.35158	-2.49762	-3.24157	-3.75201	-0.179496	-2.63565	-1.08587	-3.42275	-0.206962	-2.73618	-3.42275	-1.96109	-3.90855	-3.65488	-4.32229	-1.43273	-3.86755	-4.8492	-3.75201	-4.24489	-0.863872	-3.57825	-2.80645	-2.44494	-3.86755	-2.62537	0.23683	-3.28557	-2.07815	-2.54933	1.04177	-4.24489	-2.84989	-4.18058	-2.65661	-2.53493	-3.3696	-1.0753	-5.46467	-3.95575	-4.32229	-3.12642	-1.52326	-3.68541	-3.90855	-0.686857	-3.08336	-0.0309449	-1.09821	-2.901	-2.11775	-1.10086	-2.06948	-3.55315	-0.458917	-3.90855	-0.794289	-4.00406	-1.93647	-3.33511	-3.82432	-1.92856	-3.44259	-3.08336	-1.14413	-5.0101	-3.09351	-2.69566	-3.86755	-4.00406	-3.52937	-3.75201	-2.78709	-3.86755	-4.11887	-0.780446	-2.17731	-2.06622	-2.89277	-3.90855	-2.9595	-4.11887	-2.03123	-2.94308	-3.95575	-2.1875	-2.05143	-1.67803	-2.98738	-3.75201	-4.4977	-3.3696	-2.41191	-3.13806	-5.46467	-1.21116	-0.114959	-0.971496	-2.28342	0.870878	-1.61589	-1.78643	-3.30149	-3.46366	-3.2268	-2.30902	-5.46467	-3.46366	-4.61428	-4.18058	-3.48555	-4.4977	-3.52937	-4.41155	-2.0934	-3.95575	-0.984877	-3.68541	-2.20027	-4.00406	-2.60406	-3.46366	-3.24157	-2.87791	-3.24157	-4.32229	-2.77446	-2.80645	-3.40485	-2.43257	-3.28557	-3.65488
PMVK	2.157	3.29856	1.64843	-0.261484	-0.592395	1.75807	0.31476	-0.212771	0.616933	-1.23543	1.92116	-1.60123	-1.25732	-0.0152489	-0.950838	1.3939	-1.04225	0.0123443	3.56862	2.48081	2.54817	-0.435145	1.53555	2.41802	0.997514	-0.141443	0.638782	1.96308	0.214927	-0.428397	-0.995246	-0.947965	1.89538	1.38481	-1.89078	1.2271	0.478819	0.182505	2.25942	-1.10337	-1.41338	1.51449	-0.450324	1.50991	2.33534	-0.95348	1.44741	1.24245	1.29893	1.96308	0.0906321	0.395189	1.05389	-0.825609	2.54817	1.94954	0.67862	0.23683	-1.38257	-0.416083	-1.52072	-0.738022	1.88359	2.24131	-1.61337	-0.413196	-1.89854	-2.78709	0.781343	1.46621	-0.0647384	1.25387	1.67056	1.17329	-0.367542	2.59441	-0.521371	0.441776	1.46621	1.42013	-0.966766	-0.147267	0.73	2.06488	2.50311	0.482584	2.10981	-1.47495	-0.82277	1.55618	1.7133	1.83225	0.701231	-2.37214	1.15829	-0.796838	-1.19881	0.817304	-0.672583	1.57569	0.888478	0.42695	2.32598	-1.67049	1.92116	-1.72839	2.50311	3.48153	-0.245904	2.78297	0.775683	1.53555	-0.410302	-0.958717	1.04803	1.80642	2.75468	-1.1793	-0.141443	2.94799	-0.391892	0.271572	-0.27329	-0.947965	0.37733	0.832942	0.69657	1.15154	0.249022	1.69093	-0.842028	0.79585	0.284792	2.06488	-0.883078	-1.91773	-1.37411	-0.635419	0.51154	2.59441	2.06488	1.29893	0.551457	1.89538	2.48081	0.575346	-0.95348	-1.61842	-0.834123	0.651586	-0.111888	-1.99757	-1.29172	2.35676	0.583624	1.53555	-2.0842	-0.482537	1.12926	1.40299	0.412502	0.486815	2.04891	-1.42287	-1.78761	-0.373712	1.55618	-0.527601	1.92116	3.35368	-1.24998	0.0965892	1.85803	0.882526	-0.819785	2.17307	-0.82277	-1.14185	-0.194915	2.35676	2.04891	2.25942	0.0335275	1.63772	0.571203	2.61895	-1.21116	0.157741	-1.59899	1.6585	3.48153	-0.206962	-1.79633	1.83225	2.69693	-1.20859	1.42951	2.10981	-0.196397	1.3328	-0.0524321	2.57108	-0.0767954	-0.73232	1.62697	-2.10514	-1.07271	2.25942	0.340442	0.579467	-0.856185	1.83225	2.50311	2.94799	-1.90935	-0.12355	1.59655	0.683017	-0.82277	1.7816	-1.19881	-0.675642	-0.295169	0.894462	0.434247	1.10041	2.27961	0.0307121	-1.38757	-0.12091	-1.56222	1.42013	1.60649	1.38481	0.166711	2.91422	-1.00569	1.85803	-0.760252	0.764605	3.48153	-0.322013	-0.666962	4.0708	1.07923	-1.3938	0.569307	-0.856185	1.10041	2.69693	-0.997748	-0.298233	1.89538	-1.08803	0.460105	1.457	-1.3641	0.384592	-0.958717	1.24245	-1.81729	2.59441	1.85803	1.03007	-1.50576	3.10411	2.6423	-1.62836	0.340442	-0.188847	-2.8131	1.90794	1.97747	-0.816891	1.75807	-0.244527	-0.786107	-0.173511	-0.609465	-1.35921	0.374292	2.00443	1.26547	-0.548095	-1.62836	1.94954	1.47653	-0.831275	-1.73357	2.14026	2.57108	-0.376982	0.31476	3.10411	0.281339	0.475084	-0.553423	0.402105	-1.25958	0.559631	0.367328	-1.42806	-1.15422	1.14383	2.98615
PNLIPRP2	-1.98291	-2.30902	-3.3696	-2.04264	-1.01643	-8.06343	-1.51101	-2.56816	-0.706436	-3.3696	-0.749206	-2.15772	-2.14521	-8.06343	-0.883078	-2.23905	-2.24239	-2.27659	-8.06343	-0.720656	-6.68943	-1.67288	-1.28071	-2.95136	-0.947965	-2.98738	-6.68943	-8.06343	-2.2327	-1.07027	-0.479708	-1.57695	-2.17731	-1.58431	-8.06343	-1.94741	-1.99191	-2.02518	-1.56222	-2.53493	-2.1485	-3.11512	-1.1793	-3.31817	-2.05432	-3.65488	-6.68943	-1.87738	-3.2004	-2.73618	-2.87107	-0.135622	-3.55315	-8.06343	-3.06265	-1.55524	-2.43257	-1.27693	-2.36461	-0.706436	-1.87468	-3.3696	-0.419164	-2.68397	-1.82532	-3.11512	-6.68943	0.452791	-1.49368	-1.06296	-2.76811	-1.28206	-2.98738	-8.06343	-1.60356	-2.0934	-6.68943	0.882526	-9.54178	-2.42431	-2.20672	-6.68943	0.29491	-8.06343	-6.68943	-2.54424	-2.15495	-2.37986	-6.68943	-3.68541	-0.940295	-1.87738	-1.80699	-6.68943	-0.603936	-2.7554	-2.32398	-8.06343	-3.2004	-8.06343	-1.12882	-4.05695	-2.22916	-3.24157	-4.18058	-2.35331	-1.99478	-8.06343	-2.10828	-1.50337	-1.13916	-1.6234	-1.34165	-2.45744	-0.929469	-0.325046	-3.57825	-1.17673	-2.43257	-2.95136	-3.08336	-8.06343	-1.71545	-8.06343	-3.08336	-2.53	-0.482537	-2.96859	-3.10471	-1.59646	-1.50096	-8.06343	-1.87992	-0.27329	-2.40785	-1.70099	-2.78709	-9.54178	-1.9499	-2.47504	-1.00569	-2.52518	-1.16425	-1.59369	-8.06343	-6.68943	-8.06343	-6.68943	-8.06343	-0.749206	-2.07226	-8.06343	-0.67834	-1.14933	-1.98291	-1.20859	-8.06343	-6.68943	-3.68541	-1.26926	-0.500591	-6.68943	-1.24734	-2.41567	-4.05695	0.0185157	-8.06343	-2.00305	-3.2268	-9.54178	-3.90855	-2.901	-6.68943	-9.54178	-1.72586	-6.68943	-1.08055	-3.3696	-2.66779	-3.82432	-6.68943	-2.78709	-6.68943	-8.06343	0.63014	-8.06343	-2.66779	-2.36461	-8.06343	-8.06343	0.182505	-2.39906	-6.68943	-1.56347	-1.05018	-2.63565	-2.60971	-6.68943	-1.98612	-6.68943	-8.06343	-2.92597	-8.06343	-8.06343	-9.54178	-6.68943	-2.80645	-3.40485	-1.08331	-9.54178	-2.80016	-2.84989	-2.83472	-1.71545	-1.91773	-2.25627	-6.68943	-1.27693	-2.62035	-0.351888	-8.06343	-1.70341	-1.98612	-1.60123	-1.52326	-2.90922	-9.54178	-2.68397	0.527132	-2.41191	-3.71748	-2.50202	-8.06343	-3.42275	-1.8135	-0.0828561	-2.8131	-0.971496	-4.00406	-1.79153	-8.06343	-2.07815	-8.06343	-1.57202	-6.68943	-1.78393	-1.37665	-6.68943	-3.68541	-1.47145	-0.0524321	-0.896353	-3.6276	-2.32027	-1.88263	-3.50823	-8.06343	-8.06343	-0.252052	-2.71194	-0.888333	-1.82265	-1.54546	-6.68943	-0.491329	-0.28575	-2.5207	-2.60971	0.384592	-2.97787	-8.06343	-3.78483	-5.83404	-8.06343	-6.68943	-1.55524	-2.51661	-2.70694	-1.01909	-1.94481	-2.76811	-0.54533	-2.00036	-0.771791	-3.40485	-2.63045	-8.06343	-1.14933	-6.68943	-2.99646	-8.06343	-1.85655	-6.68943	-2.67334	-2.04559	0.567411	-2.8131	-2.40321	0.827646	-1.26212	-8.06343	-2.16432	-3.30149	-1.36143	-2.26958
PNPT1	0.531192	0.930072	0.807038	-0.470432	-0.791411	0.587579	0.419902	2.01947	1.54518	-1.17443	0.405489	-1.09319	-0.527601	0.0277177	-0.0432918	0.261756	0.535366	0.139306	0.600286	0.291664	0.0996846	-0.794289	0.73	0.0247751	0.0247751	-0.629832	-1.26212	1.9911	-0.288938	-0.695648	-0.304262	-0.12355	0.0724026	0.239636	-0.100577	0.154549	-0.588149	0.195428	0.625588	-0.336779	-0.473252	0.408889	-0.527601	0.214927	0.471365	-0.738022	-0.592395	0.218233	-0.0118298	0.340442	-0.38874	-0.509426	-0.40411	-0.497639	-0.061658	0.132826	-0.482537	0.126605	-1.297	0.334122	1.26929	-1.50337	0.625588	0.44897	-1.26688	-0.799571	-1.11066	-0.391892	-0.179496	0.651586	-0.261484	0.255393	0.22759	-0.53066	0.0666141	0.271572	0.0247751	0.838356	0.148706	0.616933	-0.73232	-0.0432918	0.603981	-0.861406	1.09314	-0.799571	0.801422	-0.726266	-0.38312	-0.394854	0.151638	0.311131	0.195428	-1.02178	0.567411	-0.942655	-0.173511	0.151638	0.0996846	-0.358138	-0.686857	-0.397915	0.894462	-0.574493	3.56862	-1.15917	0.132826	0.205233	-0.0767954	0.551457	-1.04473	0.555871	-0.683836	-0.783387	0.0607148	0.616933	0.218233	-0.191863	-0.780446	0.827646	0.258544	-1.48631	0.559631	-0.420821	-1.06052	-0.0887938	-0.236938	-0.786107	-0.990367	0.275069	-0.890962	-0.108867	0.790894	0.0724026	0.218233	-0.386039	-1.29172	-0.316105	-0.0585554	0.941483	0.281339	-0.191863	-0.108867	0.600286	0.781343	0.105629	0.894462	0.242949	-0.36129	-0.861406	-0.494475	-0.512385	-0.0493826	0.900965	-0.0183685	0.205233	-0.252052	-1.15917	0.0724026	-0.182517	-0.568449	0.192347	0.832942	-0.261484	-1.95277	-0.295169	0.405489	-0.106001	0.301452	0.208684	-1.57932	0.157741	-0.410302	-0.209792	-0.351888	0.523345	-1.10337	0.0307121	-0.491329	0.24613	-0.061658	0.126605	-0.243149	2.01947	0.205233	0.638782	-1.51603	0.419902	-0.0403341	-0.00553967	0.391577	-0.779035	1.55618	3.56862	0.854269	-0.603936	0.0787216	0.129607	-0.95348	-0.918597	-0.58673	0.583624	-0.577455	-0.301288	0.811705	0.154549	-0.735255	0.781343	0.507678	0.888478	0.0123443	0.214927	0.0153472	0.430799	0.0363115	-0.267539	-0.141443	0.0363115	-0.201149	0.33721	0.205233	-0.593803	-0.524362	-0.440992	-0.620894	-0.264391	0.744072	-0.12091	-0.962781	-0.240125	-0.847556	0.198679	-1.37665	0.656306	-0.307455	0.201915	-0.453335	0.51567	0.0876511	-0.276278	0.848765	-0.36129	-0.319182	0.419902	-0.438038	-0.32798	-0.313188	-0.440992	-0.0931687	0.669871	-0.482537	2.17307	-0.209792	-0.710723	0.102615	0.33721	-1.17311	-0.556351	-0.11796	0.801422	-1.68859	2.37483	0.687483	0.27822	0.111523	0.380932	0.163662	0.790894	-0.279641	-0.738022	-1.24492	0.571203	0.612206	-0.990367	0.258544	-0.0152489	-0.565317	-0.209792	-0.322013	0.0512993	-0.14446	0.67862	0.201915	0.0996846	-0.726266	-0.413196	-0.450324	-0.243149	-1.43042	-0.0309449	0.486815	-0.780446	-0.0887938	0.201915	-0.024622	-0.947965	-0.992843	0.0996846	-0.108867	0.135995	-0.450324	0.00354656	-0.085558	-0.568449	0.391577
PODXL	-1.29439	-1.82791	-1.52576	-1.06052	-1.38146	-1.72316	-1.50576	-1.77618	-1.4095	-1.7586	-1.24271	-1.7888	-1.85116	-1.85116	-1.55524	-1.15917	-1.48867	-1.88527	-1.84091	-1.4837	-1.28696	-1.70099	-2.07226	-1.62836	-1.28696	-1.46185	-1.52576	-2.06948	-1.47145	-1.80441	-1.53793	-1.44011	-1.9556	-0.996497	-1.40316	-1.73593	-1.79153	-2.57791	-1.63581	-2.09487	-1.46895	-0.974242	-1.86166	-1.71545	-1.5478	-2.00036	-1.7939	-1.06052	-1.99478	-2.06036	-2.02809	-1.4082	-1.59646	-1.05784	-1.7058	-1.45462	-2.00305	-2.19051	-1.76862	-1.0374	-1.23792	-2.07544	-1.64347	-0.847556	-0.45608	-1.43744	-1.75117	-1.36919	-1.83047	-1.49625	-1.13152	-1.77618	-1.2329	-1.72839	-1.24866	-1.55278	-1.55025	-0.885785	-1.34901	-1.59134	-1.32431	-1.64347	-1.45966	-1.36919	-1.56222	-0.941475	-0.945556	-1.20616	-1.17443	-1.72053	-1.47882	-2.01984	-1.55278	-1.55524	-1.36919	-1.43042	-1.79917	-0.77457	-1.76367	-1.52072	-1.10817	-2.41191	-1.5329	-1.68309	-1.52326	-2.10514	-1.1793	-1.60858	-1.14933	-1.19638	-1.93938	-1.97243	-1.7586	-1.30951	-1.21116	-1.35921	-1.46644	-1.62836	-2.15495	-1.56969	-1.11066	-1.62577	-1.30713	-1.38368	-1.68436	-1.39123	-1.9556	-2.39521	-1.59369	-1.31199	-1.1793	-1.26454	-2.07385	-1.79633	-1.66813	-1.85655	-1.68859	-1.33665	-1.41589	-1.35426	-1.56733	-1.59134	-1.11066	-1.35426	-1.81218	-1.32179	-1.27935	-1.86166	-0.937666	-1.31918	-1.61589	-1.25732	-1.46644	-1.85116	-1.28454	-1.91482	-1.49857	-1.7888	-1.61097	-1.38146	-1.96674	-1.46644	-1.10817	-1.2329	-1.56969	-1.78393	-0.950838	-1.06542	-1.4082	-2.09036	-1.57202	-1.7487	-2.07544	-1.52576	-1.26926	-1.91482	-2.01374	-1.08331	-1.31444	-1.23792	-1.31444	-1.78393	-1.7434	-2.02809	-1.94214	-1.88263	-2.09918	-1.379	-1.79917	-1.43273	-1.86931	-1.76367	-1.31918	-1.02427	-0.990367	-1.76367	-2.11775	-1.36672	-1.60591	-1.14933	-2.17097	-1.75618	-1.57932	-2.12714	-1.93137	-1.24271	-1.9803	-1.83047	-1.24024	-2.23905	-1.61337	-2.10828	-1.61337	-1.45966	-1.15669	-1.57202	-1.5354	-1.45701	-1.66931	-1.3863	-1.37042	-1.08803	-1.48867	-1.06542	-1.57695	-2.33517	-1.22801	-2.00843	-1.40068	-1.75117	-1.11861	-1.65554	-2.42851	-1.84337	-1.39123	-1.50456	-1.51819	-1.27935	-1.84613	-2.20975	-2.16752	-1.99478	-1.05537	-1.85116	-2.25449	-0.819785	-2.00305	-0.940295	-1.95277	-1.19638	-1.61589	-1.92308	-1.43042	0.36074	-1.31918	-1.51603	-1.93137	-2.1423	-1.51363	-1.54301	-1.83323	-1.3641	-1.70821	-1.26212	-1.44463	-1.65554	-1.57932	-2.01098	-1.54049	-1.22304	-1.33413	-1.72839	-1.28696	-1.70821	-1.66813	-1.97768	-1.79633	-2.30902	-1.78118	-1.7939	-1.85655	-1.21116	-1.40316	-1.4837	-1.89854	-2.1423	-1.7058	-1.83047	-2.2908	-1.4352	-1.21229	-1.58894	-1.13393	-1.14413	-2.02518	-1.50096	-1.58203	-0.847556	-1.71545	-1.60858	-1.33413	-1.0753	-1.57932	-1.46895	-1.7058
PODXL2	-1.4472	-1.80441	-1.41338	-1.10817	-1.30074	-1.39836	-1.35426	-1.66301	-0.562329	-1.87468	-1.42287	-1.5329	-1.48867	-0.470432	-1.1236	-1.19638	-1.4108	-1.69348	-1.15422	-1.00303	-0.524362	-1.14546	-1.23792	-1.70099	-1.62098	-1.79917	-1.80441	-0.760252	-1.4056	-1.75618	-1.16165	-1.15917	-1.15669	-1.12882	-0.77457	-1.90123	-1.69854	-1.71052	-0.780446	-1.19396	-1.05284	-1.36143	-0.802467	-1.97768	-1.45701	-2.23581	-1.42287	-1.1236	-1.31689	-1.23792	-0.986153	-1.2306	-0.858539	-1.34409	-1.68562	-0.942655	-1.57695	-1.71052	-1.22558	-0.240125	-0.924246	-1.51101	-1.85655	-1.31199	-1.14413	-1.59134	-1.16687	-1.43744	-1.04473	-1.14933	-0.974242	-1.33665	-1.5354	-1.28206	-0.453335	-0.890962	-1.25489	-0.061658	-1.25245	-1.93137	-1.42551	-1.27935	-1.33172	-1.01909	-1.19881	-1.01387	-1.03987	-1.29439	-1.53793	-2.12396	-1.34409	-1.96674	-1.39123	-1.44011	-0.950838	-1.26212	-1.60591	-1.04766	-1.08587	-1.2306	-1.56472	-1.16934	-1.35426	-1.21116	-1.04766	-1.24024	-0.984877	-1.66556	-1.6309	-1.00303	-2.03963	-1.4206	-2.53987	-1.45002	-1.12624	-0.931967	-1.64347	-1.03987	-1.70341	-1.56222	-1.09821	-1.55278	-1.01387	-1.56969	-1.15669	-1.26926	-1.38146	-1.01909	-1.61337	-1.379	-1.4056	-1.31918	-1.48867	-1.69854	-1.37166	-1.20616	-1.20368	-0.929469	-1.15917	-1.2306	-1.20859	-1.28454	-1.32431	-1.52326	-1.35029	-1.47369	-1.31321	-1.66556	-0.958717	-1.24024	-1.02427	-1.14413	-1.29439	-1.76862	-0.934762	-1.71545	-0.780446	-1.21731	-1.24147	-1.22304	-1.03241	-1.61097	-1.36143	-0.976778	-1.57448	-1.94741	-1.14413	-0.86948	-1.16934	-1.76128	-1.83047	-1.01095	-2.02265	-1.78643	-1.06052	-1.55524	-0.893721	-1.63581	-1.31918	-1.29439	-0.976778	-1.13152	-1.36143	-1.52326	-1.07271	-1.09319	-1.47369	-1.6234	-1.14413	-1.10817	-2.06948	-1.81482	-0.397915	-1.72053	-0.95348	-1.08803	-1.3641	-1.34165	-0.606686	-0.570016	-1.13393	-0.924246	-1.34659	-0.979508	-1.45251	-1.40316	-1.69129	-1.59899	-1.4206	-1.71545	-0.738022	-1.14299	-1.20126	-1.52832	-1.45462	-1.25611	-1.17443	-1.19155	-1.23543	-0.603936	-1.46408	-0.786107	-1.33665	-0.71765	-1.24492	-0.738022	-1.34165	-1.71052	-1.3641	-1.16425	-1.29947	-1.21342	-1.59899	-0.875119	-0.850225	-1.16425	-1.09579	-1.2306	-1.4837	-1.64347	-1.71052	-1.45701	-1.07798	-1.45462	-1.69599	-0.893721	-1.73838	-0.638363	-1.65809	-1.08587	-0.589569	-1.62836	-1.29947	-1.15422	-1.24024	-0.723498	-1.18174	-1.04225	-1.02178	-1.19881	-0.746368	-1.14185	-1.60123	-1.58894	-0.638363	-1.43273	-1.11344	-0.768945	-0.819785	-1.03473	-1.48867	-1.46895	-0.698181	-1.15669	-1.58894	-1.48631	-1.45002	-1.2743	-1.93137	-1.66065	-0.926903	-0.934762	-1.54301	-1.16934	-1.51603	-1.85655	-1.64872	-0.796838	-1.10086	-1.37411	-1.18918	-1.38146	-0.814051	-1.11344	-1.4206	-1.01515	-1.28454	-1.28454	-0.70383	-1.32179	-1.302	-1.24271	-1.02961	-1.66065	-1.49857
POLR2F	-0.370594	-0.391892	0.21179	-0.589569	-0.12091	-0.0585554	-0.176509	0.838356	-0.720656	0.163662	-0.71765	0.354163	1.21936	0.37733	-0.0916515	0.539459	-0.147267	0.900965	-0.223064	0.42695	-0.204238	-0.0118298	-0.176509	-0.571582	-0.358138	0.27822	-0.182517	-0.282732	1.24245	0.464316	0.0153472	-0.11796	0.0575266	0.0876511	0.0485151	-0.14446	1.34917	0.419902	-0.618044	-0.0369239	1.07277	-0.503248	-0.173511	0.42695	0.710724	0.22157	-0.209792	-0.635419	-0.0916515	0.139306	1.34056	-0.609465	0.42695	-0.215464	-0.325046	-0.279641	0.559631	-0.397915	-0.672583	-0.170838	1.29091	0.930072	-0.204238	-0.447344	-0.518519	1.30764	0.324346	0.31476	-0.407286	-0.38874	0.0724026	-0.808331	0.643086	-0.173511	-0.126376	1.13606	-0.240125	-0.524362	0.33721	-0.316105	0.160526	0.691728	-0.565317	-0.138374	-0.438038	-0.71765	0.41619	1.42013	-0.416083	-0.757415	-0.467371	-0.470432	-0.114959	0.192347	-0.450324	1.12257	0.22157	-0.218465	0.978481	-0.380063	-0.396384	-0.108867	-0.182517	1.47653	-0.503248	1.60649	0.22157	0.350639	-0.0946859	-0.743553	0.665455	-0.518519	-0.103343	0.23683	-0.261484	0.189321	0.11435	0.535366	-0.0493826	-0.322013	0.0754761	1.32415	0.691728	1.29893	-0.467371	0.182505	0.33721	1.53555	0.41619	-0.354879	0.31476	-0.333757	0.0666141	-0.243149	0.28814	0.28814	1.59655	0.0512993	-0.58673	0.0277177	-0.606686	-0.348916	-0.345947	-0.515344	0.189321	-0.270405	0.531192	0.0307121	-0.373712	-0.431897	0.527132	1.457	-0.31172	-0.556351	0.126605	-0.319182	0.321345	1.76944	0.941483	-0.425683	1.06662	0.0996846	0.0335275	-0.12355	0.651586	0.486815	-0.635419	-0.565317	-0.527601	-0.16781	1.03007	-0.279641	-0.191863	0.374292	-0.0887938	0.249022	-0.0553938	-0.322013	-0.0647384	-0.261484	-0.655473	-0.0183685	-0.215464	-0.307455	-0.243149	-0.397915	0.0485151	-0.147267	1.20376	-0.38874	0.978481	-0.0086623	-0.111888	-0.799571	-0.204238	0.0666141	0.651586	0.0635102	0.0485151	-0.301288	-0.574493	0.311131	1.17329	0.683017	-0.00261115	-0.330897	1.00458	-0.164657	-0.267539	0.0575266	-0.442504	-0.53066	-0.386039	-0.692575	-0.370594	-0.243149	1.00458	-0.295169	-0.313188	-0.623973	-0.268972	-0.447344	0.715401	-0.348916	1.57569	0.888478	0.17924	-0.425683	0.129607	-0.453335	-0.100577	0.33086	-0.428397	0.039402	-0.686857	-0.799571	-0.0767954	-0.106001	-0.245904	-0.215464	0.0185157	1.4953	0.865305	-0.15603	0.265098	0.0247751	0.99154	0.73	0.0512993	-0.176509	-0.276278	-0.348916	0.579467	-0.438038	-0.258352	-0.422479	1.9911	0.67862	0.324346	-0.201149	1.63772	-0.179496	-0.0767954	-0.209792	0.531192	-0.542241	0.571203	1.96308	0.656306	-0.325046	0.854269	-0.36427	-0.515344	-0.40411	0.482584	1.42013	0.265098	0.452791	-0.373712	0.148706	0.402105	-0.141443	-0.447344	1.67056	1.54518	0.591457	-0.0152489	-0.536392	1.41095	-0.304262	-0.0403341	0.3641	-0.669798	-0.606686	0.374292	0.900965	1.03007	0.0153472	-0.527601	0.380932	0.0307121	-0.726266	1.21226	-0.182517	-0.598199
PON2	-0.209792	-0.539367	-1.02178	-0.444016	-0.777624	-0.805187	-0.533646	-1.36143	-0.942655	-0.0463456	-1.06777	-0.658419	-1.22304	-0.771791	-0.0585554	-0.794289	-0.391892	-1.15669	-0.735255	-0.373712	-0.386039	-0.675642	-0.36129	-0.802467	-0.509426	-0.77457	-1.19638	-0.740793	-0.620894	-0.945556	-1.00836	-0.70383	-0.623973	-1.25245	-0.0976016	-1.38146	-1.82532	-1.00569	-0.182517	-0.0309449	-1.10575	-0.536392	-0.850225	-1.12114	-1.15917	-1.37665	-0.279641	-0.236938	-0.885785	-1.01643	-1.00836	-0.969035	0.230708	-0.768945	-0.550492	0.18588	-1.58203	-0.858539	-1.16165	-0.720656	-1.05284	-1.4206	-1.21608	-0.0647384	0.434247	-0.863872	-0.609465	-0.22757	-0.577455	-0.079938	-0.258352	-0.509426	-0.450324	-0.571582	-0.825609	-0.802467	0.107163	-0.201149	-0.77457	-0.893721	-1.09319	-0.934762	-0.615316	-0.194915	-0.956082	-0.325046	-0.276278	-0.595211	-0.828486	-0.0118298	-0.170838	-1.09061	-0.990367	-1.63852	-0.524362	-0.370594	-0.808331	-0.686857	-0.918597	-0.354879	-0.453335	-1.35158	0.00652918	-0.783387	-0.425683	-1.47145	-0.589569	-0.917192	-0.345947	0.354163	-1.55983	-0.0553938	-1.6755	-0.565317	-0.46162	-0.836535	-0.54533	-0.819785	-1.39593	-0.0738705	-0.336779	-0.447344	-0.709307	-0.358138	-0.885785	-0.497639	-0.705133	-0.890962	-1.49496	-0.425683	-0.883078	-1.35158	-1.08803	-1.36672	-0.209792	-0.298233	-0.71765	-0.224607	-0.509426	-0.0647384	-0.735255	-0.683836	0.281339	-0.38312	-0.601168	-0.834123	-0.301288	-0.248981	-0.571582	-0.330897	-0.675642	0.0512993	-0.635419	0.0363115	-0.626918	-0.479708	0.12023	-1.59899	-0.54533	-0.485581	-0.987429	-0.512385	-0.680949	-0.53066	-0.904551	-1.04225	-0.0767954	-0.135622	-0.316105	-1.22304	-0.470432	-0.861406	-1.56733	-0.791411	-0.431897	-0.740793	0.625588	-0.497639	-0.176509	-0.201149	-0.435145	-0.138374	-0.984877	-0.470432	-0.740793	-0.407286	-1.25489	-0.527601	-0.666962	-0.325046	-0.620894	-0.760252	-0.940295	-0.435145	-0.447344	-0.367542	-1.13393	-0.686857	-1.17443	-1.5329	0.817304	-0.589569	-1.33913	-0.67834	-0.270405	-0.550492	-0.521371	-0.635419	0.00354656	-1.51101	0.0217367	-1.05784	-0.279641	-0.191863	-0.141443	-0.556351	-1.49857	-0.649725	-1.16425	-0.376982	-0.245904	-0.201149	-0.720656	0.0934603	-0.746368	-1.11861	-0.518519	-0.085558	-0.218465	-0.425683	-0.644131	-0.67834	-0.689623	-0.0946859	-0.542241	-0.397915	-0.28575	-0.548095	-1.13916	-1.02961	-0.173511	-1.22801	-0.844822	-0.672583	-1.31199	-0.46162	-1.13654	-0.714841	-1.86413	-0.23054	-0.397915	-0.304262	-1.10337	-0.206962	-0.150228	-0.635419	-1.52326	-1.08055	-0.77457	-0.866685	-1.61589	-0.197879	-1.34901	-0.00553967	-0.635419	0.0123443	-0.82277	-1.1681	-0.574493	-0.319182	-0.77457	-0.629832	-0.435145	-0.542241	-1.24271	-0.41464	-0.861406	-0.842028	-0.992843	-1.45462	-0.675642	-0.252052	0.11717	-0.780446	-0.606686	-0.990367	-1.38884	-0.672583	-1.84091	-0.70383	-0.453335	-1.15422	-0.197879	-0.218465	-1.02686	-1.11602	-0.945556	-0.536392	-0.276278	-0.54533	-0.839342	0.0996846	-1.02427	-0.407286	-0.40411
PON3	-1.39123	-1.52576	-2.60406	-1.35921	-1.61097	-2.4928	-2.98738	-2.63565	-2.06323	-2.02265	-2.55887	-2.22916	-3.44259	-2.11775	-1.76862	-2.0873	-3.30149	-2.3685	-2.92597	-2.8131	-1.80441	-0.875119	-1.53054	-3.16247	-2.34573	-2.15495	-2.90922	-2.17411	-2.56816	-3.3696	-2.59404	-1.68309	-3.55315	-2.24903	-1.88527	-2.77446	-3.28557	-3.33511	-2.12714	-1.24492	-3.24157	-2.28342	-2.41191	-2.53987	-2.87791	-2.87107	-2.37214	-1.22801	-2.19051	-1.64088	-3.38757	-2.62035	-2.30206	-2.28695	-1.5329	-1.36143	-3.44259	-2.20343	-2.449	-1.31689	-2.40321	-2.78086	-3.17518	-2.0487	-1.95838	-2.9595	-2.45744	-2.27659	-2.39128	-3.09351	-2.55887	-1.65809	-1.45251	-4.00406	-2.46593	-1.29947	-1.62098	-0.629832	-1.68562	-2.00843	-2.74878	-1.05784	-2.78086	-1.82662	-1.47369	-0.333757	-1.84337	-2.82055	-1.78643	-2.27342	-2.96859	-2.98738	-2.00305	-2.64588	-2.27823	-3.28557	-2.68397	-0.883078	-3.18799	-1.34165	-1.61097	-2.33881	-2.60406	-2.63045	-3.35254	-2.70694	-3.57825	-3.6276	-2.14521	-2.38368	-3.24157	-2.56343	-3.86755	-3.38757	-1.19638	-2.01374	-1.74587	-1.60356	-3.75201	-3.44259	-2.3127	-2.00305	-2.13034	-2.18067	-2.48394	-2.20027	-2.42007	-3.33511	-2.7554	-2.07815	-2.01098	-2.39521	-2.87791	-4.41155	-1.78643	-2.84989	-3.24157	-2.71194	-2.02518	-3.09351	-1.66065	-2.00843	-1.00303	-2.05727	-1.86166	-3.68541	-2.53	-3.3696	-1.05784	-1.78393	-2.32769	-2.95136	-1.73838	-3.16247	-2.55372	-2.06323	-0.992843	-3.50823	-3.17518	-0.53066	-3.15059	-2.64588	-2.42851	-1.70341	-2.66779	-2.63045	-1.46895	-1.41818	-2.60971	-2.78709	-3.10471	-1.3641	-2.57336	-2.5113	-2.01098	-2.87107	-1.90384	-2.48394	-3.21331	-2.49762	-2.17411	-2.10514	-3.52937	-2.58873	-2.21656	-1.17179	-1.72586	-0.738022	-1.88527	-1.71545	-2.63565	-3.27046	-2.04264	-0.450324	-1.93137	-1.81985	-2.27659	-2.95136	-2.38757	-5.83404	-1.47145	-2.34205	-3.05273	-2.47976	-2.49762	-2.26958	-2.84233	-2.0842	-0.819785	-2.23581	-0.663837	-3.11512	-1.89315	-2.11775	-1.17673	-3.31817	-2.34573	-1.92856	-2.47504	-2.02809	-2.41567	-1.86413	-3.05273	-1.83047	-3.11512	-2.95136	-2.16752	-2.17731	-1.45126	-1.7487	-1.85655	-2.84233	-2.70121	-1.84862	-2.26245	-2.2984	-1.7058	-1.9803	-3.04803	-2.42007	-3.17518	-2.15495	-1.96375	-1.86413	-2.29449	-2.33881	-3.21331	-2.37214	-2.76811	-2.40321	-0.786107	-1.00034	-3.13806	-2.05432	-1.24998	-1.49126	-2.901	-2.53987	-2.37595	-2.56343	-2.95136	-3.65488	-3.02452	-2.01656	-1.11602	-1.88263	-2.80645	-2.33517	-2.61514	-2.3567	-1.88527	-3.46366	-0.632708	-1.74587	-3.01525	-2.03669	-2.65661	-4.72876	-2.64588	-2.88578	-3.03342	-0.931967	-2.34205	-3.68541	-3.2268	-2.8131	-3.31817	-1.86672	-2.77446	-2.0842	-2.05727	-2.53	-2.06948	-0.890962	-2.87107	-3.42275	-3.44259	-2.1423	-2.449	-3.03342	-2.67872	-2.67334	-2.01374	-2.42007	-2.48854
PPCDC	-0.470432	-0.0432918	-0.655473	0.123264	0.817304	0.33721	0.600286	-0.397915	-0.173511	0.801422	0.102615	-0.209792	-0.885785	0.148706	1.02022	0.182505	-0.407286	1.04803	-0.206962	-0.264391	-0.0183685	0.265098	0.214927	-0.240125	0.198679	-0.313188	0.985094	0.318246	0.423328	1.3939	1.64843	0.63014	-0.724882	0.503185	0.63014	-0.252052	-0.111888	0.29491	-0.0341036	-0.646971	0.275069	0.00955016	0.710724	-0.11796	0.0666141	-1.55025	-0.548095	-0.182517	1.58664	0.30456	0.275069	0.744072	-0.00261115	0.832942	-0.114959	0.0724026	1.52528	0.419902	-0.218465	0.523345	0.954042	-0.723498	0.346954	-0.0216748	-0.248981	-0.982373	0.854269	1.25029	0.535366	-0.0216748	0.665455	-0.176509	0.0455095	1.29091	-0.509426	0.0363115	0.395189	0.0545416	0.230708	-0.680949	0.843438	-0.108867	0.423328	0.000389508	-0.0493826	-0.129188	0.587579	0.30456	0.616933	-0.413196	-0.147267	1.1079	-0.901774	-1.76367	-0.0828561	0.324346	1.51449	1.38481	0.490752	0.860066	1.38481	-0.984877	-0.298233	-0.497639	0.0217367	-0.695648	0.189321	0.284792	-0.23054	-0.440992	-0.559448	-0.16166	1.29893	1.62697	0.519361	-0.0216748	0.21179	-0.170838	1.06014	0.281339	0.467721	0.539459	0.985094	0.585601	0.419902	0.790894	1.19531	-0.279641	0.329134	-0.221521	-0.129188	-0.0553938	-1.07027	-1.45462	0.23683	-0.079938	-1.64088	0.0485151	-0.38312	0.0876511	0.350639	0.11717	-0.138374	0.321345	-0.061658	-0.264391	0.321345	-0.307455	0.00955016	0.350639	-0.0341036	0.297961	0.827646	0.239636	0.612206	-1.12882	0.930072	0.464316	-0.0647384	0.039402	1.6585	-0.0086623	0.423328	0.519361	-0.652611	1.21936	0.169883	0.00652918	-0.814051	-0.0369239	0.475084	-0.394854	-1.45251	0.69657	0.388157	0.0575266	0.445333	1.2271	1.44741	0.233763	0.0247751	0.482584	0.608096	0.111523	0.725342	0.172929	-1.31444	-0.00261115	0.822552	-0.0309449	0.00955016	-0.15892	0.367328	-0.925574	0.395189	1.457	0.0512993	-0.0118298	-0.46162	-1.04473	1.54518	0.870878	0.102615	0.0666141	0.0153472	-0.164657	0.0876511	-0.173511	-0.666962	0.205233	0.0635102	-0.079938	-0.0432918	0.30456	-0.444016	1.38481	-0.135622	0.412502	-0.373712	-0.194915	-0.553423	-0.370594	0.22467	0.790894	0.318246	-0.539367	0.239636	-0.319182	0.486815	-0.0118298	0.807038	-0.539367	-0.601168	-0.261484	-0.0828561	0.249022	0.913172	0.357486	-0.612528	1.96308	0.318246	-0.276278	1.21936	-0.428397	-0.153258	0.402105	0.354163	0.770304	0.123264	0.0754761	1.21936	-0.132283	-0.888333	-0.215464	1.58664	-0.233756	-0.106001	-0.701052	-0.548095	0.482584	0.0876511	0.0335275	-0.872365	-0.0216748	0.0217367	0.0876511	0.0818266	0.218233	0.924271	0.603981	-0.079938	0.145349	-0.291978	-0.0118298	0.402105	0.579467	0.73	0.148706	0.338826	0.0754761	-0.325046	0.0185157	-0.304262	0.838356	0.475084	-0.934762	-1.11861	-1.56472	-1.78393	-0.0463456	0.123264	1.52528	-0.282732	-0.740793	0.172929	1.73499	0.445333	-0.877988	0.51567	0.817304	1.51449	0.165186	-0.206962	-0.603936	0.0421249
PPIB	0.126605	1.04177	-0.11796	-0.592395	-0.36129	-0.0183685	0.276644	-1.31444	-0.32798	-0.322013	0.11435	-1.11861	0.084717	-0.646971	-0.598199	-0.0585554	-0.956082	-0.0152489	0.888478	0.434247	0.346954	-0.291978	1.02355	0.0277177	-0.458917	-1.31918	0.0363115	0.643086	-0.979508	-1.34409	-0.720656	-0.252052	0.301452	-0.0152489	-0.542241	-0.236938	-0.654042	0.412502	0.6606	-1.51363	-0.875119	-0.32798	-0.92159	-0.0309449	0.612206	-1.26454	-0.825609	-0.482537	-0.615316	0.132826	-0.316105	0.0185157	-0.215464	-0.726266	-0.635419	0.395189	-0.503248	-0.410302	-0.974242	-0.629832	-0.726266	-0.896353	-0.316105	-0.0432918	-1.09579	-1.09319	-0.267539	-0.556351	-0.550492	0.391577	-0.706436	-0.394854	-0.32798	-0.197879	-0.646971	0.434247	-0.571582	-0.433521	-0.310252	-0.918597	-0.931967	-0.649725	-0.129188	-0.485581	0.123264	-0.419164	0.539459	-1.15164	-0.453335	0.575346	-0.267539	0.12023	-0.450324	-1.5085	-0.252052	-1.04225	-1.45701	-0.348916	-0.904551	-0.261484	0.0635102	-1.83843	0.3641	-0.397915	0.0512993	-1.22065	0.701231	0.503185	-0.54533	0.452791	-0.515344	0.374292	-0.883078	-0.623973	-0.473252	0.102615	0.781343	-0.435145	-1.03473	0.865305	-0.32798	-1.05784	-0.729265	-0.435145	-0.512385	-0.288938	-1.03473	-1.074	-1.11344	-0.0887938	-0.0828561	-0.413196	-1.01643	-1.04225	0.239636	-1.19396	-1.72586	-0.828486	-1.09579	0.9726	-0.0341036	0.0876511	-0.924246	0.213359	-0.0216748	-0.204238	-0.672583	-0.743553	-0.467371	-0.533646	-0.40411	-0.236938	-1.13654	0.651586	-0.240125	-0.132283	-0.638363	-1.46895	-0.22757	-0.32798	0.0455095	0.30456	0.575346	-0.751919	-1.41818	-0.896353	-0.68824	0.189321	0.486815	0.608096	-1.24271	-0.53066	-0.431897	-0.233756	-0.548095	0.827646	-0.539367	-0.92159	-0.780446	0.324346	0.205233	-0.0135393	-0.612528	0.18588	-0.618044	0.73	-1.65554	-1.06052	-0.70383	-0.295169	0.790894	-0.655473	-0.799571	-0.15603	0.811705	-0.749206	0.423328	0.340442	-0.799571	-1.56733	-0.666962	0.23683	-0.714841	0.139306	0.154549	-0.71765	-1.25958	0.865305	-0.723498	-0.799571	-0.726266	0.176164	0.343748	0.625588	-0.252052	-0.85321	-0.345947	-0.92159	-1.33665	-0.319182	-0.386039	0.189321	-0.609465	-0.435145	-0.236938	-0.0976016	0.555871	-0.609465	-0.893721	-0.276278	-0.929469	-0.500591	-0.683836	0.24613	-0.279641	0.0277177	-0.794289	0.182505	-1.07798	-0.598199	0.99154	-0.723498	-0.373712	0.154549	-0.796838	-1.01095	-0.258352	-0.84889	-1.3269	1.2271	-1.00303	-0.46162	-0.14446	-1.02961	-0.497639	-0.386039	-1.3863	-0.929469	-0.819785	0.3641	-1.39714	0.321345	0.0185157	0.195428	-0.918597	0.579467	0.786197	-0.12355	-0.802467	-0.979508	-1.22801	1.07923	0.0153472	-1.41338	0.233763	-0.692575	-0.527601	-0.536392	-0.444016	-0.979508	-0.291978	0.334122	0.105629	-0.428397	-1.12114	0.291664	-0.858539	-0.915787	-1.14413	0.408889	-0.264391	-0.666962	-0.390316	0.205233	-1.06296	-1.28696	-0.16029	-0.802467	-0.945556	-0.663837	-0.11796	-0.629832	-0.933364	-1.07926	0.437897
PPM1A	0.445333	0.0455095	-0.279641	0.827646	0.33721	-0.0946859	0.000389508	-0.407286	0.870878	0.907304	0.145349	-0.0152489	0.102615	0.23683	0.978481	-0.0183685	0.838356	-0.348916	-0.194915	0.00354656	0.486815	0.33721	0.0934603	-0.0493826	0.430799	-0.106001	-0.358138	-0.295169	-0.883078	-0.322013	0.571203	0.575346	-0.245904	0.157741	0.395189	0.0485151	-0.709307	0.145349	-0.0086623	1.17329	-0.267539	0.252336	0.208684	-0.079938	-0.373712	-0.150228	0.275069	0.669871	0.145349	0.291664	-1.08803	0.403797	-0.0976016	0.575346	0.0996846	0.126605	-0.153258	0.297961	-0.470432	0.616933	0.0996846	-0.248981	-0.0086623	0.265098	0.37733	0.374292	-0.425683	0.458203	0.0153472	0.284792	-0.188847	0.529162	0.452791	-0.150228	0.150172	0.30456	0.674518	0.559631	0.0818266	0.249022	0.656306	0.575346	-0.0216748	0.30456	0.195428	0.571203	0.157741	0.0818266	0.754141	0.252336	0.30785	0.176164	0.084717	0.039402	0.239636	-0.0493826	0.142142	0.261756	-0.742173	0.123264	0.230708	0.388157	-0.333757	0.838356	0.490752	-1.13916	0.000389508	-0.524362	0.519361	0.395189	-0.0279108	-0.0183685	0.22467	0.111523	0.388157	0.12023	-0.108867	-0.0828561	-0.114959	0.0153472	0.559631	0.301452	-0.571582	0.402105	0.139306	-0.0677525	-0.307455	-0.138374	-0.828486	0.37733	0.876277	-0.0585554	-0.550492	0.499103	0.214927	0.499103	-0.683836	1.11466	1.02355	-0.23054	0.11435	0.151638	0.535366	-0.106001	0.11717	0.6606	0.643086	0.73	-0.0524321	0.73	-0.053913	0.29491	0.665455	-0.215464	0.239636	-0.0369239	0.669871	-1.00836	0.0575266	0.380932	-0.370594	-0.358138	-0.304262	0.966675	-0.680949	-0.164657	0.293287	1.42951	0.22157	-0.053913	-0.209792	0.456302	-0.950838	0.0123443	0.832942	-0.224607	-0.0086623	0.370764	0.801422	0.301452	0.430799	0.0876511	-0.0369239	0.195428	-0.14446	-0.0585554	-0.485581	0.198679	0.437897	0.579467	-0.191863	0.0153472	0.0965892	0.456302	0.36074	0.22157	-0.401282	-0.0916515	0.37733	-0.831275	0.255393	-0.0432918	0.374292	0.357486	-0.147267	0.754141	0.408889	-0.0707925	0.687483	-0.416083	0.966675	0.22759	0.18588	0.30785	0.616933	0.625588	-0.500591	0.265098	0.69657	0.452791	0.391577	0.555871	0.734528	0.419902	-0.224607	-1.21608	-0.0341036	1.13266	0.807038	0.490752	0.616933	0.327408	0.0666141	0.11435	0.423328	0.321345	0.527132	-0.298233	0.555871	0.27822	0.00955016	-0.0553938	0.370764	-0.0707925	-0.856185	0.265098	-0.342652	0.00354656	-0.194915	0.0545416	0.888478	0.475084	-0.601168	0.475084	0.966675	0.284792	-0.428397	-0.00553967	0.268519	-0.170838	-1.17443	0.291664	0.30456	-0.132283	0.327408	0.169883	-0.243149	-1.15917	0.519361	0.754141	0.667663	-0.248981	0.30456	0.0455095	-0.680949	-0.0738705	0.23683	0.145349	0.412502	0.0818266	0.0787216	0.0876511	0.482584	-0.245904	0.33721	-0.738022	-0.376982	1.18776	-0.589569	0.039402	-0.024622	-0.170838	0.687483	0.456302	0.169883	-0.0828561	0.255393	0.405489	0.249022	-0.111888	-0.215464	0.647261	0.297961	0.255393	0.00955016
PPME1	2.69693	2.01947	1.7816	4.55792	5.0869	2.25942	4.26945	4.0708	4.55792	3.56862	3.56862	3.67408	3.02493	3.29856	5.0869	2.81218	3.90431	2.84641	2.10981	2.00443	2.41802	3.29856	2.17307	3.14982	3.23616	2.43813	5.0869	3.23616	3.19027	5.0869	5.0869	3.90431	2.48081	2.7253	3.67408	2.7253	3.67408	4.0708	2.12455	4.55792	3.56862	2.27961	5.0869	2.78297	1.76944	3.02493	2.35676	2.31662	5.0869	3.90431	3.35368	5.0869	4.0708	4.55792	4.55792	2.20543	5.0869	5.0869	3.35368	3.67408	4.26945	3.56862	5.0869	2.17307	2.66908	3.10411	3.48153	3.41378	4.26945	2.75468	3.14982	3.41378	2.88004	5.0869	3.10411	3.90431	5.0869	3.56862	4.55792	2.75468	4.26945	3.19027	3.78011	2.35676	2.48081	5.0869	2.06488	3.19027	4.55792	3.41378	3.35368	5.0869	2.54817	2.6423	2.98615	4.55792	5.0869	5.0869	4.55792	5.0869	5.0869	3.67408	2.98615	3.10411	2.81218	2.69693	2.31662	5.0869	4.55792	2.00443	3.02493	3.06068	5.0869	5.0869	4.0708	1.73499	2.03374	3.29856	5.0869	1.9911	4.55792	5.0869	4.55792	3.90431	2.75468	5.0869	5.0869	4.0708	2.78297	3.48153	3.29856	3.90431	2.41802	2.81218	3.67408	2.75468	2.78297	4.55792	2.57108	1.90794	3.41378	5.0869	2.31662	4.0708	1.89538	3.48153	4.0708	3.02493	5.0869	4.0708	5.0869	3.10411	5.0869	3.78011	3.56862	3.14982	4.26945	4.55792	1.87122	2.88004	5.0869	3.29856	2.17307	3.02493	4.0708	5.0869	2.98615	4.55792	2.57108	2.25942	5.0869	3.90431	2.54817	5.0869	5.0869	2.66908	3.90431	5.0869	5.0869	3.19027	2.88004	4.0708	5.0869	2.81218	4.55792	2.98615	2.88004	4.0708	3.41378	3.23616	1.21936	3.10411	3.78011	2.61895	1.97747	5.0869	1.81979	2.20543	3.67408	2.81218	5.0869	2.31662	3.10411	3.78011	2.94799	3.78011	3.56862	1.87122	3.41378	4.26945	3.10411	2.25942	2.48081	2.03374	4.0708	5.0869	2.39747	2.84641	2.45826	3.90431	3.90431	4.55792	3.67408	3.19027	3.02493	2.78297	2.12455	4.0708	5.0869	4.0708	4.26945	2.19038	3.35368	2.157	3.67408	2.66908	4.26945	2.35676	2.98615	5.0869	2.03374	2.6423	4.0708	2.157	3.90431	5.0869	3.90431	2.66908	4.55792	2.10981	5.0869	2.88004	2.75468	2.78297	5.0869	2.19038	2.45826	3.90431	3.90431	3.48153	4.0708	2.20543	2.17307	2.69693	3.29856	2.07841	2.37483	2.75468	2.33534	5.0869	3.19027	2.10981	1.9911	4.0708	2.22305	4.55792	5.0869	3.06068	4.55792	3.48153	3.41378	2.84641	4.0708	3.41378	2.91422	1.46621	2.66908	3.41378	1.83225	2.43813	2.33534	5.0869	4.0708	2.14026	2.88004	5.0869	3.90431	3.67408	5.0869	4.55792	5.0869	2.98615	3.06068	2.81218	2.14026
PPP1R12A	3.10411	3.35368	3.56862	1.15154	1.31569	3.78011	3.29856	1.4953	1.7816	1.1079	3.78011	0.128106	0.486815	2.39747	1.29091	3.29856	1.13606	2.59441	3.35368	3.14982	4.0708	2.7253	4.0708	3.56862	3.48153	1.44741	1.13606	3.67408	1.29091	0.865305	0.683017	0.559631	2.75468	2.81218	0.985094	3.19027	2.69693	1.42951	3.14982	0.781343	1.4953	3.19027	1.46621	2.94799	3.19027	0.132826	3.10411	3.29856	1.34917	3.23616	2.43813	1.67056	3.23616	1.13606	3.48153	3.41378	1.7465	2.22305	1.54518	2.78297	0.405489	0.647261	3.02493	3.78011	0.546907	1.51449	0.318246	1.21226	2.61895	3.41378	2.54817	3.78011	3.23616	2.12455	2.35676	2.98615	0.412502	2.57108	2.7253	2.45826	1.15154	2.33534	2.91422	2.10981	3.35368	3.19027	3.90431	0.321345	1.21226	2.84641	3.67408	2.12455	3.23616	-1.15422	3.48153	-0.348916	0.357486	2.06488	0.817304	2.45826	0.941483	2.29749	3.06068	1.46621	3.78011	0.832942	3.90431	3.14982	1.3939	3.41378	2.59441	3.48153	0.456302	0.571203	2.66908	3.41378	2.81218	0.954042	1.43832	4.0708	2.6423	0.669871	0.324346	0.44897	3.02493	2.24131	2.10981	2.20543	1.3328	3.78011	0.759348	2.7253	1.7024	3.35368	1.51449	0.30456	0.907304	1.1805	2.6423	3.29856	3.78011	2.78297	1.7465	3.29856	3.10411	2.98615	1.60649	1.48564	2.17307	2.06488	2.78297	0.145349	1.15154	3.29856	2.52566	2.66908	0.759348	0.882526	2.91422	3.06068	0.832942	3.14982	3.90431	0.603981	0.11717	0.490752	2.31662	1.89538	3.10411	3.19027	0.832942	2.10981	3.06068	2.27961	0.441776	2.98615	0.786197	1.0859	0.625588	3.41378	3.48153	3.19027	1.59655	3.41378	2.25942	3.41378	0.527132	1.43832	1.09314	3.19027	3.56862	1.85803	0.900965	3.67408	3.78011	0.781343	3.90431	2.94799	2.33534	2.24131	0.441776	3.56862	1.07277	0.921464	3.56862	1.29893	0.764605	3.90431	3.06068	2.20543	0.543145	3.67408	3.67408	3.19027	0.643086	1.34056	2.7253	2.01947	1.92116	3.14982	2.22305	1.92116	1.76944	2.17307	2.06488	2.94799	3.67408	2.54817	1.01075	2.00443	0.33086	2.7253	3.48153	3.35368	2.98615	3.14982	0.575346	3.48153	1.94954	0.51154	3.67408	1.92116	1.13606	3.29856	2.50311	0.854269	2.14026	0.781343	1.52528	3.29856	0.583624	2.07841	3.14982	0.567411	0.79585	2.98615	0.918658	1.87122	1.06014	3.67408	-0.77457	4.0708	3.19027	3.19027	1.32415	3.02493	3.41378	0.398689	1.7465	1.64843	0.111523	3.78011	2.75468	1.42013	2.88004	0.966675	1.63772	2.84641	1.32415	1.2271	2.31662	3.67408	2.66908	1.01689	0.691728	2.88004	2.91422	2.19038	0.31476	3.10411	3.06068	1.05389	2.24131	3.41378	1.35768	-0.024622	1.13606	2.24131	1.44741	1.89538	1.18776	0.827646	1.59655	3.14982	3.23616
PPP1R2	0.725342	0.770304	0.647261	-0.38312	0.111523	0.430799	0.284792	0.51154	-0.298233	0.811705	0.575346	0.575346	0.24613	0.434247	-0.0183685	0.638782	-0.410302	0.79585	0.860066	0.687483	0.870878	0.0485151	0.848765	0.321345	0.145349	0.543145	-0.00261115	0.523345	0.754141	0.519361	0.105629	0.0754761	0.126605	0.321345	0.242949	0.42695	0.978481	0.616933	0.843438	-0.185738	0.334122	0.51567	0.374292	0.571203	0.531192	0.754141	-0.0216748	0.12023	0.445333	0.63014	0.6606	0.195428	0.464316	0.252336	0.567411	0.370764	0.600286	0.00354656	-0.527601	0.23683	1.01689	0.327408	0.412502	0.412502	0.157741	0.281339	0.289902	0.0818266	0.28814	0.464316	0.527132	0.445333	0.445333	0.471365	-0.386039	0.391577	-0.236938	0.37733	0.28814	-0.0309449	0.0694416	0.22467	0.651586	0.22467	0.551457	0.0363115	0.865305	1.34056	-0.354879	0.00652918	0.105629	0.531192	0.0996846	-0.929469	0.441776	0.827646	0.36074	0.36074	0.519361	0.301452	-0.085558	0.105629	0.434247	0.11435	0.551457	0.172929	0.625588	0.770304	-0.221521	-0.0086623	0.643086	0.643086	0.882526	0.343748	0.301452	0.3641	0.764605	0.11717	0.24613	0.807038	-0.0279108	1.25745	0.30785	0.838356	0.201915	0.408889	0.482584	0.860066	0.434247	0.367328	-0.270405	-0.024622	-0.024622	-0.23054	-0.0946859	0.0666141	0.67862	0.172929	0.343748	0.786197	0.539459	0.357486	-0.663837	0.460105	0.759348	0.00354656	0.634342	-0.295169	0.0575266	-0.422479	0.651586	1.29091	-0.0585554	0.503185	0.22157	0.311131	1.07277	0.563713	0.966675	-0.126376	0.801422	0.3641	0.634342	0.084717	-0.132283	0.555871	-0.313188	-0.512385	0.523345	0.770304	0.683017	-0.179496	0.0996846	0.647261	0.543145	0.464316	0.490752	-0.15603	-0.458917	0.600286	0.0666141	0.445333	0.134411	0.239636	0.0666141	0.744072	0.437897	0.0818266	0.3641	0.0965892	0.710724	-0.0183685	-0.114959	-0.185738	0.832942	0.23683	0.865305	0.571203	0.0787216	-0.405698	0.265098	0.807038	-0.0553938	0.0217367	0.551457	-0.23054	0.154549	0.749067	0.327408	-0.024622	-0.28575	0.63014	0.407189	0.643086	-0.170838	-0.264391	0.9726	0.900965	0.391577	0.24613	0.0247751	0.0996846	0.6606	-0.12355	1.03552	0.612206	0.665455	-0.336779	-0.0341036	0.0307121	-0.085558	0.380932	0.571203	0.608096	-0.0493826	0.3641	0.0965892	0.6606	-0.0662454	0.460105	0.764605	0.51154	-0.0341036	0.44897	0.17924	0.0906321	0.603981	0.616933	-0.024622	0.621497	-0.191863	0.230708	0.33721	-0.76309	0.0247751	0.195428	1.50532	0.350639	0.759348	0.73	0.42695	0.460105	0.725342	0.374292	0.575346	0.832942	0.612206	0.876277	0.163662	-0.191863	0.656306	0.687483	0.587579	-0.114959	0.467721	0.327408	-0.138374	0.340442	-0.380063	0.367328	0.37733	0.284792	-0.111888	1.24245	1.02355	0.346954	0.129607	-0.0887938	0.625588	0.559631	0.749067	0.499103	-0.108867	0.108697	0.33086	0.354163	0.0307121	0.21179	0.0575266	0.519361	0.0123443	-0.0309449	0.157741	0.108697	0.710724
PPP1R9B	5.0869	4.55792	5.0869	0.924271	1.80642	4.55792	4.55792	3.10411	2.39747	1.15492	4.55792	0.634342	2.03374	3.48153	1.42951	4.0708	0.817304	2.88004	5.0869	4.26945	5.0869	3.41378	5.0869	4.55792	4.55792	3.14982	1.6803	5.0869	1.3328	0.786197	1.07277	1.7024	4.26945	5.0869	1.17329	4.26945	3.56862	2.01947	4.26945	1.28176	1.84446	4.55792	1.75807	4.26945	4.55792	0.527132	3.90431	6.10075	1.80642	4.55792	3.67408	1.9911	5.0869	0.380932	4.26945	4.55792	2.88004	3.06068	2.37483	3.41378	1.00458	0.674518	4.55792	4.26945	-0.201149	1.42013	0.930072	-0.0463456	3.67408	5.0869	3.48153	4.26945	5.0869	1.67056	3.06068	6.10075	0.192347	3.78011	3.67408	3.90431	1.55618	3.78011	5.0869	2.66908	4.55792	3.90431	5.0869	0.51567	1.16541	4.55792	5.0869	2.6423	5.0869	0.587579	4.55792	0.105629	0.687483	2.29749	0.907304	3.78011	1.47653	3.78011	4.55792	2.22305	6.10075	1.58664	4.55792	4.26945	1.1805	5.0869	3.41378	4.26945	1.06014	0.163662	4.26945	6.10075	6.10075	1.62697	1.7816	5.0869	3.41378	1.20376	0.478819	1.11466	5.0869	4.0708	2.98615	3.19027	2.69693	4.26945	0.537412	4.26945	3.06068	6.10075	1.7465	1.457	1.42013	1.90794	3.90431	4.26945	6.10075	3.48153	2.98615	4.26945	4.55792	4.55792	1.43832	1.89538	3.41378	2.94799	2.57108	1.44741	2.22305	5.0869	3.67408	3.78011	1.58664	1.1805	5.0869	4.0708	0.643086	3.67408	6.10075	0.775683	1.59655	0.960135	3.06068	0.398689	6.10075	5.0869	1.3328	3.19027	4.26945	2.91422	1.48564	3.14982	1.15154	1.7465	0.941483	5.0869	5.0869	4.26945	2.17307	4.55792	3.06068	4.26945	1.97747	2.12455	0.478819	4.26945	3.78011	2.39747	0.23683	4.26945	5.0869	1.07923	5.0869	6.10075	4.0708	3.48153	0.79585	5.0869	1.1079	0.832942	4.55792	1.34917	1.96308	5.0869	4.0708	2.84641	1.2271	6.10075	6.10075	3.90431	0.94789	1.42951	5.0869	3.56862	2.54817	4.55792	2.75468	3.02493	3.02493	3.23616	2.98615	3.78011	5.0869	3.67408	0.311131	3.10411	0.930072	4.26945	3.90431	6.10075	3.78011	4.55792	1.38481	4.26945	1.80642	0.546907	5.0869	3.56862	1.01075	3.41378	3.78011	2.00443	2.94799	0.69657	2.6423	5.0869	1.03007	2.75468	4.0708	0.135995	-0.28575	3.19027	1.52528	2.69693	1.25745	5.0869	0.832942	5.0869	6.10075	4.26945	1.6803	4.55792	5.0869	1.03552	2.66908	2.25942	1.09314	6.10075	4.0708	2.43813	4.55792	1.41095	2.17307	3.56862	0.31476	2.61895	3.10411	4.26945	3.14982	2.06488	1.2731	6.10075	3.56862	2.24131	1.03552	4.26945	6.10075	1.67056	3.67408	5.0869	2.66908	0.151638	1.81979	4.26945	1.42951	2.98615	1.21936	0.039402	2.29749	4.26945	5.0869
PPP3R1	-0.444016	-0.706436	-0.984877	-0.781916	-1.02178	-0.435145	-0.479708	-0.729265	-1.28933	-0.750563	-0.548095	-1.2306	-1.24381	-0.620894	-0.751919	-0.635419	-0.416083	-0.0341036	-0.73232	-0.106001	-0.539367	-1.31199	-0.407286	-1.06777	-0.565317	-1.302	-1.66065	-0.325046	-0.583528	-1.01241	-0.904551	-0.589569	-0.46162	-0.686857	-0.295169	-0.568449	-0.515344	-0.85321	0.132826	-1.18424	-0.132283	-0.847556	-0.652611	-0.931967	-0.473252	-1.6309	-1.3269	-0.298233	-1.02686	-0.904551	-0.108867	-0.811255	-0.856185	-0.646971	-0.913217	-0.780446	-0.788926	-0.976778	-1.18918	-0.71765	0.160526	0.275069	-0.786107	-1.27176	-1.55524	-0.67834	-0.407286	-0.689623	-0.71765	-0.521371	-0.942655	-1.44011	-0.749206	-0.738022	-0.738022	-0.885785	-1.21608	-0.428397	-0.987429	-1.08803	-0.788926	-1.06052	-0.632708	-1.12114	-0.947965	-1.47882	-0.307455	-0.431897	-0.990367	-0.735255	-0.709307	-1.00303	-0.850225	-1.83323	-0.47668	-0.877988	-1.61337	-0.771791	0.445333	-0.73232	-0.947965	-1.16165	-1.16934	-0.524362	-0.751919	-0.67834	-0.27329	-0.568449	-0.695648	-1.17443	-0.729265	-1.13916	-1.00836	-0.885785	-0.571582	-0.658419	-0.38312	-1.379	-0.844822	-0.36427	-0.641462	-0.623973	-0.236938	-0.565317	-0.724882	-0.701052	-0.695648	-0.754659	0.318246	-0.950838	-0.574493	-0.562329	-0.86948	-1.63323	-1.02961	-1.09579	-1.13393	-1.14413	-0.598199	-0.431897	-0.875119	-0.629832	-0.907516	-0.85321	-0.428397	-0.695648	-0.70383	-0.872365	-0.85321	-1.21608	-0.0707925	-0.422479	-1.37411	-1.18424	-0.754659	-1.67288	-0.881927	-0.805187	-0.559448	-0.836535	-1.34659	-0.348916	-0.467371	-0.85321	-1.69854	-1.12882	-0.794289	-0.729265	-0.603936	-0.698181	-0.969035	-1.379	-1.7434	-0.686857	-0.799571	-0.218465	-1.62836	-1.14933	-1.00569	-0.506362	-0.635419	-0.595211	-0.796838	-0.635419	-1.28696	-0.695648	-1.61337	-1.14413	-0.465942	-0.831275	-0.28575	-0.565317	-1.10575	-1.37782	-0.0946859	-0.976778	-1.09319	-0.709307	-0.885785	-1.56222	-1.01095	-0.212771	-0.503248	-1.10086	-0.367542	-1.10337	-1.02427	-0.686857	-0.574493	-0.206962	-1.93137	-0.521371	-0.67834	-0.738022	-1.93137	-0.601168	1.02355	-1.02178	-0.672583	-0.788926	-0.606686	-1.57695	-0.646971	-0.150228	-0.380063	-0.934762	-0.883078	-0.995246	-0.819785	-1.03473	-0.85321	-0.276278	-1.34165	-0.494475	-0.945556	-0.82277	-0.380063	0.555871	-0.376982	-1.52832	-0.482537	-0.746368	-0.934762	-0.910314	-1.16425	-1.49126	-0.515344	-0.464512	-1.84862	-0.601168	-0.780446	-1.47369	-0.571582	-1.79633	-0.971496	-0.926903	-0.191863	-1.30713	-0.562329	-0.233756	-0.979508	-0.556351	-0.926903	-1.02961	-0.46162	-0.345947	-0.28575	0.242949	0.354163	-1.10575	-0.416083	0.471365	-0.521371	-1.30452	-0.233756	-0.326513	-1.34901	-0.40411	-0.844822	-0.926903	-0.641462	-0.686857	-1.34039	-0.527601	-0.164657	-1.39593	-1.42551	-1.51819	-1.34409	-0.743553	-0.592395	-1.3938	-0.877988	-0.780446	-0.615316	-0.872365	-0.482537	-1.84862	-0.990367	-0.521371	-1.08331	-1.88796	-0.669798	-1.02686	-0.316105
PPY	-3.13806	-1.88527	-1.69129	-2.11468	-2.43257	-2.26245	-0.322013	-1.60356	-1.9499	-0.444016	1.81979	0.316503	2.33534	0.297961	-2.58329	1.84446	-0.861406	-1.4472	-0.539367	-0.16166	-0.726266	-2.95136	-1.95277	-0.176509	-2.55372	-1.86413	-1.44011	-1.01909	-1.11732	-0.971496	-1.24271	-1.84337	-2.33329	-1.72839	-2.42851	1.1805	-1.00569	-1.64615	-3.50823	-0.548095	-0.861406	-1.69854	-1.19396	-0.934762	0.0421249	-1.11861	-0.883078	-2.21973	-1.69348	-1.60725	0.354163	0.151638	-1.10337	-2.50679	-2.03669	-1.90384	-0.929469	-1.90935	-1.4837	-0.794289	-1.2743	-1.73357	-0.966766	-1.11066	-2.93429	-0.805187	-0.799571	-1.45002	-2.46593	-1.43042	-1.81985	-1.3478	-2.69566	-0.620894	-1.08587	0.410695	-1.4108	0.0201262	-2.87107	-0.888333	-0.893721	-2.80016	-3.50823	-0.609465	-0.802467	0.647261	-1.7434	-1.69129	-2.54424	-1.07149	-2.53987	-0.675642	-0.834123	0.318246	-1.59899	-1.05284	-1.23543	-2.62537	-1.91482	-1.76128	-1.66301	-2.3608	-1.6234	-0.689623	-1.65095	-1.70099	-0.381591	-1.04473	-2.20672	-0.958717	2.14026	0.42695	-1.55739	-1.38884	-2.95136	1.18776	-1.52072	-0.233756	-1.3863	-1.55983	0.275069	-0.851718	-2.28342	-0.783387	-1.03473	-1.64088	0.832942	-2.23905	-1.83597	-1.28933	-0.995246	-1.62577	-2.42007	-1.7888	-0.901774	-1.0753	-2.02518	-2.19362	-1.67803	-1.16934	-0.47668	-1.08331	-2.27342	-0.536392	-2.54424	-0.103343	-1.4108	0.129607	-0.553423	-0.819785	-1.69129	-0.212771	-1.65809	-1.30832	-1.09319	-1.01387	-1.61337	-2.10828	-1.69348	-1.10575	-0.863872	-0.675642	-1.64872	-1.71419	1.7816	-1.37665	-1.80699	-2.51661	-1.78643	-0.450324	-1.14185	-0.663837	0.327408	-1.99191	-2.38368	-1.5354	-1.98904	-0.173511	-1.73475	-1.90935	-2.5207	-2.70121	-1.09579	-1.71545	0.271572	-2.21656	0.860066	-0.808331	-1.34165	-1.4352	-0.267539	1.7024	-1.90123	-0.620894	-0.191863	-1.56222	0.419902	-1.29439	-2.03963	-1.7939	-1.57695	-1.97243	-0.831275	-2.68985	-1.05018	-2.24555	0.63014	-1.56222	-1.88527	-0.862639	-3.03342	1.2271	-1.32431	-2.25271	-0.910314	-2.49067	-2.5991	-1.47369	-1.70821	-1.74587	1.09314	-2.0487	-0.735255	-1.92582	-1.78393	-1.02427	-2.29449	0.0455095	-0.358138	-2.82768	-2.59404	-1.25732	-2.19362	-2.00843	-1.51603	-1.79917	-2.38757	-2.03669	0.638782	-0.153258	-1.65554	0.198679	-1.00303	-0.918597	-0.453335	-0.488565	-0.416083	0.775683	0.17924	-1.64347	-1.71293	-1.48115	-2.20975	-2.72411	-2.06622	-1.35658	-2.11775	0.405489	-0.500591	-1.19638	0.00354656	-0.669798	0.169883	-1.48867	-1.61337	-2.35331	-0.940295	-1.96965	-1.67803	-2.21656	-1.59134	-2.72411	-1.78643	-1.89596	-2.37986	-1.2329	-0.73232	-2.13316	-0.709307	-0.652611	-0.264391	-2.67872	-0.54533	-2.67872	-0.834123	-1.14679	-1.75618	0.770304	0.22157	0.374292	-1.71545	-1.00303	-2.42851	-3.68541	-2.03669	-1.06296	-2.00843	-1.22065	-2.13034	1.15829	-1.56733	-2.71194	-1.97768	0.230708	-3.01525
PQBP1	3.29856	-0.079938	-0.0216748	0.467721	-0.232148	0.848765	0.343748	0.000389508	0.275069	1.47653	-0.73232	0.350639	1.52528	-0.0647384	0.625588	1.94954	1.2731	2.22305	-0.264391	0.587579	0.123264	1.07277	0.268519	0.882526	1.64843	1.47653	-0.339626	0.198679	1.06662	0.621497	0.499103	0.907304	0.734528	0.790894	0.643086	0.230708	1.23489	0.579467	-0.698181	0.0607148	1.00458	0.17924	1.06014	0.441776	0.876277	-0.215464	0.160526	0.0607148	0.324346	0.301452	0.73	0.208684	0.30785	-0.0309449	-0.307455	0.108697	0.546907	-0.431897	-0.0601067	0.612206	1.14383	0.437897	-0.258352	0.0545416	-0.0216748	0.591457	0.398689	1.57569	0.129607	-0.36129	0.523345	0.33086	1.44741	-0.689623	0.674518	0.941483	0.643086	3.48153	0.346954	1.76944	0.888478	0.807038	0.28814	0.460105	-0.270405	0.73	0.527132	1.37571	0.408889	-1.04225	0.0217367	0.18588	0.00652918	0.0787216	0.674518	1.47653	0.27822	0.350639	0.398689	-0.0707925	0.17924	0.213359	-0.085558	0.45088	0.486815	0.966675	0.51567	0.464316	2.27961	0.24613	0.79585	0.33721	0.163662	0.27822	0.423328	0.232236	0.291664	0.621497	-0.179496	0.00354656	3.56862	1.57569	0.870878	1.3328	-0.438038	0.000389508	0.252336	0.759348	-0.150228	0.876277	0.166711	-0.447344	0.27822	0.18588	0.907304	1.12257	0.354163	0.0934603	0.039402	0.000389508	0.111523	0.126605	0.291664	-0.264391	0.434247	0.0965892	1.67056	-0.0976016	0.587579	0.384592	0.918658	1.72418	0.391577	-0.0118298	0.870878	0.775683	0.854269	0.734528	0.651586	0.419902	1.00458	0.419902	0.51154	1.73499	-0.649725	0.616933	-0.236938	-0.0183685	0.252336	-0.27329	0.801422	1.50532	-0.0946859	1.85803	0.205233	0.647261	-0.0369239	0.0545416	0.555871	-0.215464	0.36074	0.419902	0.876277	0.419902	0.621497	-0.0738705	-0.193389	0.683017	1.6803	-0.061658	1.83225	0.23683	0.790894	-0.103343	0.039402	0.374292	0.567411	0.412502	0.94789	-0.58673	-0.197879	0.3641	1.54518	2.57108	0.311131	0.888478	0.551457	0.233763	-0.188847	0.172929	0.710724	0.36074	-0.0183685	-0.524362	0.367328	0.384592	0.0787216	1.30764	1.07923	0.0512993	0.111523	0.22467	1.69093	0.23683	1.93603	0.41619	0.412502	0.271572	0.69657	-0.201149	0.647261	-0.0553938	-0.11796	-0.0524321	0.907304	-0.322013	0.218233	0.21179	0.398689	0.33086	0.350639	1.457	1.48564	0.0217367	0.166711	0.807038	0.781343	1.7816	-0.325046	0.189321	0.0965892	0.33721	-0.0647384	-0.738022	0.546907	-0.245904	1.46621	0.587579	1.69093	-0.0369239	0.960135	0.0455095	0.0754761	0.324346	1.67056	-0.0553938	0.471365	1.24245	1.12926	0.374292	1.36764	-0.333757	0.131216	-0.106001	0.625588	2.03374	0.827646	1.07277	0.258544	0.781343	0.527132	0.265098	0.0965892	2.59441	2.12455	-0.336779	0.843438	3.06068	0.275069	0.275069	0.0185157	0.790894	-0.114959	-0.14446	0.625588	0.854269	0.242949	0.374292	0.555871	0.918658	0.22759	-0.319182	0.827646	0.6606	-0.0524321
PRCP	-2.7554	-2.15495	-2.39906	-2.00305	-1.4056	-2.51661	-1.7058	-3.08336	-1.71293	-1.43273	-2.48854	-2.76811	-2.67334	-1.4056	-1.11066	-1.83323	-2.17097	-2.48854	-2.45304	-1.97768	-1.82791	-2.53493	-1.88263	-1.75117	-0.958717	-2.57336	-1.49625	-2.20343	-1.70341	-2.2984	-2.66222	-1.7888	-1.86672	-1.93938	-1.88796	-2.01656	-2.51661	-2.67334	-2.2908	-3.01525	-1.54049	-1.94214	-2.28342	-2.54424	-1.45002	-3.44259	-1.96674	-1.61842	-2.38757	-2.30206	-2.87791	-1.85116	-1.88527	-2.15163	-2.76811	-1.34659	-2.33881	-2.13912	-2.28342	-2.33141	-1.85116	-2.45304	-2.21973	-2.05143	-1.92308	-2.28695	-1.84613	-1.90384	-1.77488	-1.88796	-1.63581	-1.97768	-1.81729	-2.03669	-2.52518	-2.07226	-2.18576	-2.59404	-2.1875	-1.35921	-1.85655	-2.37986	-2.2984	-2.19362	-2.48394	-1.4082	-1.70821	-1.79633	-2.53987	-1.7311	-1.45002	-2.72411	-2.62537	-1.94741	-1.61589	-1.95277	-1.96109	-2.16752	-1.95838	-1.93938	-0.515344	-2.62035	-1.66301	-2.12242	-1.70341	-2.14685	-2.0487	-1.84613	-1.77618	-2.17731	-2.07226	-2.15495	-2.42431	-2.22916	-1.4206	-1.85116	-1.7888	-2.29449	-1.69599	-2.27659	-2.56115	-2.3567	-1.3641	-2.00843	-2.39521	-3.2004	-2.35144	-2.31645	-2.56343	-1.44242	-1.3938	-1.64347	-2.83852	-1.07271	2.52566	-0.877988	-1.90384	-1.93392	-1.9556	-1.68071	-1.86672	-0.922918	-1.79153	-1.71805	-2.76811	-1.57932	-1.92066	-2.742	-2.1023	-2.11775	-2.84233	-1.56472	-2.07544	-1.35158	-2.79355	-2.39906	-2.33517	-2.92597	-2.30902	-2.46593	-2.25627	-2.00578	-2.39128	-1.9803	-1.25958	-2.53493	-1.72053	-2.09634	-1.82265	-2.95136	-2.15163	-2.33881	-2.62035	-1.48631	-1.72316	-1.98612	-1.96109	-2.12714	-1.70821	-1.70099	-1.80699	-1.93392	-1.75618	-1.85655	-2.25271	-2.01656	-3.00549	-2.47976	-2.63045	-2.06036	-1.68071	-2.09918	-2.17411	-2.13912	-2.42851	-1.64872	-3.12642	-1.92582	-2.22916	-2.71194	-2.80645	-1.89315	-1.86413	-1.81482	-2.56343	-1.28454	-2.30574	-1.66065	-2.60971	-2.70121	-1.93938	-2.5563	-2.22274	-1.85655	-2.64081	-2.34205	-2.97787	-1.97243	-1.59646	-1.57448	-1.83843	-1.66065	-2.02518	-1.7487	-1.6755	-2.52518	-2.5113	-1.97768	-1.82532	-1.71929	-1.78643	-1.50337	-3.11512	-1.98612	-1.14413	-2.00305	-2.21656	-2.0487	-2.01098	-1.80177	-2.15495	-2.42007	-3.31817	-2.28695	-2.82055	-2.7554	-2.79355	-2.02518	-2.55372	-1.73357	-2.11775	-1.96674	-2.91709	-1.54546	-1.70821	-2.28695	-2.89277	-2.82768	-1.91773	-2.11468	-2.59404	-2.24903	-1.9556	-1.31689	-3.27046	-1.74587	-2.0873	-2.22916	-0.95348	-1.56733	-2.57791	-1.81218	-3.55315	-1.24734	-2.27342	-2.37214	-2.67872	-1.93938	-2.30206	-2.1875	-1.48631	-1.47369	-2.12396	-1.7586	-2.11468	-2.21656	-2.742	-2.97787	-2.54424	-1.59369	-2.61514	-2.12396	-1.60591	-1.79917	-2.87791	-2.65121	-1.33413	-2.25938	-2.62035	-2.30902	-2.3127	-2.14521	-2.26958	-1.55524	-1.78643
PRDX1	0.579467	0.705757	0.327408	1.57569	2.35676	1.12257	0.656306	1.2731	1.7024	2.20543	0.817304	1.01075	0.621497	1.15154	2.20543	0.954042	1.89538	2.54817	0.499103	0.665455	0.807038	0.595931	0.687483	0.63014	0.467721	1.90794	1.59159	0.860066	3.48153	1.97747	2.59441	2.17307	0.579467	1.32415	2.61895	0.412502	1.7133	2.33534	0.475084	1.73499	0.843438	0.575346	2.45826	1.30764	0.539459	0.30785	0.683017	0.430799	2.75468	0.608096	2.12455	1.73499	0.625588	1.80642	0.233763	0.301452	1.43832	2.29749	0.37733	0.775683	2.50311	1.04803	1.03552	0.817304	0.941483	0.218233	2.7253	2.14026	1.44741	1.42951	1.2271	0.870878	0.865305	1.00458	1.59655	0.876277	1.2271	1.23489	1.29893	1.48564	1.31569	1.23489	1.56571	0.284792	0.838356	0.882526	1.02355	1.23489	2.04891	0.744072	0.571203	1.56571	0.475084	-1.26212	0.73	2.09434	1.94954	2.43813	1.46621	1.1805	2.39747	0.201915	0.408889	1.03007	0.848765	0.460105	0.271572	0.876277	0.941483	-0.0767954	1.96308	0.176164	2.07841	2.31662	1.26547	0.567411	0.384592	1.58664	2.48081	0.754141	1.61744	3.29856	2.54817	2.35676	0.591457	2.35676	1.02355	0.801422	1.14383	0.725342	1.96308	1.2271	-0.0341036	0.591457	1.47653	1.17329	-0.23054	2.06488	0.398689	0.42695	0.985094	0.907304	1.55618	0.759348	0.345351	0.471365	5.0869	1.26547	0.843438	1.84446	1.96308	2.59441	2.7253	0.391577	1.64843	0.51154	2.27961	1.51449	1.55618	0.67862	2.41802	0.764605	0.715401	1.75807	0.350639	1.87122	0.123264	1.80642	0.770304	0.423328	2.52566	2.06488	-0.245904	2.45826	1.90794	1.21226	0.239636	2.37483	2.37483	1.00458	0.445333	1.05389	1.34056	0.744072	1.7816	0.832942	-0.252052	0.651586	2.50311	1.14383	0.621497	1.02355	2.54817	0.321345	0.705757	2.7253	1.20376	0.591457	1.79441	0.63014	2.61895	1.61744	1.6585	1.43832	0.930072	0.935528	1.64843	0.51154	0.157741	1.01075	1.88359	0.281339	0.41619	0.822552	1.85803	2.22305	0.0996846	0.817304	0.471365	0.900965	0.471365	0.445333	0.941483	0.954042	2.81218	1.40299	0.571203	-0.0341036	2.12455	1.15829	2.17307	0.770304	0.31476	0.811705	1.00458	0.759348	2.19038	1.04803	1.21936	2.07841	0.551457	2.61895	1.64843	0.374292	0.854269	2.35676	3.14982	1.57569	1.03552	0.603981	2.12455	0.00503787	0.163662	-0.850225	2.17307	1.25029	3.23616	0.6606	2.57108	1.04803	0.531192	0.380932	0.781343	0.412502	1.3328	0.865305	0.876277	2.19038	2.52566	2.06488	1.81979	0.546907	0.30785	1.03007	0.543145	3.23616	1.51449	1.3328	1.07923	1.55068	1.37571	0.656306	0.408889	1.15829	2.75468	-0.373712	0.865305	0.176164	-0.683836	0.876277	0.811705	2.03374	0.674518	-0.401282	1.26547	2.7253	1.3328	0.960135	2.33534	0.930072	2.03374	0.456302	2.33534	0.297961	0.759348
[truncated: 18,985,687 more chars]
