## Supplemental material for online view for "APNet, an explainable sparse deep learning model to discover differentially active drivers of severe COVID-19": Supplementary_Material_3_DA_MGH_Mayo_Stanford.xlsx

### Sheet: MGH
ID	logFC	AveExpr	t	P.Value	adj.P.Val	Z-statistics	Ave.NonSevere	Ave.Severe
TACSTD2	0.0989832	-0.0456197	11.1512	1.99812e-24	2.90127e-21	10.1992	-0.0715825	0.0274007
BAG3	0.117749	0.0025369	10.3838	8.26455e-22	6.00006e-19	9.59657	-0.0283482	0.0894013
POLR2F	0.180141	0.110412	10.2368	2.56385e-21	1.2409e-18	9.47914	0.063162	0.243303
DPY30	0.122948	0.0443365	9.7011	1.48717e-19	5.39844e-17	9.04569	0.0120878	0.135036
CAPG	0.147926	0.121882	9.64595	2.24518e-19	5.87508e-17	9.00058	0.0830814	0.231007
KRT19	0.166191	0.195284	9.63546	2.42772e-19	5.87508e-17	8.992	0.151693	0.317884
F3	0.0945037	-0.0121079	9.42051	1.19381e-18	2.05372e-16	8.81529	-0.0368958	0.0576079
PXN	0.11662	0.174499	9.41776	1.21819e-18	2.05372e-16	8.81302	0.14391	0.260531
AREG	0.18121	0.135618	9.41179	1.27297e-18	2.05372e-16	8.80809	0.0880878	0.269298
PSIP1	0.159232	0.137999	9.34499	2.07973e-18	3.01977e-16	8.75288	0.0962331	0.255465
JUN	0.136524	0.173246	9.26811	3.65062e-18	4.81882e-16	8.68918	0.137436	0.27396
ITGB6	0.0360054	0.013684	9.24064	4.46108e-18	5.33979e-16	8.66637	0.00423997	0.0402453
MAPK9	0.090924	0.0885382	9.23114	4.7808e-18	5.33979e-16	8.65848	0.0646893	0.155613
APBB1IP	0.102535	0.0580983	9.18544	6.66696e-18	6.21232e-16	8.62049	0.0312038	0.133739
KRT18	0.113785	0.0475753	9.18447	6.71404e-18	6.21232e-16	8.61968	0.01773	0.131515
DDAH1	0.10435	0.104452	9.1818	6.84554e-18	6.21232e-16	8.61746	0.077082	0.181432
LBR	0.167637	0.195781	9.17122	7.39236e-18	6.31395e-16	8.60865	0.151811	0.319448
OGFR	0.10753	0.0661926	9.13017	9.95631e-18	8.03142e-16	8.57445	0.0379881	0.145518
CCL22	-0.0838099	-0.03713	-9.01999	2.20573e-17	1.68564e-15	-8.48241	-0.0151471	-0.098957
SERPINB8	0.11879	0.12948	8.905	5.03075e-17	3.65232e-15	8.38597	0.098322	0.217112
LSP1	0.0969564	0.000192482	8.86468	6.70754e-17	4.63778e-15	8.35207	-0.0252387	0.0717177
AGER	0.114602	0.0748369	8.83651	8.19735e-17	5.41025e-15	8.32835	0.0447773	0.159379
AGR2	0.153857	0.24984	8.7898	1.1422e-16	7.21077e-15	8.28898	0.209484	0.363341
PAG1	0.088552	-0.0570121	8.76525	1.3592e-16	8.22315e-15	8.26827	-0.0802388	0.00831314
HEXIM1	0.0962722	0.25774	8.73355	1.70094e-16	9.87903e-15	8.24148	0.232488	0.32876
SRP14	0.0942656	0.110583	8.68568	2.3841e-16	1.33143e-14	8.20099	0.0858572	0.180123
STC1	0.0707184	0.00692061	8.54144	6.55297e-16	3.52404e-14	8.07857	-0.0116285	0.0590899
TRIAP1	0.157558	0.0968504	8.49791	8.87359e-16	4.60159e-14	8.04151	0.0555236	0.213082
BTC	-0.0838337	0.10126	-8.48504	9.70418e-16	4.85878e-14	-8.03054	0.123249	0.0394154
S100A11	0.0924341	0.0889643	8.33401	2.75612e-15	1.33396e-13	7.90148	0.0647193	0.157153
EPS8L2	0.119293	-0.0258431	8.27148	4.23214e-15	1.94114e-13	7.84785	-0.057133	0.0621598
PQBP1	0.11932	0.222574	8.2699	4.27799e-15	1.94114e-13	7.8465	0.191277	0.310597
MAD1L1	0.145778	0.215247	8.26361	4.46615e-15	1.96511e-13	7.8411	0.17701	0.322789
IL1RL1	0.0753005	-0.0389265	8.1958	7.09301e-15	3.02913e-13	7.78281	-0.0586774	0.016623
MUC13	0.0497678	0.0586136	8.17886	7.95932e-15	3.30198e-13	7.76823	0.0455597	0.0953275
IL16	0.0908978	0.0393465	8.1009	1.3499e-14	5.44461e-13	7.70101	0.0155045	0.106402
IGFBP3	-0.0754441	-0.0867674	-8.096	1.39538e-14	5.47592e-13	-7.69678	-0.0669787	-0.142423
LTBP2	0.0974049	0.0602596	8.08999	1.45315e-14	5.55257e-13	7.69159	0.0347108	0.132116
TNFSF11	-0.111251	-0.111207	-8.06444	1.72641e-14	6.42754e-13	-7.66952	-0.0820268	-0.193278
PLAT	0.0600276	0.0555197	8.01896	2.34423e-14	8.50955e-13	7.63018	0.0397747	0.0998023
ICOSLG	-0.0608183	-0.146564	-7.97855	3.07376e-14	1.08856e-12	-7.59518	-0.130611	-0.19143
EZR	0.0948555	0.155731	7.90848	4.90666e-14	1.6963e-12	7.53438	0.130851	0.225707
MATN3	0.0635349	0.0630464	7.89498	5.36786e-14	1.79256e-12	7.52265	0.0463815	0.109916
GRPEL1	0.114936	0.254965	7.89319	5.43201e-14	1.79256e-12	7.52109	0.224818	0.339754
TIMP1	0.089516	0.0163027	7.87477	6.13921e-14	1.98092e-12	7.50508	-0.00717688	0.0823391
CTSL	0.111334	0.119438	7.82412	8.58707e-14	2.71053e-12	7.461	0.0902355	0.20157
BRK1	0.090851	0.0924458	7.80882	9.50023e-14	2.89469e-12	7.44767	0.0686161	0.159467
CD5	-0.0562408	-0.11524	-7.80773	9.56921e-14	2.89469e-12	-7.44672	-0.100489	-0.156729
CLEC4C	-0.0864034	-0.153775	-7.78743	1.09404e-13	3.24193e-12	-7.42902	-0.131112	-0.217515
FKBP5	0.117368	0.178526	7.77622	1.17788e-13	3.38232e-12	7.41925	0.147741	0.265109
PTPRS	-0.0535126	-0.112271	-7.77492	1.188e-13	3.38232e-12	-7.41811	-0.0982346	-0.151747
B4GALT1	0.100729	-0.0322111	7.74389	1.45699e-13	4.06836e-12	7.39103	-0.0586317	0.0420968
CKAP4	0.144592	0.0820093	7.70668	1.85963e-13	5.09469e-12	7.35852	0.0440835	0.188676
CR2	-0.0437177	-0.0876494	-7.66271	2.47883e-13	6.63074e-12	-7.32005	-0.0761825	-0.1199
SDC1	0.0504731	-0.0011833	7.66069	2.51164e-13	6.63074e-12	7.31828	-0.0144222	0.036051
ENAH	0.0396254	-0.124461	7.65148	2.66707e-13	6.91534e-12	7.31022	-0.134854	-0.0952288
CTSF	-0.0659966	-0.151012	-7.61435	3.3962e-13	8.65137e-12	-7.27768	-0.133702	-0.199698
LTA	-0.121749	-0.129604	-7.59914	3.7488e-13	9.38491e-12	-7.26433	-0.0976703	-0.219419
MARCO	-0.048364	0.0669116	-7.59272	3.90816e-13	9.61804e-12	-7.2587	0.0795973	0.0312333
FUT3_FUT5	0.0490457	0.00531506	7.58806	4.02798e-13	9.74771e-12	7.25462	-0.00754939	0.0414963
ADAMTS16	-0.0700577	-0.0562228	-7.58453	4.12111e-13	9.80959e-12	-7.25152	-0.037847	-0.107905
LRPAP1	0.0545862	-0.15916	7.56348	4.72297e-13	1.10609e-11	7.23304	-0.173478	-0.118891
NCF2	0.0836875	0.090268	7.54849	5.20353e-13	1.19929e-11	7.21988	0.0683172	0.152005
CXCL9	0.0793041	0.0918912	7.5435	5.37406e-13	1.21924e-11	7.21549	0.0710902	0.150394
BAMBI	-0.0427697	0.0271911	-7.49481	7.35501e-13	1.643e-11	-7.17267	0.0384093	-0.00436038
COL1A1	-0.0853574	-0.103665	-7.48003	8.0878e-13	1.77931e-11	-7.15966	-0.0812761	-0.166633
COL9A1	-0.0849383	-0.0340377	-7.45657	9.40148e-13	2.03746e-11	-7.139	-0.0117588	-0.0966971
FASLG	-0.0570506	-0.147269	-7.44388	1.01981e-12	2.17759e-11	-7.12781	-0.132305	-0.189355
TBC1D23	-0.106816	0.213347	-7.43394	1.08674e-12	2.28688e-11	-7.11905	0.241364	0.134548
S100A12	0.0891419	0.15872	7.40712	1.28991e-12	2.67564e-11	7.09539	0.135338	0.22448
IL17A	-0.0736132	0.163181	-7.39661	1.37928e-12	2.81179e-11	-7.08612	0.18249	0.108876
CCN1	0.0530793	-0.0845352	7.39492	1.39428e-12	2.81179e-11	7.08462	-0.0984576	-0.0453783
HGF	0.0709826	0.0398623	7.38465	1.48857e-12	2.96082e-11	7.07555	0.0212439	0.0922265
PSRC1	-0.0808499	0.149339	-7.35881	1.75445e-12	3.44251e-11	-7.05273	0.170545	0.0896955
FGFR2	-0.0478509	-0.142899	-7.29258	2.66902e-12	5.16721e-11	-6.99413	-0.130348	-0.178199
PAMR1	-0.0974716	-0.0952724	-7.28043	2.88171e-12	5.50559e-11	-6.98338	-0.0697061	-0.167178
LEP	-0.0381669	-0.0480838	-7.27801	2.92618e-12	5.51794e-11	-6.98122	-0.0380728	-0.0762397
IL7R	-0.0650672	-0.155428	-7.23766	3.77241e-12	7.02249e-11	-6.94546	-0.138361	-0.203428
SMOC1	0.078124	0.0425446	7.23405	3.85891e-12	7.09259e-11	6.94225	0.022053	0.100177
CALCA	0.0880536	0.0361143	7.11538	8.09852e-12	1.46988e-10	6.83679	0.0130183	0.101072
IL5RA	0.053752	0.0143223	7.06998	1.07307e-11	1.89625e-10	6.79634	0.000223422	0.0539754
PON3	-0.0866911	-0.223325	-7.06945	1.07663e-11	1.89625e-10	-6.79587	-0.200587	-0.287278
DFFA	0.0967311	0.218908	7.06835	1.08394e-11	1.89625e-10	6.79489	0.193536	0.290267
CD244	-0.110608	-0.0526729	-7.05051	1.21028e-11	2.09206e-10	-6.77898	-0.0236611	-0.134269
DRG2	-0.0874002	0.110293	-7.04153	1.27924e-11	2.18524e-10	-6.77097	0.133218	0.0458173
FKBP4	0.0944894	0.13553	7.03557	1.32716e-11	2.24073e-10	6.76565	0.110746	0.205235
IL6	0.125183	0.267518	7.0249	1.41735e-11	2.33511e-10	6.75612	0.234683	0.359866
CST7	0.0744233	0.172379	7.0235	1.42962e-11	2.33511e-10	6.75487	0.152858	0.227281
CCDC80	0.0979162	0.0350499	7.0233	1.4313e-11	2.33511e-10	6.7547	0.00936696	0.107283
IL1RAP	-0.0499611	-0.146514	-7.01377	1.51777e-11	2.44867e-10	-6.74619	-0.133409	-0.183371
TNFRSF10B	0.124709	0.0805521	6.99514	1.70196e-11	2.71566e-10	6.72954	0.0478416	0.17255
TNFSF10	-0.0746479	-0.0892969	-6.98097	1.8565e-11	2.93003e-10	-6.71689	-0.0697172	-0.144365
CHI3L1	0.103536	0.0706052	6.97645	1.90875e-11	2.98012e-10	6.71284	0.0434481	0.146985
MMP3	0.0465852	0.0285014	6.95223	2.21374e-11	3.41953e-10	6.69118	0.0162823	0.0628675
MASP1	-0.0685065	0.00598585	-6.94386	2.32995e-11	3.56115e-10	-6.68369	0.0239548	-0.0445517
NMNAT1	0.0752132	0.0821102	6.92466	2.61971e-11	3.96231e-10	6.6665	0.0623822	0.137595
PROK1	0.0561163	0.0196599	6.9226	2.6527e-11	3.97084e-10	6.66466	0.00494085	0.0610572
CD207	-0.0363068	-0.0579818	-6.90891	2.88356e-11	4.27237e-10	-6.6524	-0.0484587	-0.0847655
APEX1	0.0808279	0.136546	6.9024	3.00002e-11	4.40003e-10	6.64657	0.115345	0.196173
CCL20	0.0585444	0.0911791	6.89743	3.09208e-11	4.48741e-10	6.64212	0.0758231	0.134368
DCTPP1	0.097148	0.152028	6.89588	3.12141e-11	4.48741e-10	6.64073	0.126547	0.223695
CDH5	-0.0317915	-0.0995108	-6.87106	3.6291e-11	5.16613e-10	-6.61848	-0.091172	-0.122964
CPM	-0.0479543	-0.18748	-6.86375	3.79373e-11	5.34805e-10	-6.61192	-0.174902	-0.222856
MMP13	-0.0521691	0.0239488	-6.85308	4.0469e-11	5.6501e-10	-6.60235	0.0376325	-0.0145366
CEACAM5	0.03879	-0.00177278	6.84589	4.22696e-11	5.84529e-10	6.5959	-0.0119472	0.0268428
TNFRSF11B	0.0722792	0.00345424	6.84284	4.30548e-11	5.89769e-10	6.59316	-0.0155042	0.0567749
DCTN2	0.059962	0.143802	6.8409	4.35638e-11	5.91164e-10	6.59142	0.128074	0.188036
CTSV	-0.0698673	-0.192286	-6.83431	4.53332e-11	6.0948e-10	-6.58551	-0.17396	-0.243827
ATP5PO	-0.0830657	0.273062	-6.81911	4.96932e-11	6.61968e-10	-6.57185	0.29485	0.211784
MNDA	0.0797264	0.128308	6.79315	5.81055e-11	7.66992e-10	6.54853	0.107396	0.187122
APOM	-0.0459077	-0.0924062	-6.77595	6.44342e-11	8.42869e-10	-6.53307	-0.0803648	-0.126273
WASF1	-0.156565	0.376608	-6.77299	6.55923e-11	8.50358e-10	-6.5304	0.417675	0.261109
ATP6AP2	-0.0498799	0.0131622	-6.76395	6.92487e-11	8.89815e-10	-6.52228	0.0262455	-0.0236344
SPP1	0.0653347	-0.061457	6.72815	8.58029e-11	1.07876e-09	6.49006	-0.0785939	-0.0132592
APLP1	-0.0780914	-0.0759438	-6.72744	8.61674e-11	1.07876e-09	-6.48942	-0.0554608	-0.133552
TNFRSF10A	0.100712	-0.0193287	6.72742	8.61822e-11	1.07876e-09	6.48939	-0.045745	0.0549669
GPC1	0.085508	-0.0837249	6.72204	8.89934e-11	1.10443e-09	6.48456	-0.106153	-0.0206453
DSG4	-0.085935	-0.128217	-6.71394	9.34076e-11	1.14939e-09	-6.47725	-0.105677	-0.191612
ILKAP	0.0371043	0.102794	6.64393	1.41632e-10	1.71713e-09	6.41413	0.0930613	0.130166
SUSD2	0.0335884	-0.0278416	6.64313	1.42309e-10	1.71713e-09	6.4134	-0.0366517	-0.00306333
APOH	-0.0766899	-0.0587319	-6.6422	1.43094e-10	1.71713e-09	-6.41256	-0.0386165	-0.115306
PROC	-0.0610014	-0.103098	-6.63043	1.53415e-10	1.8259e-09	-6.40194	-0.0870975	-0.148099
ANXA4	-0.0745966	0.195973	-6.62422	1.59155e-10	1.8788e-09	-6.39633	0.21554	0.140943
HMOX1	0.0521851	0.122037	6.60698	1.76218e-10	2.05766e-09	6.38075	0.108349	0.160534
CTSB	0.0327447	-0.00862759	6.6061	1.7714e-10	2.05766e-09	6.37995	-0.0172164	0.0155284
INPP1	0.115539	0.232043	6.59751	1.86338e-10	2.14733e-09	6.3722	0.201738	0.317276
STX16	-0.0889536	0.205513	-6.58071	2.05722e-10	2.34706e-09	-6.35701	0.228845	0.139892
FGF5	-0.02988	-0.0753445	-6.57974	2.06904e-10	2.34706e-09	-6.35613	-0.0675071	-0.0973871
ELOA	0.0873342	0.255295	6.5717	2.16912e-10	2.44152e-09	6.34886	0.232388	0.319722
NXPH1	-0.0435162	0.0145075	-6.56216	2.2942e-10	2.56245e-09	-6.34023	0.0259215	-0.0175947
CEP85	-0.0714748	0.271031	-6.56085	2.31191e-10	2.56251e-09	-6.33905	0.289778	0.218303
MCFD2	0.0970109	0.0390113	6.54451	2.54459e-10	2.79905e-09	6.32425	0.0135658	0.110577
S100P	0.0796926	0.0735819	6.53733	2.65396e-10	2.89741e-09	6.31775	0.052679	0.132372
DCTN1	-0.0956664	0.218445	-6.53538	2.68437e-10	2.90873e-09	-6.31599	0.243538	0.147872
NPM1	0.0975652	0.202158	6.4876	3.54838e-10	3.81648e-09	6.2727	0.176567	0.274133
FMNL1	0.0510925	0.0872743	6.47582	3.8003e-10	4.05738e-09	6.26202	0.073873	0.124965
IL15	0.0455369	0.0626725	6.47363	3.84895e-10	4.07933e-09	6.26003	0.0507284	0.0962653
CD28	-0.0442512	-0.136121	-6.46182	4.12253e-10	4.33762e-09	-6.24932	-0.124515	-0.168766
SELPLG	-0.0747809	0.0966748	-6.44339	4.5878e-10	4.79244e-09	-6.23259	0.11629	0.0415086
ODAM	-0.0783729	0.0910345	-6.43955	4.69103e-10	4.86527e-09	-6.22911	0.111591	0.0332184
GH1	-0.0417148	-0.0419548	-6.43434	4.83477e-10	4.97879e-09	-6.22438	-0.0310133	-0.072728
AKT3	-0.0777028	0.272936	-6.42977	4.96436e-10	5.07624e-09	-6.22023	0.293317	0.215615
NUDT5	0.113669	0.274297	6.42433	5.12327e-10	5.20209e-09	6.21528	0.244482	0.358151
STXBP3	-0.0827765	0.234789	-6.41975	5.2606e-10	5.30444e-09	-6.21113	0.256501	0.173724
PEAR1	-0.0838784	-0.0860756	-6.40277	5.8026e-10	5.8106e-09	-6.1957	-0.0640747	-0.147953
CALB2	-0.0505577	0.0428932	-6.39671	6.00916e-10	5.97624e-09	-6.19019	0.0561542	0.00559651
FLT3LG	-0.0736911	0.0560747	-6.37424	6.83939e-10	6.75565e-09	-6.16976	0.0754035	0.00171242
ITGA6	-0.0942921	0.197935	-6.35442	7.6643e-10	7.5193e-09	-6.15173	0.222668	0.128376
CCL7	0.116776	0.301107	6.35099	7.81649e-10	7.58201e-09	6.14861	0.270477	0.387253
NBN	0.0599232	0.133343	6.35063	7.83266e-10	7.58201e-09	6.14828	0.117625	0.177549
BIRC2	-0.108143	0.172228	-6.32291	9.18084e-10	8.82819e-09	-6.12304	0.200593	0.0924503
SETMAR	0.0932725	0.106126	6.29757	1.06101e-09	1.01355e-08	6.09995	0.0816615	0.174934
RARRES1	-0.0609227	0.105003	-6.27692	1.19343e-09	1.13259e-08	-6.08112	0.120983	0.0600598
VWF	0.0349864	0.0728304	6.27348	1.21698e-09	1.14744e-08	6.07799	0.0636536	0.09864
SMAD1	-0.0779992	0.202589	-6.27024	1.23959e-09	1.16122e-08	-6.07504	0.223047	0.145048
ZBTB17	0.0728241	0.0879429	6.2626	1.29458e-09	1.20496e-08	6.06807	0.0688415	0.141666
SPON2	0.0978341	-0.037221	6.2576	1.33189e-09	1.23179e-08	6.0635	-0.0628824	0.0349517
BGN	-0.0690994	-0.0501853	-6.24878	1.40024e-09	1.2868e-08	-6.05545	-0.0320609	-0.10116
PLIN3	0.0650367	-0.0613684	6.23856	1.48368e-09	1.35491e-08	6.04613	-0.0784272	-0.0133905
GDNF	-0.0551635	-0.0962041	-6.23356	1.52634e-09	1.38516e-08	-6.04156	-0.081735	-0.136898
ADGRG1	0.0543196	0.0468078	6.2061	1.78249e-09	1.60756e-08	6.01648	0.03256	0.0868796
FKBP1B	-0.0817362	0.240012	-6.18989	1.95305e-09	1.74248e-08	-6.00166	0.261451	0.179714
ADA2	-0.0238309	-0.0777092	-6.18961	1.95609e-09	1.74248e-08	-6.00141	-0.0714584	-0.0952893
MSLN	0.0454444	-0.0553555	6.1796	2.06947e-09	1.83223e-08	5.99226	-0.0672753	-0.0218309
NT5C3A	-0.106315	0.0347619	-6.17387	2.13719e-09	1.88072e-08	-5.98702	0.0626478	-0.0436674
GDF15	0.10239	0.106277	6.16325	2.26856e-09	1.98431e-08	5.97731	0.0794202	0.18181
SPINK5	-0.0798278	-0.054423	-6.14625	2.4955e-09	2.16974e-08	-5.96175	-0.0334846	-0.113312
PLAUR	0.11882	-0.0158625	6.1211	2.87243e-09	2.47691e-08	5.93873	-0.0470285	0.0717917
CD177	0.0426102	0.0579711	6.12045	2.8829e-09	2.47691e-08	5.93813	0.0467947	0.0894049
FETUB	-0.0979438	-0.0923339	-6.10864	3.07923e-09	2.63003e-08	-5.92732	-0.0666437	-0.164588
CD1C	-0.0869229	-0.163338	-6.10695	3.10842e-09	2.63943e-08	-5.92577	-0.140538	-0.227461
GALNT2	0.052911	0.0293229	6.10245	3.18735e-09	2.69072e-08	5.92165	0.0154446	0.0683556
STK4	-0.0827545	0.297205	-6.09951	3.23999e-09	2.71934e-08	-5.91895	0.318911	0.236157
DCBLD2	0.0279466	-0.0560133	6.06296	3.97003e-09	3.31292e-08	5.88544	-0.0633435	-0.0353969
TANK	-0.0803388	0.120261	-6.01874	5.07015e-09	4.20677e-08	-5.84485	0.141333	0.0609944
F7	-0.048254	-0.0625776	-6.0171	5.11606e-09	4.22075e-08	-5.84335	-0.0499208	-0.0981748
CLSTN1	-0.0403596	0.0350335	-6.01583	5.15211e-09	4.22648e-08	-5.84218	0.0456196	0.00526005
MMP8	0.0799503	0.031092	6.01105	5.28951e-09	4.2926e-08	5.8378	0.0101214	0.0900717
GP2	0.04503	0.0882532	6.01097	5.29184e-09	4.2926e-08	5.83773	0.076442	0.121472
YTHDF3	-0.0554588	0.0690388	-6.00922	5.3434e-09	4.31034e-08	-5.83611	0.0835854	0.0281266
LRRN1	-0.0660947	-0.17357	-5.97707	6.37649e-09	5.11528e-08	-5.80657	-0.156233	-0.222328
VPS37A	-0.081206	0.150127	-5.97545	6.43334e-09	5.13253e-08	-5.80508	0.171426	0.0902205
PLA2G2A	0.112822	0.29856	5.9538	7.2437e-09	5.7326e-08	5.78517	0.268967	0.381789
PRTN3	0.0617461	0.0628683	5.95328	7.26445e-09	5.7326e-08	5.78469	0.0466726	0.108419
FGF2	-0.0627294	0.0436354	-5.936	7.98426e-09	6.20939e-08	-5.76879	0.060089	-0.00264035
SLITRK6	-0.0403498	0.00023895	-5.93548	8.0069e-09	6.20939e-08	-5.76831	0.0108225	-0.0295273
PRTFDC1	-0.0693007	0.164744	-5.93459	8.04595e-09	6.20939e-08	-5.76749	0.182922	0.113621
FLT3	-0.0775509	0.016684	-5.93433	8.05712e-09	6.20939e-08	-5.76726	0.0370252	-0.0405257
THBS2	0.0508819	-0.0930032	5.93376	8.08248e-09	6.20939e-08	5.76673	-0.106349	-0.0554674
MPHOSPH8	0.0406257	-0.0491495	5.92896	8.29704e-09	6.34068e-08	5.76231	-0.0598055	-0.0191797
HNMT	0.0950264	-0.0746964	5.90588	9.40852e-09	7.15245e-08	5.74106	-0.0996214	-0.00459502
MZT1	-0.0707098	0.24458	-5.8928	1.01014e-08	7.63918e-08	-5.72902	0.263126	0.192417
PAK4	-0.0664693	0.197482	-5.88431	1.05779e-08	7.9581e-08	-5.72119	0.214916	0.148447
IL20RA	-0.0607912	0.0548195	-5.88182	1.0722e-08	8.02494e-08	-5.71889	0.0707647	0.00997346
PRKAB1	-0.0272417	0.0427592	-5.87673	1.10219e-08	8.20706e-08	-5.7142	0.0499046	0.0226629
ANGPTL7	0.0518019	-0.0747592	5.86338	1.18477e-08	8.777e-08	5.7019	-0.0883466	-0.0365447
EGFL7	-0.0403352	-0.0485476	-5.86164	1.19603e-08	8.8154e-08	-5.70029	-0.0379679	-0.078303
SF3B4	0.0686898	0.195242	5.85676	1.22801e-08	9.00541e-08	5.69579	0.177225	0.245914
SIT1	-0.0562698	-0.0321088	-5.82722	1.44014e-08	1.0508e-07	-5.66855	-0.0173495	-0.0736193
TIA1	-0.0716015	0.179071	-5.81633	1.52707e-08	1.10865e-07	-5.65849	0.197852	0.12625
EDAR	-0.0464158	-0.0513122	-5.81488	1.53906e-08	1.1118e-07	-5.65715	-0.0391375	-0.0855533
GCNT1	-0.0376906	-0.0440609	-5.80533	1.62007e-08	1.16452e-07	-5.64834	-0.0341748	-0.0718654
ITGB7	-0.0506995	-0.166959	-5.80327	1.63809e-08	1.17168e-07	-5.64644	-0.15366	-0.20436
VEGFD	0.0293649	-0.0364643	5.79712	1.69308e-08	1.20508e-07	5.64075	-0.0441665	-0.0148017
NTF4	-0.0978981	0.165031	-5.79183	1.74183e-08	1.23372e-07	-5.63586	0.190709	0.092811
KDR	-0.0920084	-0.156945	-5.78879	1.77042e-08	1.24789e-07	-5.63306	-0.132812	-0.22482
IL15RA	-0.0375047	0.128462	-5.78614	1.79578e-08	1.25965e-07	-5.63061	0.138299	0.100794
WFIKKN1	-0.071991	-0.185647	-5.77462	1.90997e-08	1.33331e-07	-5.61996	-0.166764	-0.238755
MMP10	0.0470717	-0.0221189	5.77117	1.94556e-08	1.35165e-07	5.61677	-0.0344656	0.0126062
ERP44	-0.0482761	-0.0900184	-5.75978	2.06759e-08	1.42959e-07	-5.60625	-0.0773558	-0.125632
SIGLEC10	0.0516884	0.0167443	5.75849	2.08189e-08	1.43265e-07	5.60506	0.00318673	0.0548751
SEMA4D	-0.115428	0.0190597	-5.74378	2.25183e-08	1.54229e-07	-5.59145	0.0493358	-0.0660918
CD164	-0.0560443	-0.0251744	-5.72958	2.42858e-08	1.65554e-07	-5.57832	-0.0104743	-0.0665186
TRAF2	-0.112188	0.167184	-5.72492	2.48952e-08	1.68915e-07	-5.574	0.19661	0.0844224
CASP2	-0.0718498	0.172245	-5.71654	2.60277e-08	1.75778e-07	-5.56625	0.191091	0.119241
HAVCR1	0.076891	0.160336	5.71057	2.68656e-08	1.80596e-07	5.56073	0.140168	0.217059
ITGB1BP1	-0.0624211	0.135828	-5.68735	3.03814e-08	2.0329e-07	-5.53922	0.152201	0.0897797
HSPA1A	0.0706094	0.100751	5.68448	3.08451e-08	2.05308e-07	5.53657	0.082231	0.15284
PRKCQ	-0.0842191	0.255396	-5.68375	3.09659e-08	2.05308e-07	-5.53589	0.277487	0.193267
VPS53	-0.132582	0.48537	-5.68225	3.12116e-08	2.05996e-07	-5.5345	0.520145	0.387564
MYO9B	-0.0682539	0.242991	-5.66587	3.40301e-08	2.23583e-07	-5.51933	0.260893	0.192639
IL17F	-0.0497361	0.164854	-5.65672	3.57115e-08	2.33572e-07	-5.51085	0.1779	0.128164
TMSB10	0.102453	0.0313189	5.65303	3.64127e-08	2.37091e-07	5.50742	0.00444606	0.106899
SEPTIN9	-0.0826873	0.222056	-5.6451	3.79639e-08	2.46087e-07	-5.50007	0.243745	0.161057
FGR	0.040986	0.0604672	5.64074	3.8844e-08	2.50673e-07	5.49603	0.0497168	0.0907028
ROBO2	-0.0485316	-0.182914	-5.63925	3.91495e-08	2.51527e-07	-5.49465	-0.170184	-0.218716
CA11	-0.0869809	0.0932917	-5.62679	4.17968e-08	2.67352e-07	-5.48309	0.116106	0.0291254
PVR	0.047461	0.0225285	5.61838	4.36797e-08	2.78171e-07	5.47529	0.0100797	0.0575407
FMR1	-0.0537414	0.174314	-5.61707	4.39816e-08	2.7887e-07	-5.47407	0.18841	0.134669
GFRA2	-0.0256623	-0.00523119	-5.60803	4.6112e-08	2.91107e-07	-5.46569	0.00149991	-0.0241624
SUSD1	-0.0746859	0.113563	-5.60372	4.71638e-08	2.96458e-07	-5.46168	0.133153	0.0584668
HPGDS	-0.0672083	0.0698739	-5.59826	4.85296e-08	3.03728e-07	-5.45662	0.0875023	0.020294
FGFBP1	0.0227734	-0.0209152	5.58454	5.21338e-08	3.24886e-07	5.44387	-0.0268886	-0.00411515
FUS	0.0630066	0.226622	5.58166	5.29222e-08	3.28389e-07	5.4412	0.210095	0.273102
CRH	-0.0847438	0.0610944	-5.57177	5.57211e-08	3.44285e-07	-5.43202	0.0833223	-0.00142158
CHMP1A	-0.0640052	0.257157	-5.56721	5.70581e-08	3.51052e-07	-5.42778	0.273945	0.20994
FLI1	-0.0679363	0.247921	-5.55724	6.00962e-08	3.68184e-07	-5.41851	0.265741	0.197804
PLXDC1	-0.0457698	0.00675857	-5.5546	6.09231e-08	3.71682e-07	-5.41607	0.0187638	-0.0270061
STK24	-0.0736613	0.214189	-5.54308	6.46798e-08	3.9295e-07	-5.40536	0.23351	0.159848
IL13	-0.0789111	0.0273179	-5.54155	6.51951e-08	3.9443e-07	-5.40393	0.0480159	-0.0308953
VWA1	0.0626842	0.14141	5.53561	6.72321e-08	4.05066e-07	5.39842	0.124968	0.187652
UXS1	-0.0789505	0.0123351	-5.51516	7.47368e-08	4.48421e-07	-5.37939	0.0330434	-0.0459071
SFTPA2	0.0429259	0.112651	5.50543	7.85851e-08	4.6957e-07	5.37035	0.101392	0.144318
IL4R	0.0572704	-0.00479957	5.50456	7.89379e-08	4.69745e-07	5.36954	-0.0198213	0.0374491
MYOC	0.0390378	-0.046726	5.49839	8.14905e-08	4.82956e-07	5.3638	-0.0569654	-0.0179276
SCGN	-0.0622287	-0.00305431	-5.49454	8.31247e-08	4.90638e-07	-5.36021	0.013268	-0.0489607
LRP1	0.0408848	0.000812062	5.48149	8.88979e-08	5.2259e-07	5.34807	-0.00991182	0.030973
FES	-0.0711876	0.197862	-5.47723	9.08699e-08	5.32029e-07	-5.34409	0.216534	0.145346
MAGED1	-0.0739549	0.242053	-5.46962	9.44894e-08	5.50999e-07	-5.33701	0.261451	0.187496
VNN2	0.0392276	-0.0186225	5.46373	9.73893e-08	5.65637e-07	5.33153	-0.0289117	0.0103159
PRSS8	0.0400138	-0.0241046	5.46078	9.88747e-08	5.71976e-07	5.32878	-0.0346	0.00541375
LGALS9	0.0831585	0.266806	5.45916	9.96984e-08	5.74453e-07	5.32727	0.244994	0.328153
CCN4	0.0917856	-0.108875	5.45294	1.02927e-07	5.90713e-07	5.32148	-0.13295	-0.0411647
SIGLEC15	-0.0497672	0.00396255	-5.44568	1.06825e-07	6.10667e-07	-5.31471	0.0170163	-0.032751
TXNRD1	0.0787842	0.198105	5.44324	1.08168e-07	6.13919e-07	5.31244	0.177441	0.256225
ALPP	0.0247851	-0.00956501	5.4427	1.08469e-07	6.13919e-07	5.31193	-0.016066	0.00871905
ANGPTL3	-0.0278622	-0.0745614	-5.44235	1.08662e-07	6.13919e-07	-5.31161	-0.0672533	-0.0951155
ENPP2	-0.0429203	-0.0514592	-5.43476	1.12961e-07	6.35734e-07	-5.30453	-0.0402015	-0.0831218
KLRB1	-0.0297533	-0.0652959	-5.43154	1.14833e-07	6.43777e-07	-5.30153	-0.0574918	-0.0872451
DCN	0.0630899	-0.0254598	5.42563	1.18353e-07	6.60958e-07	5.29602	-0.042008	0.021082
ISLR2	-0.0411639	0.0101596	-5.42156	1.20833e-07	6.72218e-07	-5.29223	0.0209567	-0.0202073
VSIG4	0.118491	0.0560348	5.41851	1.22724e-07	6.80137e-07	5.28939	0.0249551	0.143446
NCLN	-0.0812661	0.0998985	-5.41107	1.27469e-07	7.03746e-07	-5.28245	0.121214	0.0399481
KRT14	-0.0824962	0.137394	-5.40131	1.33956e-07	7.34613e-07	-5.27335	0.159033	0.0765366
ACOX1	-0.0685923	0.232255	-5.40114	1.34072e-07	7.34613e-07	-5.27319	0.250246	0.181654
PECAM1	-0.062293	0.0402966	-5.37947	1.49668e-07	8.16982e-07	-5.25297	0.0566357	-0.00565724
FABP5	0.0775086	-0.0665405	5.37639	1.52022e-07	8.26726e-07	5.25009	-0.0868706	-0.009362
LYPD3	-0.0435619	-0.109165	-5.37449	1.53488e-07	8.31586e-07	-5.24833	-0.097739	-0.141301
KCNIP4	-0.0875184	0.250091	-5.369	1.57816e-07	8.51711e-07	-5.2432	0.273046	0.185528
CA6	-0.05646	-0.124806	-5.3683	1.58376e-07	8.51711e-07	-5.24255	-0.109997	-0.166457
ITGA11	-0.0516386	-0.226122	-5.36298	1.62697e-07	8.71719e-07	-5.23758	-0.212577	-0.264216
ACTN4	-0.0741907	0.242876	-5.3601	1.65089e-07	8.81284e-07	-5.23488	0.262336	0.188145
IL22RA1	-0.0613707	0.11584	-5.35663	1.68008e-07	8.93583e-07	-5.23164	0.131938	0.0705669
TREML2	-0.021732	-0.0264676	-5.34903	1.74582e-07	9.23711e-07	-5.22455	-0.0207675	-0.0424994
GFRA1	0.0700961	0.0533336	5.34792	1.75563e-07	9.23711e-07	5.22351	0.0349478	0.105044
FABP1	0.0806876	-0.100606	5.3479	1.75581e-07	9.23711e-07	5.22349	-0.12177	-0.0410822
CD63	0.0337986	0.0119347	5.34343	1.79582e-07	9.41345e-07	5.21932	0.00306955	0.0368681
SLAMF6	-0.0440573	0.110121	-5.34122	1.81596e-07	9.48481e-07	-5.21725	0.121677	0.0776192
ITGAM	-0.0775379	0.0824468	-5.33053	1.91643e-07	9.97369e-07	-5.20727	0.102785	0.0252467
GBP2	0.0906899	0.220329	5.31526	2.06939e-07	1.07313e-06	5.19299	0.196541	0.287231
BAX	0.0938127	-0.00202067	5.31252	2.09808e-07	1.08413e-06	5.19043	-0.0266273	0.0671854
PPM1A	-0.0832501	0.237546	-5.31087	2.11551e-07	1.08926e-06	-5.18889	0.259382	0.176132
NUDC	0.0728697	0.232669	5.30888	2.13672e-07	1.09629e-06	5.18703	0.213556	0.286425
MB	0.136474	-0.00494402	5.29687	2.26931e-07	1.16023e-06	5.1758	-0.0407405	0.0957335
FCRLB	0.0275044	0.0287781	5.28737	2.37986e-07	1.21248e-06	5.16692	0.0215638	0.0490683
GRK5	-0.0684255	0.176969	-5.27386	2.54612e-07	1.29265e-06	-5.15428	0.194917	0.126491
OBP2B	-0.032616	-0.13204	-5.26155	2.70729e-07	1.36968e-06	-5.14276	-0.123485	-0.156101
OSM	0.0755159	0.0476238	5.2494	2.87617e-07	1.45007e-06	5.13139	0.0278163	0.103332
WAS	-0.0593007	0.134182	-5.24752	2.90314e-07	1.4586e-06	-5.12963	0.149736	0.0904354
ANGPTL4	0.101967	-0.06313	5.23798	3.04409e-07	1.52414e-06	5.1207	-0.0898755	0.0120916
DNAJB8	-0.0689005	0.178334	-5.23356	3.11167e-07	1.55263e-06	-5.11655	0.196406	0.127505
FCRL3	-0.0500645	-0.0367418	-5.23201	3.13574e-07	1.55928e-06	-5.1151	-0.0236101	-0.0736746
BIN2	-0.0978548	0.234685	-5.23008	3.16591e-07	1.56891e-06	-5.11329	0.260352	0.162497
FSTL3	0.114092	-0.0352108	5.2263	3.22577e-07	1.59314e-06	5.10975	-0.0651366	0.0489556
TSPAN1	-0.0814158	0.0389965	-5.21662	3.38432e-07	1.66577e-06	-5.10068	0.0603514	-0.0210644
SSC4D	-0.0465974	-0.0764106	-5.21169	3.46787e-07	1.70113e-06	-5.09606	-0.0641884	-0.110786
FKBP7	-0.0500988	0.247211	-5.20657	3.55668e-07	1.73882e-06	-5.09127	0.260352	0.210253
PTEN	-0.0743452	0.175602	-5.20128	3.6509e-07	1.77889e-06	-5.08631	0.195102	0.120757
PLA2G7	-0.0328043	-0.0231161	-5.19683	3.73208e-07	1.81137e-06	-5.08214	-0.0145117	-0.047316
CCL21	-0.0261073	0.0502073	-5.19626	3.74251e-07	1.81137e-06	-5.08161	0.0570551	0.0309478
LY75	-0.0245602	-0.121196	-5.19433	3.77848e-07	1.82271e-06	-5.07979	-0.114754	-0.139314
EIF5A	-0.0672269	0.132695	-5.18392	3.97731e-07	1.90965e-06	-5.07004	0.150328	0.0831011
CD4	-0.0262152	0.0201036	-5.18353	3.98501e-07	1.90965e-06	-5.06967	0.0269798	0.00076451
BID	-0.0483566	0.178114	-5.1764	4.12742e-07	1.97139e-06	-5.06299	0.190798	0.142442
NADK	0.0854228	0.304077	5.16882	4.28418e-07	2.03955e-06	5.05588	0.281671	0.367094
TNFSF14	0.0498374	0.131318	5.16453	4.37557e-07	2.07625e-06	5.05185	0.118246	0.168084
CXCL6	-0.0269247	0.0129176	-5.15041	4.68948e-07	2.21563e-06	-5.0386	0.0199798	-0.00694489
TIMP4	0.0286899	-0.0179508	5.14996	4.69981e-07	2.21563e-06	5.03818	-0.025476	0.00321388
GGA1	-0.0672335	0.2395	-5.14825	4.73935e-07	2.22703e-06	-5.03658	0.257135	0.189901
AMBN	-0.0968226	0.235621	-5.13761	4.99263e-07	2.33849e-06	-5.0266	0.261017	0.164195
WARS	0.0699681	0.212476	5.1313	5.14918e-07	2.40405e-06	5.02067	0.194124	0.264092
SFTPA1	0.0663534	0.204255	5.12493	5.312e-07	2.47212e-06	5.01469	0.186851	0.253204
VSTM2L	-0.0412754	0.0811589	-5.12187	5.3919e-07	2.50129e-06	-5.01182	0.0919852	0.0507098
TNFRSF6B	0.0580612	-0.0692967	5.11794	5.4963e-07	2.5416e-06	5.00812	-0.0845258	-0.0264647
MRPL46	-0.0812935	0.235985	-5.11131	5.67682e-07	2.61674e-06	-5.0019	0.257308	0.176014
ADCYAP1R1	-0.0704805	0.170726	-5.1049	5.85701e-07	2.69126e-06	-4.99587	0.189213	0.118732
TGFA	0.074047	0.0111145	5.09829	6.0484e-07	2.77044e-06	4.98967	-0.00830765	0.0657393
MAP3K5	-0.163078	0.435494	-5.08592	6.42301e-07	2.93277e-06	-4.97804	0.478268	0.31519
ITGA5	-0.0649009	-0.195968	-5.08483	6.45698e-07	2.93904e-06	-4.97702	-0.178944	-0.243845
CCL23	0.0311118	0.06985	5.08198	6.54717e-07	2.96995e-06	4.97434	0.0616895	0.0928014
LDLR	0.0259423	-0.0264813	5.08139	6.56579e-07	2.96995e-06	4.97379	-0.0332858	-0.00734356
EGLN1	0.0518464	-0.0246091	5.07799	6.67487e-07	3.00991e-06	4.97059	-0.0382082	0.0136382
SH2D1A	-0.0326342	-0.00544543	-5.07415	6.80025e-07	3.05696e-06	-4.96698	0.00311435	-0.0295198
VASH1	-0.0779819	0.233174	-5.06138	7.23389e-07	3.24185e-06	-4.95498	0.253629	0.175647
GLT8D2	-0.0828809	0.191128	-5.05797	7.35423e-07	3.28565e-06	-4.95177	0.212868	0.129987
RAB37	-0.0973907	0.208078	-5.05489	7.46455e-07	3.3247e-06	-4.94887	0.233623	0.136233
FABP9	-0.0246228	-0.0767305	-5.04924	7.67112e-07	3.40626e-06	-4.94355	-0.0702721	-0.0948949
ATP6V1D	-0.0713538	0.282158	-5.04658	7.76999e-07	3.43964e-06	-4.94106	0.300874	0.22952
LEPR	-0.0677446	-0.14351	-5.04285	7.91106e-07	3.49145e-06	-4.93755	-0.125741	-0.193486
CLEC5A	0.063348	-0.0735863	5.04001	8.02034e-07	3.52895e-06	4.93487	-0.0902022	-0.0268542
SESTD1	-0.0514992	0.116667	-5.03876	8.06871e-07	3.5395e-06	-4.9337	0.130174	0.0786753
AZU1	0.0703399	0.0759983	5.03769	8.11036e-07	3.5404e-06	4.93269	0.0575485	0.127888
RAB6B	-0.060584	0.159188	-5.03746	8.11951e-07	3.5404e-06	-4.93247	0.175079	0.114495
CNTNAP2	-0.0251645	-0.127394	-5.03214	8.33021e-07	3.6214e-06	-4.92747	-0.120794	-0.145958
ASGR1	0.0789728	-0.0036844	5.02484	8.62782e-07	3.73958e-06	4.9206	-0.0243986	0.0545743
OSMR	-0.0768107	0.0639009	-5.02149	8.76794e-07	3.789e-06	-4.91745	0.084048	0.00723721
CCL2	0.0509874	0.199652	5.01007	9.26201e-07	3.99063e-06	4.9067	0.186278	0.237266
ARNT	-0.0485692	-0.00270265	-5.00926	9.29844e-07	3.99448e-06	-4.90593	0.0100368	-0.0385324
TNFAIP8	-0.0520436	0.103112	-5.00081	9.68282e-07	4.14733e-06	-4.89798	0.116763	0.0647192
PLXNB3	-0.0621575	0.0225634	-4.99871	9.78036e-07	4.17679e-06	-4.89601	0.038867	-0.0232905
NGF	-0.0832303	0.198197	-4.98735	1.03268e-06	4.39722e-06	-4.88531	0.220028	0.136798
RNASE3	0.0501398	-0.00773572	4.98226	1.0581e-06	4.49229e-06	4.88051	-0.0208871	0.0292527
VIM	0.0308379	0.14157	4.97283	1.10683e-06	4.68549e-06	4.87163	0.133481	0.164319
CEACAM8	0.0767879	-0.14412	4.96921	1.1261e-06	4.75317e-06	4.86822	-0.164261	-0.0874728
TNR	-0.025791	-0.112423	-4.95826	1.18638e-06	4.99311e-06	-4.8579	-0.105658	-0.131449
NME3	-0.0514651	-0.106258	-4.95456	1.20748e-06	5.06721e-06	-4.85441	-0.0927593	-0.144224
REN	0.0313445	-0.00221398	4.95179	1.22348e-06	5.1196e-06	4.8518	-0.0104355	0.020909
RANGAP1	-0.0755531	0.261108	-4.94542	1.26108e-06	5.26174e-06	-4.84579	0.280926	0.205372
NFATC3	-0.0620126	0.0684797	-4.94198	1.28183e-06	5.33298e-06	-4.84255	0.0847453	0.0227327
CDHR5	-0.0558425	-0.108742	-4.92903	1.363e-06	5.65451e-06	-4.83034	-0.094095	-0.149938
DUSP3	-0.0510867	-0.0125761	-4.92467	1.39146e-06	5.75612e-06	-4.82622	0.000823656	-0.050263
ARTN	-0.0621637	0.100411	-4.92074	1.41756e-06	5.84745e-06	-4.82252	0.116717	0.054553
COPE	-0.0771313	0.216111	-4.92007	1.4221e-06	5.84956e-06	-4.82188	0.236342	0.159211
DGKZ	-0.0630957	0.182593	-4.9117	1.47951e-06	6.05237e-06	-4.81398	0.199142	0.136047
PPP3R1	0.0484	0.0618051	4.91166	1.47975e-06	6.05237e-06	4.81395	0.04911	0.0975099
LTO1	-0.0744018	0.209645	-4.89627	1.59119e-06	6.48992e-06	-4.79943	0.22916	0.154759
ENTPD2	-0.0775848	-0.0258417	-4.88025	1.71578e-06	6.97847e-06	-4.78431	-0.00549158	-0.0830763
TCL1B	-0.0689931	0.284991	-4.87796	1.73439e-06	7.03445e-06	-4.78214	0.303087	0.234094
CLUL1	-0.0383642	-0.0137516	-4.87599	1.75052e-06	7.08011e-06	-4.78028	-0.00368883	-0.042053
PDGFC	-0.05314	0.040534	-4.87367	1.76968e-06	7.13771e-06	-4.77809	0.0544723	0.00133236
AFP	-0.0267578	-0.0714027	-4.87251	1.77932e-06	7.15671e-06	-4.777	-0.0643842	-0.091142
CXCL13	0.0650926	0.16537	4.86556	1.8383e-06	7.34271e-06	4.77043	0.148297	0.213389
IGFBP1	0.0679981	0.0211637	4.86537	1.83997e-06	7.34271e-06	4.77025	0.00332817	0.0713263
BCAN	-0.0392435	-0.16531	-4.86528	1.84073e-06	7.34271e-06	-4.77017	-0.155017	-0.19426
PCSK9	0.050199	0.123823	4.85323	1.94761e-06	7.74398e-06	4.75879	0.110656	0.160855
NOS1	0.160316	-0.209616	4.85275	1.95199e-06	7.74398e-06	4.75833	-0.251666	-0.0913498
CRIM1	0.0463382	-0.00770213	4.82887	2.18227e-06	8.63395e-06	4.73577	-0.0198564	0.0264818
IL2RB	-0.0709725	0.230264	-4.81552	2.32227e-06	9.16288e-06	-4.72314	0.24888	0.177907
SIGLEC6	-0.0379848	-0.0158351	-4.8041	2.44888e-06	9.63626e-06	-4.71234	-0.00587189	-0.0438566
TACC3	-0.112035	0.297996	-4.79715	2.52906e-06	9.92485e-06	-4.70577	0.327382	0.215347
TNC	0.0536185	-0.0365218	4.77123	2.85132e-06	1.11593e-05	4.68125	-0.0505856	0.00303282
CD22	-0.0541076	-0.0508034	-4.76843	2.88843e-06	1.12742e-05	-4.6786	-0.0366113	-0.0907189
TPT1	-0.0382255	0.126627	-4.75618	3.05628e-06	1.18974e-05	-4.667	0.136653	0.0984278
DUOX2	-0.0620718	0.0253545	-4.74559	3.20899e-06	1.24584e-05	-4.65697	0.0416356	-0.0204362
ARHGEF12	-0.241536	0.709386	-4.74471	3.2219e-06	1.24752e-05	-4.65614	0.77274	0.531204
GALNT3	-0.0309784	0.0172401	-4.74011	3.29083e-06	1.27082e-05	-4.65178	0.0253656	-0.00561282
RBP2	0.0907814	-0.213092	4.73949	3.30013e-06	1.27103e-05	4.6512	-0.236904	-0.146123
CCT5	-0.0596284	0.172007	-4.73514	3.36674e-06	1.29325e-05	-4.64708	0.187647	0.128018
TNFRSF8	0.0345356	0.0330196	4.73158	3.42217e-06	1.31108e-05	4.6437	0.0239611	0.0584967
PGF	0.0572451	-0.0252501	4.72363	3.5492e-06	1.35617e-05	4.63617	-0.0402652	0.0169799
TYRO3	-0.0398669	-0.0799288	-4.71987	3.61092e-06	1.37613e-05	-4.63261	-0.0694719	-0.109339
OMG	-0.0435027	-0.158665	-4.71828	3.63733e-06	1.38257e-05	-4.6311	-0.147255	-0.190757
PDP1	-0.150486	0.545606	-4.71684	3.66125e-06	1.38623e-05	-4.62974	0.585077	0.434592
NCK2	-0.18803	0.773808	-4.71656	3.66605e-06	1.38623e-05	-4.62947	0.823127	0.635097
MEP1B	-0.0607054	-0.0282066	-4.71565	3.68127e-06	1.38836e-05	-4.62861	-0.0122839	-0.0729893
NUCB2	0.0725215	0.102143	4.70938	3.78845e-06	1.42509e-05	4.62266	0.0831209	0.155642
ITGB2	-0.0375814	-0.174455	-4.70679	3.83339e-06	1.43827e-05	-4.62022	-0.164598	-0.202179
TP53INP1	-0.0776347	0.252466	-4.70246	3.91001e-06	1.46323e-05	-4.61611	0.272829	0.195195
SAMD9L	0.0621258	0.300836	4.69733	4.0027e-06	1.49407e-05	4.61124	0.28454	0.346666
CANT1	-0.0334874	-0.034611	-4.69248	4.09217e-06	1.52302e-05	-4.60665	-0.0258274	-0.0593149
CSTB	0.0829653	-0.0116794	4.69199	4.10125e-06	1.52302e-05	4.60618	-0.0334408	0.0495245
ST6GAL1	0.0600377	0.235273	4.68061	4.3193e-06	1.59991e-05	4.59539	0.219526	0.279563
MMP9	0.0488529	-0.00781176	4.6786	4.35909e-06	1.60969e-05	4.59348	-0.0206256	0.0282273
MFAP3	-0.085025	0.340565	-4.67784	4.37402e-06	1.60969e-05	-4.59277	0.362867	0.277842
LPL	-0.0303228	-0.100884	-4.6776	4.37897e-06	1.60969e-05	-4.59253	-0.09293	-0.123253
HNRNPK	-0.0482671	0.132911	-4.67257	4.48009e-06	1.6427e-05	-4.58777	0.145571	0.0973038
IL1RN	0.0530455	0.172632	4.6687	4.55947e-06	1.66759e-05	4.5841	0.158718	0.211764
TNNI3	0.0584535	-0.0119815	4.66623	4.61087e-06	1.68216e-05	4.58176	-0.0273136	0.0311399
CNTN4	-0.027118	-0.16963	-4.66273	4.6848e-06	1.70484e-05	-4.57843	-0.162517	-0.189635
PTPRM	-0.0303418	-0.117839	-4.66	4.74297e-06	1.71804e-05	-4.57585	-0.10988	-0.140222
BLMH	0.0545686	0.0941001	4.65992	4.74472e-06	1.71804e-05	4.57577	0.079787	0.134356
TP53	-0.062618	0.0352925	-4.65555	4.83959e-06	1.74803e-05	-4.57162	0.0517169	-0.0109011
L1CAM	-0.057489	-0.143327	-4.65147	4.92995e-06	1.77625e-05	-4.56775	-0.128248	-0.185737
PTS	0.0914023	0.204546	4.64832	5.0006e-06	1.79724e-05	4.56476	0.180572	0.271974
TBC1D5	-0.076032	0.185814	-4.64676	5.03611e-06	1.80186e-05	-4.56328	0.205757	0.129725
PTX3	0.079412	0.265987	4.64666	5.03825e-06	1.80186e-05	4.56319	0.245157	0.324569
LAMP2	-0.09916	-0.152384	-4.64597	5.05397e-06	1.80304e-05	-4.56253	-0.126375	-0.225535
MZB1	0.0423207	-0.020753	4.64137	5.16026e-06	1.83645e-05	4.55816	-0.0318535	0.0104672
CD200R1	-0.0534769	-0.141516	-4.64073	5.17527e-06	1.83728e-05	-4.55755	-0.12749	-0.180966
RGS8	-0.0661212	0.202406	-4.61527	5.80467e-06	2.05328e-05	-4.53338	0.21975	0.153628
PRELP	0.104976	-0.114851	4.61499	5.81198e-06	2.05328e-05	4.53312	-0.142386	-0.0374096
SOD2	0.0618776	0.08484	4.61291	5.86636e-06	2.06746e-05	4.53115	0.0686098	0.130487
ANGPTL2	-0.0244395	-0.00477637	-4.60422	6.10012e-06	2.14464e-05	-4.52289	0.00163399	-0.0228055
CETN2	-0.0388015	0.0251991	-4.60024	6.21003e-06	2.17801e-05	-4.51911	0.0353765	-0.00342498
SRPK2	-0.0412654	0.213008	-4.59527	6.34997e-06	2.21671e-05	-4.51439	0.223832	0.182566
CASP1	0.0314135	0.048798	4.59524	6.35089e-06	2.21671e-05	4.51436	0.0405584	0.0719719
PAPPA	-0.0239901	-0.120203	-4.58826	6.55255e-06	2.28161e-05	-4.50773	-0.11391	-0.1379
ADAM15	-0.0330361	-0.163534	-4.5854	6.6369e-06	2.30545e-05	-4.50501	-0.154868	-0.187904
TSHB	-0.026964	-0.00909973	-4.57827	6.85183e-06	2.37443e-05	-4.49824	-0.0020272	-0.0289912
HSD11B1	-0.0518723	-0.0340137	-4.57636	6.91055e-06	2.38908e-05	-4.49643	-0.0204078	-0.0722801
LSM1	-0.0735119	0.282357	-4.57475	6.96062e-06	2.40067e-05	-4.49489	0.301639	0.228127
AMN	-0.0304743	0.0655673	-4.57252	7.03009e-06	2.41888e-05	-4.49278	0.0735605	0.0430862
IL12B	-0.0388232	0.0223259	-4.56925	7.13356e-06	2.44734e-05	-4.48966	0.032509	-0.00631416
HK2	-0.0648268	0.16554	-4.56884	7.14652e-06	2.44734e-05	-4.48928	0.182544	0.117717
TJAP1	-0.130897	0.516516	-4.56489	7.27373e-06	2.48505e-05	-4.48552	0.55085	0.419953
TIE1	-0.0301017	-0.0909552	-4.56212	7.36408e-06	2.51001e-05	-4.48288	-0.0830597	-0.113161
FEN1	0.0427108	0.0784741	4.5597	7.44389e-06	2.53127e-05	4.48058	0.0672712	0.109982
SMARCA2	-0.0346783	0.0643047	-4.55727	7.52498e-06	2.55247e-05	-4.47827	0.0734006	0.0387223
NCAN	-0.0325064	-0.133282	-4.55678	7.54139e-06	2.55247e-05	-4.47781	-0.124755	-0.157262
LGALS1	0.117849	0.055461	4.5561	7.56423e-06	2.55425e-05	4.47716	0.0245496	0.142399
HSPB6	0.136865	-0.157823	4.55005	7.77071e-06	2.61788e-05	4.47141	-0.193722	-0.0568569
SFTPD	0.0272435	-0.00413081	4.53485	8.31351e-06	2.79426e-05	4.45695	-0.0112767	0.0159669
NRTN	-0.0571197	0.193818	-4.53142	8.44085e-06	2.83051e-05	-4.45369	0.2088	0.151681
TPPP3	-0.0487014	0.104463	-4.52652	8.62591e-06	2.8859e-05	-4.44903	0.117237	0.0685353
EDIL3	-0.047513	-0.0015026	-4.52546	8.66673e-06	2.89289e-05	-4.44802	0.0109598	-0.0365532
FCRL6	-0.0215809	-0.0971376	-4.52256	8.77845e-06	2.92347e-05	-4.44526	-0.091477	-0.113058
CEACAM3	-0.0643477	0.242503	-4.518	8.95763e-06	2.97631e-05	-4.44092	0.259381	0.195033
DARS1	-0.0834278	0.451376	-4.51443	9.10012e-06	3.01675e-05	-4.43752	0.473259	0.389831
MTPN	-0.0727855	0.254259	-4.50463	9.5023e-06	3.1429e-05	-4.4282	0.27335	0.200565
BCAM	0.0258296	0.023415	4.4935	9.98042e-06	3.29354e-05	4.4176	0.01664	0.0424697
CD160	-0.0354879	-0.117008	-4.48245	1.04774e-05	3.44971e-05	-4.40708	-0.1077	-0.143188
CXCL8	0.035671	0.132039	4.477	1.07312e-05	3.52527e-05	4.40189	0.122682	0.158353
CEP164	-0.0539129	0.144813	-4.47227	1.09562e-05	3.59106e-05	-4.39739	0.158954	0.105041
SLC39A14	0.0248912	0.00809658	4.46493	1.13149e-05	3.70029e-05	4.39039	0.00156773	0.026459
DBI	0.086473	-0.114623	4.4605	1.15364e-05	3.76423e-05	4.38617	-0.137304	-0.050831
SCARB1	-0.061583	0.0111848	-4.45812	1.16572e-05	3.79514e-05	-4.3839	0.0273377	-0.0342453
LTBR	0.0817092	-0.0701038	4.45747	1.16901e-05	3.79733e-05	4.38329	-0.0915357	-0.0098265
EFEMP1	0.0809035	-0.0683432	4.45621	1.17548e-05	3.80981e-05	4.38209	-0.0895638	-0.00866031
CD6	-0.0217036	-0.0924561	-4.44915	1.21233e-05	3.92048e-05	-4.37536	-0.0867634	-0.108467
GFRA3	-0.0313438	-0.0906502	-4.44847	1.21597e-05	3.92354e-05	-4.3747	-0.0824289	-0.113773
FOXO1	-0.310808	1.22134	-4.44709	1.22328e-05	3.93838e-05	-4.3734	1.30287	0.99206
WFDC2	0.116804	-0.0175292	4.44113	1.25554e-05	4.03329e-05	4.36771	-0.0481663	0.0686377
IKZF2	-0.0523786	0.116302	-4.43202	1.30644e-05	4.18752e-05	-4.35902	0.130041	0.0776622
METAP1	-0.0692582	0.198167	-4.41581	1.40184e-05	4.48341e-05	-4.34357	0.216333	0.147075
MERTK	0.0342427	0.0523278	4.41375	1.41445e-05	4.51381e-05	4.34161	0.0433461	0.0775888
ANG	-0.0154603	0.0348808	-4.40859	1.44649e-05	4.60592e-05	-4.33668	0.038936	0.0234757
IL3RA	-0.0696966	0.248868	-4.40038	1.49885e-05	4.7622e-05	-4.32886	0.267149	0.197452
CTF1	-0.0463351	0.124637	-4.39837	1.51197e-05	4.79341e-05	-4.32694	0.13679	0.0904553
CHL1	-0.0193342	-0.168334	-4.39448	1.53763e-05	4.86413e-05	-4.32323	-0.163263	-0.182597
VTCN1	-0.0708312	0.295586	-4.39102	1.56082e-05	4.92675e-05	-4.31993	0.314165	0.243333
CRHR1	-0.0588664	0.223857	-4.38758	1.58415e-05	4.98956e-05	-4.31665	0.239297	0.180431
FLT4	-0.0534426	-0.0520415	-4.38121	1.62838e-05	5.11777e-05	-4.31056	-0.0380238	-0.0914664
IRAG2	-0.138321	0.579115	-4.3744	1.67693e-05	5.25898e-05	-4.30406	0.615396	0.477075
LBP	0.0788605	0.224073	4.36716	1.73005e-05	5.41387e-05	4.29715	0.203389	0.282249
CNTN5	-0.0242611	-0.148763	-4.36552	1.7423e-05	5.44048e-05	-4.29559	-0.1424	-0.166661
IL4	-0.0184831	-0.0822338	-4.36064	1.77927e-05	5.54398e-05	-4.29093	-0.0773857	-0.0958689
RETN	0.0632861	-0.0216588	4.35893	1.79235e-05	5.57279e-05	4.2893	-0.0382584	0.0250277
IL20	-0.0336133	-0.0586822	-4.35779	1.80118e-05	5.58827e-05	-4.28821	-0.0498656	-0.0834789
CD34	-0.0465788	-0.107603	-4.34544	1.89921e-05	5.87984e-05	-4.27642	-0.0953851	-0.141964
FAP	-0.0523878	-0.208548	-4.33808	1.96005e-05	6.05532e-05	-4.26939	-0.194807	-0.247195
NPTN	-0.0559126	0.11554	-4.32746	2.05116e-05	6.32333e-05	-4.25925	0.130206	0.0742934
GHRHR	-0.0601767	0.220025	-4.32397	2.08197e-05	6.4047e-05	-4.25591	0.235809	0.175633
PSMA1	-0.068921	0.307173	-4.30829	2.22594e-05	6.83312e-05	-4.24093	0.32525	0.256329
FCN2	-0.0356772	-0.0605265	-4.30667	2.24137e-05	6.86598e-05	-4.23938	-0.0511685	-0.0868457
HAVCR2	0.0563968	-0.0855068	4.3051	2.25644e-05	6.89757e-05	4.23788	-0.100299	-0.0439027
IL1A	-0.0540196	0.141204	-4.29802	2.32532e-05	7.09321e-05	-4.23112	0.155373	0.101354
SPON1	0.0704323	-0.0970317	4.28796	2.42681e-05	7.38726e-05	4.2215	-0.115506	-0.0450734
PDCD1LG2	-0.0289662	-0.0276741	-4.28559	2.45133e-05	7.44629e-05	-4.21924	-0.0200764	-0.0490426
SH2B3	-0.253475	0.973599	-4.28411	2.46683e-05	7.47775e-05	-4.21781	1.04008	0.786609
HYAL1	-0.0553025	-0.00158046	-4.28338	2.47449e-05	7.48533e-05	-4.21711	0.0129251	-0.0423774
FBP1	0.0792475	0.352627	4.27867	2.52429e-05	7.6201e-05	4.21262	0.331841	0.411089
LGALS4	0.0946934	-0.269776	4.27299	2.58578e-05	7.78641e-05	4.20718	-0.294613	-0.19992
CHEK2	-0.0664937	0.255297	-4.27259	2.59011e-05	7.78641e-05	-4.2068	0.272738	0.206244
GFER	0.0725208	0.228597	4.26543	2.66976e-05	8.00928e-05	4.19995	0.209575	0.282096
MED18	-0.0572751	0.225002	-4.2604	2.72702e-05	8.16418e-05	-4.19514	0.240025	0.18275
KIFBP	-0.176825	0.573895	-4.2555	2.78393e-05	8.31743e-05	-4.19046	0.620276	0.44345
IL12A_IL12B	-0.0393303	-0.0494241	-4.25461	2.7945e-05	8.33185e-05	-4.1896	-0.0391079	-0.0784382
CEACAM21	0.0454561	0.157101	4.25127	2.83412e-05	8.43267e-05	4.1864	0.145179	0.190635
IL33	-0.0548137	0.31375	-4.24839	2.86868e-05	8.51804e-05	-4.18365	0.328128	0.273314
NOTCH3	0.0361738	-0.0381955	4.24661	2.89018e-05	8.56437e-05	4.18195	-0.0476837	-0.0115099
VCAN	0.0395611	-0.0384331	4.24538	2.90526e-05	8.59153e-05	4.18077	-0.0488098	-0.00924873
CDHR1	-0.0519762	0.0239846	-4.24379	2.92479e-05	8.63169e-05	-4.17924	0.0376177	-0.0143586
FGF23	0.0824154	-0.0738913	4.22681	3.14091e-05	9.25071e-05	4.163	-0.0955085	-0.0130931
B4GAT1	-0.0303343	-0.111791	-4.21884	3.24766e-05	9.54576e-05	-4.15537	-0.103834	-0.134169
FST	0.0383069	-0.0864792	4.21678	3.27583e-05	9.6091e-05	4.15339	-0.0965269	-0.05822
AMFR	0.0286128	0.0430055	4.21223	3.3388e-05	9.77408e-05	4.14903	0.0355005	0.0641133
DSG3	-0.0262851	-0.0609276	-4.20304	3.46945e-05	0.000101361	-4.14024	-0.0540331	-0.0803182
CDKN2D	-0.0700072	0.290868	-4.19995	3.51452e-05	0.000102472	-4.13728	0.309231	0.239224
TSLP	-0.0465661	0.235561	-4.19512	3.58592e-05	0.000104344	-4.13266	0.247775	0.201209
ATOX1	0.0997926	-0.00661032	4.19319	3.61493e-05	0.000104977	4.13081	-0.0327854	0.0670072
CDC27	-0.0570901	0.195611	-4.19163	3.63852e-05	0.000105452	-4.12931	0.210585	0.153495
NDUFS6	0.0732256	0.0880952	4.18192	3.78855e-05	0.000109581	4.12001	0.0688885	0.142114
INPPL1	-0.322533	1.14558	-4.17783	3.85346e-05	0.000111237	-4.11609	1.23018	0.907643
S100A16	-0.0386918	-0.0222031	-4.17241	3.94128e-05	0.000113546	-4.1109	-0.0120544	-0.0507462
IL17RA	-0.031054	0.0439179	-4.16945	3.98999e-05	0.000114722	-4.10806	0.0520632	0.0210092
IGFBP2	0.101332	0.0861788	4.16472	4.06902e-05	0.000116763	4.10353	0.0595999	0.160932
ARHGAP25	-0.0593597	0.0420921	-4.1588	4.16994e-05	0.000119423	-4.09786	0.0576619	-0.00169781
CA3	0.0903866	0.00571464	4.15818	4.18071e-05	0.000119496	4.09726	-0.0179933	0.0723933
KRT5	-0.0332869	-9.13157e-05	-4.15704	4.20045e-05	0.000119824	-4.09617	0.00863968	-0.0246472
LYAR	-0.0665462	0.302587	-4.15472	4.24095e-05	0.000120742	-4.09394	0.320042	0.253495
CFC1	-0.0232717	0.0260831	-4.15055	4.31483e-05	0.000122605	-4.08994	0.0321872	0.00891543
MSTN	-0.0580355	-0.0370155	-4.14937	4.3359e-05	0.000122963	-4.08881	-0.0217931	-0.0798285
THOP1	0.0580091	0.0720135	4.14635	4.39022e-05	0.000124261	4.08592	0.056798	0.114807
CNPY2	-0.0496215	0.144374	-4.13161	4.66535e-05	0.000131792	-4.07179	0.157389	0.107768
LIF	0.037169	0.0214983	4.13047	4.68729e-05	0.000132154	4.0707	0.011749	0.0489181
NINJ1	-0.0462471	0.0781197	-4.12943	4.70755e-05	0.000132468	-4.06969	0.0902501	0.044003
ZBTB16	-0.183689	0.660227	-4.12853	4.72487e-05	0.000132699	-4.06884	0.708408	0.524718
CCL26	-0.0316269	-0.122687	-4.12451	4.80385e-05	0.000134656	-4.06497	-0.114392	-0.146019
SUMF2	-0.0337413	-0.104375	-4.11281	5.0403e-05	0.000140861	-4.05375	-0.0955246	-0.129266
CDH2	0.0368664	0.0946881	4.1126	5.04461e-05	0.000140861	4.05355	0.0850182	0.121885
BCR	-0.246803	1.10677	-4.10941	5.11105e-05	0.000142442	-4.05049	1.1715	0.9247
ULBP2	0.154291	-0.00818552	4.1065	5.17248e-05	0.000143878	4.04769	-0.0486553	0.105636
SEZ6L2	-0.0234375	-0.158717	-4.10182	5.27249e-05	0.00014638	-4.04321	-0.152569	-0.176007
CNTN1	-0.0272925	-0.186887	-4.09622	5.39477e-05	0.000149489	-4.03783	-0.179729	-0.207021
CXCL17	0.0397003	0.13424	4.09349	5.45533e-05	0.000150879	4.03521	0.123827	0.163527
CCL3	0.0282855	0.0355302	4.09208	5.48669e-05	0.000151458	4.03386	0.0281111	0.0563966
RASA1	-0.0654504	0.288735	-4.0879	5.58132e-05	0.000153778	-4.02985	0.305903	0.240452
CCL4	-0.0243252	-0.0184403	-4.08516	5.64413e-05	0.000155214	-4.02722	-0.0120599	-0.0363852
SIRT5	-0.054462	0.227975	-4.08448	5.65976e-05	0.000155349	-4.02656	0.24226	0.187798
RBP5	0.0630477	-0.0570933	4.07335	5.92235e-05	0.00016225	4.01588	-0.0736304	-0.0105827
FCGR3B	-0.0207217	-0.118109	-4.06522	6.12158e-05	0.000167392	-4.00807	-0.112673	-0.133395
IKBKG	-0.306645	1.43781	-4.06428	6.14506e-05	0.000167719	-4.00717	1.51824	1.21159
KLK10	-0.0169261	-0.0194274	-4.06148	6.21521e-05	0.000169315	-4.00449	-0.0149877	-0.0319138
VASN	-0.029931	-0.0327389	-4.05443	6.39579e-05	0.000173908	-3.99771	-0.0248881	-0.0548192
SERPINB9	0.0399345	0.169613	4.04609	6.61549e-05	0.000179546	3.98971	0.159139	0.199073
LILRB4	0.0522315	0.0433621	4.04198	6.72647e-05	0.000182217	3.98576	0.029662	0.0818935
PODXL	-0.0414777	-0.232246	-4.04068	6.76209e-05	0.000182841	-3.98451	-0.221366	-0.262844
PGLYRP1	0.0619182	-0.0639316	4.03965	6.79026e-05	0.000183261	3.98352	-0.0801725	-0.0182542
KIT	-0.0516356	-0.104173	-4.03838	6.82526e-05	0.000183864	-3.9823	-0.0906291	-0.142265
IL12RB1	-0.0277427	0.0301335	-4.03529	6.91113e-05	0.000185833	-3.97932	0.0374102	0.00966752
IDI2	0.052062	-0.0561977	4.02048	7.33654e-05	0.000196907	3.9651	-0.0698533	-0.0177913
ERBIN	-0.209246	0.843753	-4.01696	7.44144e-05	0.000199354	-3.96171	0.898637	0.689391
LYPD1	-0.0657808	0.225457	-4.00586	7.78104e-05	0.000208068	-3.95105	0.242711	0.17693
LGALS3	0.0317697	0.132969	4.00536	7.79674e-05	0.000208104	3.95056	0.124636	0.156406
HDGF	0.0539142	0.113785	4.00268	7.88099e-05	0.000209967	3.94799	0.0996439	0.153558
CD48	-0.0278292	0.0472437	-3.99835	8.01936e-05	0.000213262	-3.94382	0.0545431	0.0267139
TST	-0.110172	0.400459	-3.99014	8.28748e-05	0.000219989	-3.93593	0.429357	0.319185
IL10RA	-0.0606333	0.251808	-3.98942	8.31151e-05	0.000220225	-3.93524	0.267712	0.207078
ADAMTS8	0.0160621	-0.11178	3.97717	8.72886e-05	0.000230862	3.92345	-0.115993	-0.0999309
IDUA	-0.0184495	-0.112966	-3.97531	8.79367e-05	0.000232153	-3.92167	-0.108127	-0.126577
PRTG	-0.0260064	-0.113376	-3.97429	8.82973e-05	0.000232682	-3.92069	-0.106555	-0.132561
SPINK1	0.0775768	-0.245193	3.93612	0.000102769	0.000270328	3.88396	-0.265541	-0.187964
PON2	-0.0533633	-4.72207e-05	-3.93295	0.000104068	0.000273248	-3.88091	0.0139497	-0.0394136
OLR1	0.0653557	0.204337	3.92803	0.000106115	0.00027812	3.87617	0.187195	0.25255
SERPINB5	-0.0467157	0.229693	-3.92035	0.00010938	0.000286163	-3.86878	0.241947	0.195231
VMO1	0.0381064	0.0187026	3.91088	0.000113545	0.000296525	3.85966	0.00870745	0.0468138
CRIP2	0.0175964	0.0611761	3.9078	0.000114933	0.000299611	3.85669	0.0565606	0.074157
TDRKH	-0.320329	1.19473	-3.90532	0.00011606	0.000302007	-3.8543	1.27875	0.958421
GGH	-0.0569286	0.033825	-3.90215	0.000117516	0.000305246	-3.85125	0.0487571	-0.00817147
RRM2	0.0586013	0.238525	3.8991	0.000118936	0.000308383	3.84831	0.223154	0.281756
KAZALD1	-0.0252923	-0.0210325	-3.89173	0.000122426	0.000316869	-3.84122	-0.0143984	-0.0396907
CLEC6A	-0.0274523	0.0032129	-3.87995	0.000128212	0.000331252	-3.82987	0.0104135	-0.0170388
CRX	-0.035731	0.0672673	-3.8714	0.000132576	0.000341919	-3.82162	0.0766394	0.0409084
BANK1	-0.333129	1.56637	-3.86493	0.00013597	0.00035005	-3.81539	1.65375	1.32062
CA5A	0.0757091	-0.0109244	3.86427	0.000136317	0.000350323	3.81476	-0.0307825	0.0449266
NFATC1	-0.330203	1.49995	-3.86304	0.000136975	0.000351392	-3.81357	1.58656	1.25636
ITGB1	-0.0494607	-0.118443	-3.85674	0.000140382	0.000359497	-3.80749	-0.105469	-0.15493
TNF	-0.024422	0.0493884	-3.84869	0.000144851	0.000370288	-3.79974	0.0557942	0.0313721
DAPP1	-0.160598	0.574283	-3.84365	0.000147717	0.00037695	-3.79488	0.616407	0.45581
PPP1R12A	-0.314591	1.5348	-3.84025	0.00014968	0.00038129	-3.7916	1.61731	1.30272
ERBB2	-0.0444282	-0.264495	-3.83853	0.000150686	0.000383179	-3.78994	-0.252842	-0.29727
STX8	-0.100983	0.187386	-3.8288	0.000156479	0.000397196	-3.78055	0.213874	0.112891
MET	-0.052431	-0.102704	-3.82836	0.000156745	0.000397196	-3.78013	-0.088952	-0.141383
TNFRSF1A	0.0954117	-0.0994969	3.82646	0.000157901	0.000399131	3.7783	-0.124523	-0.0291112
GOPC	-0.33965	1.62863	-3.82621	0.000158058	0.000399131	-3.77805	1.71772	1.37807
CHRDL2	0.0279715	-0.104302	3.82564	0.000158408	0.00039932	3.7775	-0.111639	-0.0836672
CES3	-0.0610087	0.052091	-3.82332	0.000159837	0.000402224	-3.77527	0.0680933	0.00708463
ITGAV	-0.0459729	-0.12457	-3.82242	0.000160389	0.000402914	-3.77441	-0.112512	-0.158485
CLIP2	-0.348699	1.1818	-3.82036	0.000161677	0.000405449	-3.77241	1.27326	0.92456
IDS	-0.0663204	-0.0212057	-3.81004	0.00016825	0.000421206	-3.76246	-0.00381019	-0.0701306
TNFRSF13B	0.0292765	0.0645388	3.80803	0.000169562	0.000423758	3.76052	0.0568597	0.0861361
ASAH2	-0.0561396	-0.0198497	-3.80755	0.000169877	0.000423817	-3.76005	-0.00512459	-0.0612642
DIABLO	-0.207507	0.719435	-3.79921	0.000175421	0.000436898	-3.75201	0.773864	0.566356
FOXO3	-0.0338888	0.0989541	-3.79676	0.000177085	0.000440287	-3.74965	0.107843	0.0739542
CNST	-0.31297	1.52468	-3.78311	0.00018662	0.000463201	-3.73647	1.60677	1.2938
SRC	-0.227688	0.966285	-3.78056	0.000188455	0.000466957	-3.73401	1.02601	0.798319
ROBO1	-0.0288688	-0.140435	-3.76799	0.00019775	0.000489154	-3.72187	-0.132863	-0.161731
LY9	-0.0186259	-0.0609627	-3.76615	0.000199141	0.000491757	-3.7201	-0.0560772	-0.0747031
ITGB5	-0.141372	0.373427	-3.76437	0.000200503	0.000493508	-3.71838	0.410508	0.269136
SPOCK1	-0.0259569	-0.102322	-3.76423	0.000200607	0.000493508	-3.71825	-0.0955135	-0.12147
NTF3	-0.0234326	0.0349708	-3.76389	0.00020087	0.000493508	-3.71792	0.041117	0.0176844
ADGRG2	-0.0291642	-0.207188	-3.75046	0.000211433	0.000518583	-3.70495	-0.199539	-0.228703
SPRY2	-0.407725	1.57418	-3.74966	0.000212081	0.000518721	-3.70417	1.68113	1.2734
CRACR2A	-0.174953	0.632674	-3.7495	0.000212204	0.000518721	-3.70403	0.678563	0.503611
TNFRSF12A	0.119765	-0.131315	3.74795	0.000213466	0.00052093	3.70252	-0.162729	-0.042964
GRAP2	-0.273782	1.17749	-3.74193	0.00021841	0.000532099	-3.69671	1.2493	0.975517
CD300E	0.0522712	0.0794926	3.74036	0.000219719	0.000534391	3.69519	0.0657822	0.118053
SLAMF8	0.01906	-0.0307318	3.72804	0.000230246	0.000559058	3.68329	-0.0357312	-0.0166711
ADM	0.0859528	0.0227895	3.72604	0.000231991	0.000562133	3.68136	0.000244483	0.0861973
SKAP1	-0.0405151	-0.0824766	-3.72571	0.000232286	0.000562133	-3.68104	-0.0718497	-0.112365
GKN1	-0.0380751	-0.024023	-3.72158	0.000235945	0.000570037	-3.67705	-0.0140361	-0.0521112
IL18RAP	-0.0320722	0.180692	-3.72094	0.00023652	0.000570477	-3.67643	0.189104	0.157032
PRDX1	0.058016	0.272665	3.71604	0.00024095	0.000580197	3.67169	0.257448	0.315464
HLA.DRA	-0.0219288	0.00890698	-3.71402	0.00024279	0.000583661	-3.66975	0.0146588	-0.00726997
HLA.E	-0.0366132	0.0613279	-3.70426	0.00025191	0.000604584	-3.66031	0.0709314	0.0343182
CHIT1	0.0126981	0.12898	3.69588	0.000259993	0.000622953	3.65221	0.12565	0.138348
CERT	-0.024733	0.0621855	-3.69236	0.000263458	0.000630215	-3.64881	0.0686728	0.0439398
AXIN1	-0.258869	1.38871	-3.68434	0.000271521	0.000648436	-3.64106	1.45661	1.19774
CD70	0.0260324	0.0291785	3.68145	0.000274485	0.000654436	3.63826	0.0223504	0.0483828
RRM2B	0.0626652	0.423825	3.681	0.000274954	0.00065448	3.63782	0.407388	0.470053
SFRP1	0.0303443	-0.00846313	3.6794	0.000276607	0.000657339	3.63628	-0.0164223	0.013922
DPP10	-0.0289404	-0.168617	-3.66914	0.000287447	0.000680998	-3.62636	-0.161026	-0.189966
LYN	-0.172419	0.878118	-3.66909	0.000287501	0.000680998	-3.62631	0.923342	0.750923
CBLN4	-0.0373425	0.0495539	-3.66526	0.00029165	0.000689699	-3.62261	0.0593487	0.0220061
CCL28	-0.0395431	0.046981	-3.65106	0.000307535	0.000726082	-3.60887	0.0573529	0.0178099
CRTAM	-0.0132216	-0.0876047	-3.62227	0.000342271	0.000806783	-3.58101	-0.0841367	-0.0973583
ARHGAP1	-0.0506299	0.193545	-3.62167	0.000343043	0.000807291	-3.58042	0.206825	0.156195
TMPRSS15	-0.0251332	-0.108297	-3.61561	0.000350826	0.00082427	-3.57455	-0.101705	-0.126838
GPR37	0.0818961	-0.0838264	3.60912	0.000359337	0.000842903	3.56828	-0.105307	-0.0234113
SIGLEC7	-0.0243766	0.0325606	-3.60197	0.000368951	0.00086406	-3.56135	0.0389545	0.0145779
FYB1	-0.334418	1.45602	-3.6002	0.000371366	0.000868316	-3.55964	1.54374	1.20932
NUDT2	-0.0303862	0.222932	-3.59458	0.000379142	0.000885071	-3.55419	0.230902	0.200516
CRNN	-0.0185941	-0.00516916	-3.59357	0.000380551	0.000886934	-3.55322	-0.000292009	-0.0188861
DOK2	-0.242708	0.845528	-3.58746	0.000389195	0.000905626	-3.5473	0.90919	0.666481
MGLL	-0.317484	1.32061	-3.58178	0.000397404	0.00092325	-3.5418	1.40389	1.0864
CD58	-0.0136558	-0.150403	-3.57857	0.000402123	0.000932719	-3.53869	-0.146821	-0.160477
CASP8	0.0574516	0.142097	3.57659	0.000405048	0.000938006	3.53677	0.127028	0.18448
MAVS	-0.312002	1.40323	-3.57098	0.000413467	0.000955978	-3.53134	1.48507	1.17307
PRKRA	-0.101538	0.426857	-3.56976	0.000415318	0.000958731	-3.53015	0.45349	0.351953
GDF2	-0.031084	-0.119665	-3.56027	0.000429994	0.000991035	-3.52096	-0.111512	-0.142596
AMIGO2	-0.0196396	-0.141301	-3.55697	0.000435195	0.00100143	-3.51777	-0.136149	-0.155789
SNAP23	-0.302848	1.28367	-3.55418	0.000439663	0.00101011	-3.51506	1.36311	1.06026
NPTXR	-0.02169	-0.156993	-3.55265	0.000442124	0.00101416	-3.51357	-0.151304	-0.172994
SULT1A1	-0.238072	0.969221	-3.54918	0.000447741	0.00102542	-3.51022	1.03167	0.793594
FCRL5	0.0242326	-0.0377294	3.54663	0.000451925	0.00103338	3.50774	-0.0440855	-0.0198528
ADAMTS13	-0.0579405	-0.128142	-3.53649	0.000468908	0.00107053	-3.49792	-0.112944	-0.170885
PDCD1	-0.0143309	-0.122493	-3.53336	0.00047427	0.00108107	-3.49488	-0.118734	-0.133065
CTSH	0.0299606	0.074938	3.52387	0.000490883	0.00111718	3.48568	0.0670795	0.0970401
GH2	-0.0374338	0.146094	-3.5221	0.000494049	0.00112114	-3.48396	0.155912	0.118479
PARP1	0.0765597	0.226796	3.52203	0.000494166	0.00112114	3.4839	0.206714	0.283274
LRIG1	0.0367914	0.128125	3.52007	0.000497687	0.00112736	3.482	0.118474	0.155266
ANXA11	-0.122821	0.53921	-3.51716	0.00050296	0.00113633	-3.47917	0.571425	0.448605
NAMPT	0.0740795	0.445655	3.51703	0.000503208	0.00113633	3.47904	0.426225	0.500304
CPXM1	-0.0691151	-0.0132238	-3.51503	0.000506864	0.0011428	-3.4771	0.0049047	-0.0642104
PPP1R9B	-0.340589	1.77653	-3.51221	0.000512042	0.00115269	-3.47438	1.86587	1.52528
DNAJA2	-0.146969	0.782317	-3.50581	0.00052403	0.00117785	-3.46816	0.820866	0.673897
ADA	0.0575279	0.11922	3.50387	0.000527703	0.00118427	3.46629	0.104131	0.161659
DAB2	-0.133932	0.659562	-3.49824	0.000538527	0.0012067	-3.46082	0.694692	0.56076
DPP6	-0.0301944	-0.134161	-3.49622	0.000542459	0.00121364	-3.45886	-0.126241	-0.156436
DBNL	-0.115885	0.620931	-3.48877	0.000557199	0.0012447	-3.45164	0.651327	0.535442
ITGB1BP2	-0.360118	1.04264	-3.48282	0.000569242	0.00126964	-3.44586	1.1371	0.776981
CD200	-0.0225667	-0.00654824	-3.47245	0.000590812	0.00131574	-3.4358	-0.000629096	-0.0231958
SERPINA11	-0.0277628	0.0359823	-3.46777	0.000600782	0.00133589	-3.43126	0.0432643	0.0155016
ERBB3	-0.0543882	-0.0391894	-3.46504	0.000606688	0.00134696	-3.42861	-0.0249237	-0.0793118
CD79B	0.0692096	-0.106063	3.46432	0.00060824	0.00134834	3.42791	-0.124216	-0.0550064
RBKS	0.0860516	0.158324	3.46183	0.000613678	0.00135832	3.4255	0.135753	0.221805
DAG1	0.0251053	-0.0261397	3.45991	0.000617899	0.00136558	3.42363	-0.0327247	-0.00761943
NCAM1	-0.022688	-0.216742	-3.45805	0.000622027	0.00137262	-3.42182	-0.210791	-0.233479
KITLG	-0.020629	-0.0487537	-3.45701	0.000624327	0.0013756	-3.42082	-0.0433428	-0.0639718
SERPINA12	-0.0203642	-0.0569592	-3.45242	0.000634644	0.00139622	-3.41636	-0.0516178	-0.071982
GOLM2	0.0464151	0.163219	3.44483	0.000652038	0.00143231	3.40899	0.151044	0.197459
PHOSPHO1	0.0929212	-0.0084451	3.44412	0.000653671	0.00143373	3.40831	-0.0328179	0.0601034
PNPT1	-0.0753933	0.25945	-3.43975	0.00066391	0.00145399	-3.40406	0.279225	0.203832
AGRN	0.0343147	-0.0330535	3.43822	0.000667547	0.00145976	3.40257	-0.0420541	-0.00773943
SOST	0.0213304	-0.0621483	3.43248	0.00068129	0.00148757	3.397	-0.0677432	-0.0464128
TREM2	0.0263608	0.0923928	3.43184	0.000682835	0.0014887	3.39638	0.0854785	0.111839
RP2	-0.0425255	0.147335	-3.42216	0.000706655	0.00153832	-3.38698	0.158489	0.115964
RABEPK	-0.0356189	0.286618	-3.42065	0.00071046	0.00154429	-3.38551	0.29596	0.260341
VSTM1	-0.0306093	-0.041197	-3.41529	0.000724053	0.00157149	-3.38031	-0.0331683	-0.0637776
NOTCH1	-0.0504881	-0.0552167	-3.3981	0.000769297	0.00166719	-3.36361	-0.0419739	-0.092462
KYNU	0.0617095	0.0718579	3.39353	0.000781783	0.00169173	3.35917	0.0556718	0.117381
EBAG9	-0.270881	1.34032	-3.38208	0.000813857	0.00175851	-3.34804	1.41137	1.14049
ENPP5	-0.0519223	-0.0839729	-3.37871	0.000823522	0.00177675	-3.34477	-0.0703539	-0.122276
AGR3	-0.0319293	-0.0636852	-3.37694	0.000828648	0.00178516	-3.34304	-0.0553103	-0.0872396
THBD	0.0507852	-0.111856	3.36571	0.000861835	0.0018539	3.33213	-0.125176	-0.0743911
CLEC4A	-0.0177051	-0.0749799	-3.35962	0.000880349	0.00189093	-3.32621	-0.070336	-0.088041
SLC39A5	-0.024332	-0.117872	-3.35868	0.000883245	0.00189435	-3.3253	-0.11149	-0.135822
NTproBNP	0.0818685	-0.0938949	3.35568	0.000892522	0.00190989	3.32238	-0.115369	-0.0335001
SKAP2	-0.244396	1.03239	-3.35549	0.000893122	0.00190989	-3.3222	1.09649	0.852098
NPPB	0.0915261	-0.156682	3.35401	0.000897728	0.00191691	3.32076	-0.180689	-0.0891626
PLXNA4	-0.156371	0.524595	-3.35054	0.000908663	0.00193485	-3.31738	0.56561	0.409239
PREB	-0.0187503	-0.0232129	-3.35049	0.000908793	0.00193485	-3.31734	-0.0182948	-0.037045
SLC27A4	-0.211673	0.770083	-3.33202	0.000968992	0.00206	-3.29938	0.825604	0.613931
COX5B	-0.325323	1.03138	-3.32925	0.00097834	0.00207683	-3.29668	1.11671	0.791384
DECR1	-0.239182	1.11794	-3.31819	0.0010165	0.00215468	-3.28592	1.18068	0.941495
AMBP	-0.0163972	0.0104779	-3.31687	0.00102115	0.00216138	-3.28463	0.0147788	-0.00161844
CAMKK1	-0.0227351	0.0819728	-3.31239	0.00103703	0.0021918	-3.28028	0.0879361	0.065201
EFNA1	0.107452	-0.140711	3.30787	0.00105334	0.00222304	3.27588	-0.168896	-0.0614434
ENG	-0.0315649	-0.120518	-3.30478	0.00106461	0.00223797	-3.27287	-0.112239	-0.143804
CALCOCO1	-0.21897	0.941075	-3.30476	0.00106466	0.00223797	-3.27286	0.99851	0.77954
CA13	-0.353928	1.20814	-3.30466	0.00106504	0.00223797	-3.27276	1.30097	0.947045
IL1B	-0.0187263	0.0674844	-3.30417	0.00106684	0.00223851	-3.27228	0.0723962	0.0536699
FOLR1	0.0298997	-0.159317	3.29613	0.00109674	0.00229792	3.26446	-0.16716	-0.13726
CLSTN2	0.0296414	-0.0260534	3.29527	0.00109998	0.00230139	3.26362	-0.0338282	-0.00418675
MSR1	0.0134893	0.0409344	3.29313	0.00110811	0.00231508	3.26153	0.0373963	0.0508856
EBI3_IL27	0.0236729	-0.0502564	3.29049	0.00111817	0.00233013	3.25897	-0.0564657	-0.0327927
PDCD5	0.0967046	0.130744	3.2904	0.00111853	0.00233013	3.25888	0.105379	0.202083
MATN2	0.0261503	-0.079352	3.2893	0.00112274	0.00233556	3.25781	-0.0862111	-0.0600609
VSIR	-0.0503711	0.0964168	-3.2822	0.0011504	0.00238958	-3.2509	0.109629	0.0592578
CLSPN	-0.0437341	0.274741	-3.28179	0.001152	0.00238958	-3.2505	0.286212	0.242478
IL1RL2	-0.0227535	0.100174	-3.28031	0.00115786	0.0023983	-3.24906	0.106142	0.0833889
FCER2	-0.020957	-0.0534646	-3.26464	0.00122153	0.00252658	-3.23381	-0.0479677	-0.0689246
TRIM5	-0.0990157	0.447895	-3.25772	0.00125065	0.00258313	-3.22707	0.473867	0.374851
SCRN1	0.0292935	0.129831	3.24746	0.00129506	0.00267106	3.21707	0.122148	0.151441
CA9	0.0211216	-0.0725613	3.2455	0.0013037	0.00268507	3.21516	-0.0781014	-0.0569798
KLK8	-0.0258616	-0.0951065	-3.24123	0.00132272	0.00272038	-3.211	-0.0883231	-0.114185
PADI4	0.0390628	0.136044	3.23697	0.00134194	0.002756	3.20686	0.125798	0.164861
YES1	-0.279462	1.1705	-3.23324	0.00135896	0.00278702	-3.20323	1.2438	0.964336
ENO1	0.0611364	0.422508	3.22674	0.00138915	0.00284272	3.1969	0.406472	0.467609
CLPP	-0.214965	0.943902	-3.22655	0.00139003	0.00284272	-3.19671	1.00029	0.785321
PMVK	-0.202142	0.573283	-3.22521	0.00139635	0.00285161	-3.19541	0.626304	0.424162
PLA2G4A	-0.119196	0.597375	-3.21947	0.00142364	0.00290326	-3.18982	0.62864	0.509443
CLEC4D	0.0511768	-0.123237	3.21508	0.00144487	0.00294242	3.18553	-0.13666	-0.0854832
FCGR2B	-0.0197957	0.118583	-3.21324	0.00145384	0.00295654	-3.18374	0.123775	0.103979
CDH17	-0.0228932	-0.116451	-3.21058	0.00146695	0.00297903	-3.18114	-0.110446	-0.13334
RCOR1	-0.0447687	0.274684	-3.20632	0.00148809	0.00301775	-3.177	0.286426	0.241658
MPIG6B	-0.262953	1.13901	-3.2053	0.00149319	0.00302387	-3.176	1.20798	0.945026
FCAR	0.0120494	-0.035082	3.20472	0.00149611	0.00302556	3.17544	-0.0382425	-0.0261931
PTK7	-0.0148227	-0.098548	-3.19853	0.00152752	0.00308479	-3.1694	-0.0946601	-0.109483
TFRC	-0.0481018	0.0875413	-3.196	0.00154055	0.00310678	-3.16693	0.100158	0.0520564
AKR1B1	0.026187	0.0249337	3.186	0.00159299	0.00320807	3.15719	0.018065	0.044252
STX6	-0.0608402	-0.173756	-3.18184	0.00161528	0.00324846	-3.15313	-0.157798	-0.218638
AXL	-0.0100111	-0.0195223	-3.18109	0.00161929	0.00325203	-3.15241	-0.0168964	-0.0269075
FGF21	0.0386079	0.0956238	3.1718	0.00167029	0.0033498	3.14335	0.0854972	0.124105
SMAD5	-0.0139572	-0.0721175	-3.17016	0.00167941	0.00336346	-3.14175	-0.0684565	-0.0824138
CCL16	-0.0277675	-0.157334	-3.16958	0.00168265	0.00336531	-3.14119	-0.15005	-0.177818
TLR3	-0.0202799	-0.00929367	-3.16596	0.00170308	0.00340147	-3.13765	-0.00397436	-0.0242542
THPO	-0.0295914	-0.0667247	-3.15685	0.00175539	0.00350114	-3.12877	-0.058963	-0.0885544
IL11	-0.0221453	0.0589501	-3.15358	0.00177454	0.00353447	-3.12558	0.0647587	0.0426134
TMPRSS5	-0.0161029	-0.101575	-3.15225	0.00178236	0.0035452	-3.12429	-0.0973515	-0.113454
MESD	-0.111519	0.317452	-3.15069	0.00179164	0.00355877	-3.12276	0.346703	0.235184
CCL18	0.0156231	0.00844365	3.14424	0.00183031	0.00362584	3.11647	0.00434579	0.0199689
PDGFRA	0.0219084	-0.118961	3.14422	0.0018304	0.00362584	3.11645	-0.124708	-0.102799
HSP90B1	-0.0249323	-0.148563	-3.14288	0.00183854	0.00363701	-3.11515	-0.142023	-0.166955
WASF3	-0.0214221	0.121076	-3.12368	0.0019588	0.00386963	-3.09641	0.126695	0.105273
ACAA1	0.0763348	0.138481	3.10859	0.00205834	0.00406075	3.08168	0.118459	0.194793
PPP1R2	0.0491822	0.344615	3.10687	0.00206997	0.00407816	3.08	0.331714	0.380897
ENPP7	-0.0193045	-0.0446045	-3.10607	0.00207538	0.00408327	-3.07923	-0.039541	-0.0588455
MITD1	-0.205222	0.745428	-3.10351	0.00209286	0.00411208	-3.07673	0.799257	0.594035
ACVRL1	0.124814	-0.246937	3.10168	0.00210545	0.00413123	3.07494	-0.279675	-0.154862
GLB1	-0.0344607	0.0229346	-3.09084	0.00218137	0.00427443	-3.06436	0.0319734	-0.00248726
IFNLR1	-0.0230034	-0.0260318	-3.0845	0.00222691	0.00435778	-3.05817	-0.0199981	-0.0430015
CCL15	0.043331	-0.0188886	3.07632	0.00228699	0.00446933	3.05019	-0.0302541	0.0130769
EPHB4	0.0529126	-0.145779	3.07479	0.00229843	0.00448565	3.04869	-0.159657	-0.106745
GPC5	-0.0386009	0.0394729	-3.06866	0.00234459	0.00456958	-3.04271	0.0495977	0.0109968
DEFA1_DEFA1B	0.0562569	-0.142244	3.05824	0.00242515	0.00472026	3.03253	-0.157	-0.100743
MEGF9	-0.0393973	-0.0805333	-3.03629	0.00260314	0.00505992	-3.01109	-0.0701996	-0.109597
RARRES2	-0.0115596	-0.0281221	-3.03563	0.00260867	0.00506389	-3.01044	-0.0250901	-0.0366497
HTRA2	0.0449976	0.14875	3.03497	0.00261425	0.00506794	3.00979	0.136947	0.181945
CD8A	-0.0144264	-0.0337346	-3.02947	0.00266086	0.00515143	-3.00442	-0.0299507	-0.044377
FOLR3	0.0223	0.0616817	3.00677	0.00286143	0.00553235	2.98224	0.0558326	0.0781326
TEK	-0.0243803	0.00191676	-3.00602	0.0028683	0.00553827	-2.98151	0.00831159	-0.0160687
DNER	-0.0481497	-0.165793	-3.00323	0.00289397	0.0055804	-2.97878	-0.153164	-0.201314
CASP3	-0.100625	0.610511	-3.00223	0.00290323	0.00559084	-2.9778	0.636905	0.536279
CTSD	-0.0307759	0.0375428	-2.99165	0.00300269	0.00577472	-2.96746	0.0456152	0.0148393
AKR1C4	-0.033541	0.213438	-2.9879	0.00303869	0.00583622	-2.9638	0.222236	0.188695
LPCAT2	-0.0451444	0.142903	-2.97965	0.00311926	0.00598305	-2.95573	0.154744	0.1096
IL34	-0.0193876	-0.0196486	-2.97542	0.00316143	0.00605593	-2.95159	-0.0145633	-0.0339509
CGREF1	0.0723495	-0.119361	2.95877	0.0033322	0.00637463	2.93531	-0.138337	-0.065988
NCS1	0.0533595	-0.110704	2.95624	0.00335881	0.0064171	2.93284	-0.1247	-0.0713401
NOMO1	-0.0296687	-0.0263269	-2.95056	0.00341943	0.00652432	-2.92728	-0.0185449	-0.0482136
SCGB1A1	0.0756347	-0.167876	2.94413	0.00348924	0.00664879	2.92099	-0.187714	-0.112079
LAIR1	0.0920379	-0.0556729	2.93366	0.00360571	0.00686172	2.91074	-0.079814	0.0122239
TNXB	-0.0148335	-0.187195	-2.92021	0.00376052	0.00714695	-2.89758	-0.183304	-0.198137
SCARB2	0.0547739	-0.074671	2.91928	0.0037714	0.00715826	2.89668	-0.089038	-0.034264
FCRL1	-0.0291972	0.0166807	-2.91655	0.00380365	0.00721005	-2.894	0.024339	-0.00485816
NECTIN2	0.0420312	-0.243962	2.91176	0.00386087	0.00730897	2.88931	-0.254986	-0.212955
EPHA10	-0.0220282	-0.0837018	-2.90672	0.00392188	0.0074148	-2.88438	-0.0779239	-0.0999522
TXNDC5	0.040998	-0.0215771	2.90381	0.00395749	0.0074724	2.88153	-0.0323306	0.00866732
HYOU1	-0.018	-0.153627	-2.89599	0.00405463	0.00764588	-2.87388	-0.148906	-0.166906
MAPT	-0.0239753	0.227645	-2.89151	0.00411125	0.00774259	-2.8695	0.233933	0.209958
AGRP	0.0529904	0.0465658	2.88783	0.00415834	0.00782113	2.86589	0.0326666	0.0856571
CD93	0.046126	-0.204754	2.88339	0.0042159	0.00791912	2.86154	-0.216853	-0.170727
PDLIM7	-0.180842	0.901403	-2.8808	0.00424972	0.00797234	-2.85901	0.948837	0.767995
ST3GAL1	0.0221669	0.120045	2.87578	0.00431603	0.00808629	2.85409	0.114231	0.136398
SULT2A1	0.0703742	0.155378	2.87311	0.00435163	0.00814249	2.85148	0.136919	0.207293
PRCP	-0.0237928	-0.00972026	-2.8709	0.00438136	0.00818756	-2.84931	-0.00347953	-0.0272723
IVD	-0.018229	-0.000848235	-2.86866	0.00441172	0.0082337	-2.84712	0.00393316	-0.0142959
FXYD5	-0.0206667	0.0202362	-2.86812	0.00441902	0.0082348	-2.84659	0.025657	0.00499032
FABP6	-0.020296	-0.0477064	-2.8675	0.00442739	0.0082348	-2.84599	-0.0423828	-0.0626789
SLC16A1	-0.0335292	0.0354523	-2.86736	0.00442932	0.0082348	-2.84585	0.0442469	0.0107177
NID1	0.0287388	0.0553968	2.86545	0.0044555	0.00827287	2.84397	0.0478587	0.0765975
ITIH3	0.0168111	0.0483287	2.86208	0.00450189	0.00834833	2.84067	0.0439192	0.0607303
DDR1	0.0125503	-0.067632	2.84945	0.00467961	0.00866682	2.8283	-0.0709239	-0.0583736
MILR1	-0.00973212	-0.0578451	-2.84315	0.0047705	0.00882391	-2.82214	-0.0552924	-0.0650245
PTPRF	0.0175946	0.0432324	2.84128	0.0047978	0.00886311	2.82031	0.0386174	0.056212
MAEA	-0.0332648	0.330574	-2.83823	0.00484276	0.0089348	-2.81731	0.3393	0.306035
HCLS1	0.0501833	0.157285	2.82712	0.0050095	0.0092307	2.80642	0.144122	0.194306
EPHA2	0.0700015	-0.174083	2.82576	0.00503022	0.00925714	2.80509	-0.192444	-0.122443
PADI2	0.0163397	0.0459859	2.82363	0.00506289	0.00930547	2.803	0.0417	0.0580398
CD2AP	-0.0640762	0.750617	-2.82316	0.00507004	0.00930683	-2.80255	0.767424	0.703347
SHMT1	0.0735632	0.197742	2.82135	0.00509806	0.00934645	2.80077	0.178446	0.25201
RSPO1	0.0559683	-0.0931408	2.80955	0.00528365	0.00967448	2.78921	-0.107821	-0.0518527
CDCP1	0.0136495	0.0263583	2.80773	0.00531287	0.00971573	2.78743	0.0227781	0.0364276
SCG3	-0.0167491	-0.13808	-2.80461	0.00536332	0.00979565	-2.78436	-0.133687	-0.150436
USO1	0.0368898	-0.0813133	2.80023	0.00543465	0.00991345	2.78007	-0.0909894	-0.0540995
CNTN2	-0.0157652	-0.105087	-2.79385	0.00554028	0.0100935	-2.77382	-0.100951	-0.116717
LAYN	0.0918359	-0.189348	2.7907	0.00559311	0.0101769	2.77073	-0.213436	-0.1216
CXCL10	0.0482046	0.278603	2.7876	0.00564552	0.0102594	2.76769	0.265959	0.314164
RHOC	-0.180822	0.953508	-2.78009	0.00577432	0.0104708	-2.76033	1.00094	0.820114
SLIT2	-0.0177584	-0.0101393	-2.77998	0.00577625	0.0104708	-2.76022	-0.00548138	-0.0232398
CD83	-0.0237579	-0.176557	-2.77672	0.00583307	0.0105559	-2.75702	-0.170325	-0.194083
RTBDN	-0.0223212	-0.0553538	-2.77645	0.00583775	0.0105559	-2.75676	-0.049499	-0.0718202
FUCA1	-0.0236425	0.00827937	-2.77137	0.00592725	0.0107044	-2.75178	0.0144807	-0.00916185
ADAM8	-0.012952	-0.0773823	-2.7698	0.00595517	0.0107415	-2.75024	-0.073985	-0.086937
TDGF1	0.0129238	0.00747962	2.76567	0.00602916	0.0108615	2.74619	0.00408978	0.0170136
SNAP29	-0.188851	1.01646	-2.76071	0.00611929	0.0110102	-2.74132	1.066	0.877148
MANF	-0.166948	0.424557	-2.75865	0.00615697	0.0110643	-2.7393	0.468347	0.301398
CORO1A	-0.118391	0.489747	-2.75121	0.00629496	0.0112983	-2.73201	0.520801	0.40241
CEP43	-0.0164021	0.104532	-2.74223	0.00646542	0.0115899	-2.72319	0.108834	0.0924318
NTRK2	-0.0196064	-0.119617	-2.74072	0.00649433	0.0116273	-2.72172	-0.114474	-0.134081
SCLY	0.0829523	0.0135964	2.7384	0.00653923	0.0116933	2.71944	-0.00816159	0.0747907
GNE	-0.035612	0.134243	-2.73362	0.00663257	0.0118456	-2.71475	0.143583	0.107972
CSF1	0.0304357	0.0682887	2.73149	0.00667448	0.0119058	2.71266	0.0603056	0.0907413
SIGLEC9	-0.0174728	-0.102078	-2.72857	0.00673243	0.0119945	-2.7098	-0.0974952	-0.114968
SCG2	0.0439683	-0.181125	2.71497	0.00700834	0.0124707	2.69645	-0.192657	-0.148689
CD59	0.089621	-0.257372	2.71257	0.00705792	0.0125436	2.6941	-0.28088	-0.191259
TRIM21	0.0417133	0.371651	2.71204	0.007069	0.0125479	2.69358	0.36071	0.402423
MFGE8	0.0107939	-0.0593851	2.70886	0.00713551	0.0126505	2.69045	-0.0622162	-0.0514223
KIR2DL3	-0.0180511	-0.0944644	-2.70662	0.00718266	0.0127186	-2.68825	-0.0897297	-0.107781
C2CD2L	-0.039061	0.321441	-2.70483	0.00722051	0.01277	-2.6865	0.331687	0.292626
TYMP	0.044677	0.26872	2.70228	0.00727485	0.0128505	2.68399	0.257002	0.301679
NPTX1	0.0165115	-0.0395618	2.692	0.00749727	0.0132273	2.67391	-0.0438927	-0.0273812
HARS1	-0.052692	0.344501	-2.67883	0.0077914	0.0137295	-2.66098	0.358322	0.30563
HSPB1	-0.158329	0.515011	-2.67369	0.00790894	0.0139197	-2.65593	0.55654	0.398211
PEBP1	0.0838207	0.147352	2.67235	0.00794	0.0139575	2.65461	0.125366	0.209187
KLK12	-0.0253336	-0.0198912	-2.66312	0.00815569	0.0143193	-2.64556	-0.0132463	-0.0385799
TNFRSF11A	0.096193	-0.273429	2.66266	0.00816671	0.0143213	2.6451	-0.29866	-0.202467
BCL2L11	-0.0247801	-0.124536	-2.65947	0.00824259	0.014437	-2.64197	-0.118037	-0.142817
CD14	0.0264296	0.0839552	2.65565	0.00833444	0.0145803	2.63821	0.0770229	0.103452
MAP4K5	-0.125839	0.370133	-2.6466	0.00855538	0.0149488	-2.62933	0.403139	0.277301
SORCS2	-0.0408336	-0.208638	-2.64401	0.00861971	0.0150431	-2.62678	-0.197928	-0.238761
PLIN1	-0.0297765	0.0864873	-2.63889	0.00874784	0.0152483	-2.62175	0.0942975	0.064521
CDH6	-0.0117196	-0.116592	-2.63831	0.00876257	0.0152557	-2.62118	-0.113518	-0.125238
CXCL3	-0.142122	0.453255	-2.63202	0.00892264	0.0155158	-2.615	0.490533	0.348411
TNFRSF14	0.0622538	-0.178379	2.62995	0.00897583	0.0155896	2.61297	-0.194708	-0.132454
IL32	0.0248343	-0.0948113	2.62906	0.00899888	0.015611	2.6121	-0.101325	-0.0764909
BTN3A2	0.0255145	-0.000582768	2.62817	0.00902193	0.0156323	2.61122	-0.00727509	0.0182394
CXCL16	-0.016857	-0.0569037	-2.61161	0.00946041	0.0163725	-2.59495	-0.0524821	-0.0693392
HEBP1	-0.0405712	0.245084	-2.60576	0.00961973	0.0166132	-2.58921	0.255726	0.215154
ADAM23	0.0209129	-0.150983	2.60567	0.00962239	0.0166132	2.58911	-0.156468	-0.135555
DPEP1	-0.0170876	-0.0107634	-2.60499	0.00964111	0.0166258	-2.58844	-0.00628136	-0.023369
TFPI	0.0125097	-0.0340207	2.59987	0.00978274	0.01685	2.58342	-0.037302	-0.0247923
SNX9	-0.0604577	0.197913	-2.58687	0.0101511	0.0174638	-2.57064	0.213771	0.153313
STX4	-0.148042	0.797378	-2.58454	0.0102185	0.0175588	-2.56835	0.836209	0.688167
GPNMB	-0.0121145	-0.124955	-2.58319	0.0102578	0.0176056	-2.56702	-0.121778	-0.133892
KLK6	-0.0279319	-0.113922	-2.57456	0.0105113	0.0180194	-2.55854	-0.106596	-0.134528
NCAM2	-0.014033	-0.224585	-2.5708	0.0106237	0.0181907	-2.55484	-0.220905	-0.234938
PTPN6	-0.145985	0.617075	-2.56075	0.0109291	0.0186914	-2.54496	0.655366	0.509381
NDRG1	0.0141904	-0.0529291	2.55751	0.0110293	0.0188332	2.54177	-0.0566511	-0.0424607
EGFR	-0.0610907	0.0159405	-2.55723	0.0110379	0.0188332	-2.5415	0.0319643	-0.0291265
EFNA4	0.0635556	-0.0873898	2.55065	0.0112439	0.0191622	2.53502	-0.10406	-0.0405045
NUB1	-0.0334746	0.518798	-2.54122	0.0115452	0.0196526	-2.52575	0.527578	0.494104
ANGPTL1	0.0282545	0.0202738	2.53622	0.0117077	0.0198994	2.52083	0.0128628	0.0411173
ROR1	-0.021987	-0.168488	-2.53592	0.0117176	0.0198994	-2.52054	-0.162721	-0.184708
LAP3	0.0450931	0.364016	2.53445	0.0117658	0.0199579	2.51909	0.352188	0.397281
LRRC25	-0.0108797	-0.0365103	-2.52882	0.0119521	0.0202328	-2.51356	-0.0336566	-0.0445362
EDA2R	0.0748674	-0.202092	2.52871	0.0119557	0.0202328	2.51345	-0.221729	-0.146862
ESAM	-0.0343913	-0.261175	-2.52145	0.0122	0.0206221	-2.50631	-0.252154	-0.286545
PTPN1	-0.101533	0.554241	-2.5161	0.0123829	0.020907	-2.50104	0.580872	0.47934
PPCDC	0.0576583	0.298407	2.51257	0.0125048	0.0210883	2.49757	0.283284	0.340942
GALNT7	-0.0468538	0.0709896	-2.50255	0.0128566	0.0216546	-2.48772	0.0832791	0.0364253
PIGR	-0.0180855	-0.111914	-2.50217	0.0128705	0.0216546	-2.48733	-0.10717	-0.125256
CRELD2	0.030229	-0.135706	2.50007	0.0129452	0.0217551	2.48527	-0.143635	-0.113406
ACAN	-0.0159273	-0.00681838	-2.49161	0.0132512	0.0222436	-2.47695	-0.00264074	-0.018568
CD55	0.0282883	-0.208775	2.48678	0.0134287	0.0225155	2.47219	-0.216195	-0.187907
NCR1	-0.0171682	-0.108737	-2.48619	0.0134507	0.0225265	-2.47161	-0.104233	-0.121402
FLT1	0.0162224	0.0175796	2.48185	0.013612	0.0227646	2.46734	0.0133246	0.029547
LY96	-0.0132388	-0.106183	-2.48152	0.0136243	0.0227646	-2.46702	-0.102711	-0.11595
LCN2	0.0441478	-0.13404	2.47491	0.0138741	0.0231555	2.46051	-0.14562	-0.101472
CLEC4G	-0.0165896	-0.035097	-2.4733	0.0139355	0.0232311	-2.45892	-0.0307457	-0.0473352
SUGT1	-0.0425233	0.428877	-2.47149	0.0140047	0.0233197	-2.45714	0.440031	0.397508
GALNT10	0.021681	0.0219417	2.46943	0.0140838	0.0234247	2.45512	0.0162549	0.0379359
CCL17	-0.0370323	-0.10102	-2.46878	0.014109	0.0234396	-2.45448	-0.0913069	-0.128339
HS6ST1	0.0133045	-0.0206675	2.46611	0.0142124	0.0235845	2.45185	-0.0241572	-0.0108527
IRAK4	-0.101433	0.493675	-2.46553	0.014235	0.0235949	-2.45128	0.52028	0.418848
ING1	0.0127978	0.00399563	2.4521	0.0147666	0.0244236	2.43805	0.000638822	0.0134366
MDK	0.0276542	-0.0264863	2.45205	0.0147686	0.0244236	2.43801	-0.0337398	-0.0060856
GZMA	-0.0231464	-0.0158733	-2.45031	0.0148386	0.0245116	-2.43629	-0.00980215	-0.0329486
CLTA	0.0270327	0.318144	2.44711	0.0149684	0.0246978	2.43314	0.311054	0.338086
C4BPB	0.0249067	0.136832	2.44477	0.0150641	0.0248276	2.43083	0.130299	0.155206
CLEC11A	0.0185089	0.0114351	2.44164	0.0151926	0.025011	2.42775	0.00658033	0.0250892
NAAA	-0.0139375	-0.111837	-2.43875	0.0153121	0.0251791	-2.42491	-0.108181	-0.122119
IGFBP4	0.0718798	-0.220945	2.43732	0.0153715	0.0252255	2.42351	-0.239798	-0.167919
CDNF	0.049969	-0.126856	2.43724	0.015375	0.0252255	2.42342	-0.139962	-0.0899933
CD300C	0.0349453	0.00315323	2.43183	0.0156019	0.0255689	2.4181	-0.00601275	0.0289326
EIF4G1	0.046951	0.172384	2.42783	0.0157718	0.0258181	2.41415	0.160069	0.20702
METAP2	0.0629557	0.251856	2.42288	0.0159841	0.0261236	2.40928	0.235343	0.298299
ANXA5	-0.0112074	0.00906413	-2.42264	0.0159944	0.0261236	-2.40904	0.0120038	0.000796352
CD302	0.0505687	-0.259054	2.42147	0.016045	0.0261768	2.40789	-0.272318	-0.221749
PRSS27	-0.0151746	-0.0965219	-2.41683	0.0162469	0.0264764	-2.40332	-0.0925417	-0.107716
LAT2	-0.104971	0.977619	-2.41599	0.0162839	0.026507	-2.40249	1.00515	0.900182
CSF2RA	-0.0102803	-0.0555623	-2.4023	0.0168941	0.0274695	-2.389	-0.0528659	-0.0631462
FABP4	0.0582035	-0.148098	2.39836	0.0170731	0.0277295	2.38513	-0.163364	-0.105161
ICAM2	-0.0149844	-0.0980367	-2.39417	0.0172656	0.0280107	-2.381	-0.0941064	-0.109091
VEGFA	0.0244056	-0.00222137	2.38296	0.0177905	0.0288301	2.36995	-0.00862284	0.0157828
IL2	-0.0296934	-0.067638	-2.3799	0.0179358	0.0290332	-2.36694	-0.0598496	-0.089543
VAT1	-0.029453	0.0153853	-2.37881	0.0179882	0.0290856	-2.36586	0.0231107	-0.00634232
CA12	0.0473809	-0.111047	2.37695	0.018077	0.0291967	2.36404	-0.123474	-0.0760934
TNFRSF10C	0.0191158	-0.0941984	2.37427	0.0182067	0.0293734	2.36139	-0.0992124	-0.0800966
CD69	-0.14218	0.689401	-2.37278	0.0182789	0.0294572	-2.35992	0.726694	0.584514
NFKBIE	0.0114179	0.0167308	2.36966	0.0184309	0.0296693	2.35685	0.013736	0.0251539
SMOC2	0.0698205	-0.281573	2.36625	0.0185983	0.0299056	2.35349	-0.299887	-0.230066
APP	-0.058225	0.108711	-2.36168	0.0188247	0.0302139	-2.34898	0.123983	0.0657583
NPPC	0.0366028	-0.201489	2.36134	0.0188417	0.0302139	2.34865	-0.211089	-0.174487
ALDH1A1	0.0558751	0.198606	2.36112	0.0188525	0.0302139	2.34844	0.18395	0.239825
IL1R1	-0.0114178	-0.0554339	-2.35292	0.0192658	0.0308423	-2.34035	-0.0524391	-0.0638569
OPTC	0.0108223	-0.0135878	2.35004	0.0194129	0.0310435	2.33751	-0.0164264	-0.0056041
HMOX2	0.0449869	0.196695	2.34866	0.0194833	0.0311218	2.33615	0.184895	0.229882
FABP2	0.0348427	-0.0383521	2.34413	0.0197173	0.031461	2.33168	-0.0474912	-0.0126485
ATF2	-0.065779	0.443605	-2.34291	0.0197807	0.0315275	-2.33048	0.460859	0.39508
CD27	0.0594107	-0.149078	2.33846	0.0200133	0.0318634	2.3261	-0.164661	-0.105251
LGALS8	0.0311567	0.122872	2.33762	0.0200577	0.031899	2.32527	0.1147	0.145856
ACP6	0.0110719	-0.0269266	2.33338	0.0202824	0.0322211	2.32108	-0.0298307	-0.0187589
NPDC1	0.075253	-0.263652	2.31891	0.0210652	0.0334281	2.30681	-0.283391	-0.208138
CXCL5	-0.0587339	0.152042	-2.3132	0.021381	0.0338575	-2.30119	0.167448	0.108714
METAP1D	-0.0902548	0.661558	-2.31317	0.0213825	0.0338575	-2.30116	0.685231	0.594977
CD300LG	-0.02325	-0.138826	-2.31146	0.0214782	0.033972	-2.29947	-0.132728	-0.155978
SSC5D	-0.0186784	-0.0386296	-2.30715	0.0217205	0.0343179	-2.29522	-0.0337303	-0.0524087
C2	-0.0199207	0.0198434	-2.30478	0.0218546	0.0344922	-2.29289	0.0250685	0.00514787
MMP12	0.0285598	-0.151859	2.30391	0.0219042	0.034533	2.29203	-0.15935	-0.130791
FURIN	0.0244275	0.119479	2.30008	0.022123	0.0348401	2.28825	0.113072	0.1375
CD300LF	0.0435748	-0.10366	2.29504	0.0224141	0.0352603	2.28328	-0.115089	-0.0715146
HBEGF	0.026563	-0.0649054	2.27585	0.0235531	0.0369991	2.26434	-0.0718727	-0.0453097
IGFBP7	0.0230135	-0.2186	2.27541	0.0235794	0.0369991	2.26391	-0.224636	-0.201623
CPVL	-0.0136134	-0.0229968	-2.27481	0.0236162	0.0369991	-2.26332	-0.0194261	-0.0330395
REG3A	0.0684388	-0.203331	2.27472	0.0236213	0.0369991	2.26323	-0.221283	-0.152844
EPCAM	-0.0188468	-0.0999277	-2.27425	0.0236497	0.0370036	-2.26277	-0.0949843	-0.113831
LHB	-0.0130858	0.0877736	-2.2724	0.023763	0.0371408	-2.26094	0.0912059	0.0781202
QDPR	0.0522718	0.236675	2.27196	0.0237899	0.037143	2.2605	0.222965	0.275236
DCTN6	-0.0211419	0.0292626	-2.27017	0.0238993	0.0372501	-2.25874	0.034808	0.0136661
PRDX5	0.0448811	0.137111	2.27	0.0239098	0.0372501	2.25857	0.125339	0.17022
OSCAR	0.0107761	0.076111	2.26174	0.024422	0.0380072	2.25042	0.0732845	0.0840606
CLEC14A	0.0226928	-0.183176	2.25536	0.0248239	0.0385914	2.24413	-0.189129	-0.166436
ACTA2	0.0376114	-0.265504	2.24506	0.0254853	0.0395771	2.23397	-0.27537	-0.237758
PPY	0.0106233	0.0881814	2.24462	0.0255142	0.0395798	2.23353	0.085395	0.0960183
BMP4	-0.0130973	-0.128177	-2.24369	0.0255744	0.0396308	-2.23261	-0.124742	-0.137839
IGSF3	0.0198548	0.014099	2.23909	0.0258755	0.0400546	2.22808	0.00889113	0.028746
BMP6	-0.0217235	-0.084889	-2.22781	0.026627	0.041174	-2.21694	-0.079191	-0.100915
ARID4B	-0.0298227	0.136681	-2.21599	0.0274353	0.0423787	-2.20527	0.144503	0.114681
AGXT	0.0753619	0.0982066	2.20991	0.0278589	0.0429873	2.19927	0.0784395	0.153801
CX3CL1	0.013344	-0.0323541	2.20589	0.028142	0.0433782	2.1953	-0.0358542	-0.0225102
KIRREL2	-0.0127441	0.0260954	-2.20542	0.0281753	0.0433834	-2.19484	0.0294381	0.0166941
DPEP2	-0.0220947	0.00587798	-2.19291	0.0290738	0.0447194	-2.18248	0.0116733	-0.0104214
ENTPD6	-0.0247131	-0.0272515	-2.19191	0.0291463	0.0447836	-2.1815	-0.0207693	-0.0454825
EPO	0.0190789	-0.0955082	2.1872	0.0294919	0.0452666	2.17685	-0.100512	-0.0814336
GSTA1	0.0666024	0.124744	2.18578	0.0295972	0.0453803	2.17544	0.107274	0.173877
SORD	0.0645611	0.302458	2.17925	0.0300833	0.0460498	2.16899	0.285523	0.350085
COL6A3	0.0696726	-0.278346	2.17906	0.0300973	0.0460498	2.16881	-0.29662	-0.226948
SEMA4C	0.0213777	0.0594834	2.17854	0.0301363	0.046061	2.16829	0.0538762	0.0752538
IGFBPL1	0.0202196	-0.0487015	2.16642	0.0310588	0.047421	2.15632	-0.054005	-0.0337854
FAM3C	0.0669766	-0.215235	2.16363	0.0312739	0.0476993	2.15357	-0.232803	-0.165826
PSPN	0.0118006	0.037311	2.1617	0.031424	0.0478779	2.15166	0.0342157	0.0460163
IL6R	-0.0103362	0.0148367	-2.15903	0.0316324	0.0481449	-2.14903	0.0175479	0.00721169
MMP1	0.0233371	0.0169278	2.1479	0.0325142	0.0494353	2.13803	0.0108066	0.0341437
CRADD	-0.0527794	0.555967	-2.14566	0.0326946	0.0496436	-2.13581	0.569811	0.517031
IL18R1	0.0227331	0.0512629	2.14535	0.0327196	0.0496436	2.13551	0.0453002	0.0680332
GZMB	-0.0249851	0.0482605	-2.14062	0.033103	0.0501729	-2.13083	0.0548139	0.0298288
TINAGL1	0.0285133	0.140359	2.13805	0.0333126	0.0504083	2.1283	0.132881	0.161394
LAT	-0.144996	0.280912	-2.13773	0.0333384	0.0504083	-2.12798	0.318943	0.173948
ANKRD54	-0.0644595	0.484324	-2.13744	0.0333625	0.0504083	-2.12769	0.501232	0.436772
ART3	0.0169042	-0.197043	2.13425	0.0336249	0.0507519	2.12454	-0.201477	-0.184573
CHAC2	-0.0344254	0.323147	-2.13188	0.0338212	0.0509952	-2.1222	0.332176	0.297751
IL18	0.00768725	0.0404129	2.12995	0.0339812	0.0511833	2.12029	0.0383965	0.0460838
CNTN3	-0.0208772	-0.00323742	-2.12709	0.0342205	0.0514904	-2.11746	0.00223857	-0.0186386
NTRK3	-0.0113519	-0.118801	-2.12298	0.0345658	0.051956	-2.11341	-0.115824	-0.127175
SLAMF7	0.00980019	-0.00820328	2.11645	0.0351214	0.0527365	2.10696	-0.0107738	-0.00097363
PCDH17	-0.0106337	-0.101759	-2.11035	0.0356477	0.0534716	-2.10092	-0.0989693	-0.109603
OXT	-0.0100107	0.0558712	-2.1087	0.0357908	0.0536307	-2.0993	0.058497	0.0484863
WFIKKN2	-0.0103285	-0.101092	-2.1006	0.0365018	0.0546334	-2.09129	-0.0983831	-0.108712
GLO1	0.041851	0.218853	2.09982	0.0365716	0.0546334	2.09051	0.207876	0.249727
LILRA2	-0.0108045	0.0185615	-2.0998	0.0365727	0.0546334	-2.0905	0.0213955	0.0105909
SCARA5	0.0508048	-0.133327	2.09608	0.0369046	0.0550724	2.08682	-0.146653	-0.0958483
ICA1	-0.0159184	0.20204	-2.09552	0.0369546	0.0550905	-2.08626	0.206215	0.190296
REG1A	0.0655047	-0.229032	2.08793	0.0376392	0.0559772	2.07876	-0.246213	-0.180708
IRAK1	-0.0563671	0.395403	-2.08791	0.0376406	0.0559772	-2.07875	0.410188	0.353821
ALDH3A1	-0.00855434	-0.0275876	-2.08764	0.0376651	0.0559772	-2.07848	-0.0253438	-0.0338981
DDX58	0.0232963	0.342168	2.08627	0.0377902	0.0561057	2.07712	0.336058	0.359354
EREG	-0.0252735	-0.0641181	-2.08293	0.0380958	0.0564455	-2.07382	-0.057489	-0.0827624
SCARF2	0.0388077	-0.205956	2.08292	0.0380969	0.0564455	2.07381	-0.216135	-0.177327
LYPD8	-0.011366	0.0735787	-2.07426	0.0388992	0.0575755	-2.06525	0.07656	0.0651939
GYS1	-0.0303234	0.138931	-2.07161	0.0391477	0.0578843	-2.06263	0.146885	0.116562
ACY1	0.0561779	0.00322693	2.06441	0.0398296	0.0588328	2.05551	-0.0115083	0.0446697
USP8	-0.0606314	0.115843	-2.04733	0.0414879	0.06122	-2.03862	0.131746	0.0711148
MVK	0.0666131	0.0368687	2.04263	0.0419541	0.061845	2.03398	0.0193964	0.0860095
FOSB	-0.0174061	0.196335	-2.04175	0.0420426	0.0619126	-2.0331	0.2009	0.183494
CD40LG	-0.107566	0.254237	-2.03825	0.0423934	0.062366	-2.02964	0.282451	0.174885
DKKL1	0.0125273	0.074176	2.03659	0.0425604	0.0625413	2.028	0.0708901	0.0834175
RABGAP1L	-0.035065	0.371258	-2.03621	0.0425987	0.0625413	-2.02762	0.380456	0.345391
DKK3	0.0201772	0.00768514	2.01964	0.0443012	0.064975	2.01123	0.00239277	0.0225699
SPINT1	0.012239	-0.136657	2.00477	0.0458768	0.0672181	1.99653	-0.139867	-0.127628
TBCB	-0.0544576	0.573557	-2.00247	0.0461248	0.0675133	-1.99425	0.587841	0.533383
GZMH	-0.0130809	0.0802146	-1.99744	0.0466708	0.0682437	-1.98928	0.0836457	0.0705647
CCN3	0.0622674	-0.263033	1.99275	0.0471857	0.0689272	1.98463	-0.279366	-0.217098
PODXL2	-0.00918011	-0.0173664	-1.99055	0.0474285	0.0692123	-1.98245	-0.0149586	-0.0241387
TNFRSF1B	0.0402728	-0.146343	1.98966	0.0475267	0.0692859	1.98158	-0.156907	-0.116634
PRDX3	-0.0668983	0.327526	-1.98699	0.0478243	0.0696498	-1.97893	0.345073	0.278175
HAO1	0.0468734	-0.041669	1.98319	0.0482485	0.0701972	1.97517	-0.0539636	-0.00709022
CKMT1A_CKMT1B	-0.0153192	-0.103838	-1.96983	0.0497681	0.0723357	-1.96195	-0.0998198	-0.115139
CD38	0.0274428	-0.197063	1.96828	0.049947	0.072523	1.96042	-0.204261	-0.176819
KLRD1	-0.00674864	-0.0437349	-1.96321	0.0505367	0.0733059	-1.95539	-0.0419648	-0.0487134
CPPED1	0.0686647	0.527422	1.96272	0.0505936	0.0733152	1.95491	0.509411	0.578076
PTH1R	-0.00741819	-0.0884612	-1.96107	0.0507871	0.0735223	-1.95327	-0.0865155	-0.0939337
GP1BA	-0.0134798	-0.046786	-1.95542	0.0514526	0.0744115	-1.94769	-0.0432503	-0.0567301
ALCAM	-0.0102299	-0.122448	-1.95005	0.0520916	0.0752607	-1.94238	-0.119765	-0.129995
FCRL2	0.0105225	0.0114106	1.93865	0.0534718	0.0771181	1.93109	0.00865066	0.0191731
IFNGR1	0.0264751	-0.192646	1.93856	0.0534834	0.0771181	1.931	-0.19959	-0.173115
CDC37	-0.0354053	0.324514	-1.92133	0.0556281	0.0801309	-1.91394	0.333801	0.298395
RSPO3	0.0448044	-0.0772181	1.91741	0.0561256	0.0807675	1.91006	-0.0889701	-0.0441656
CHGB	0.0453961	-0.0615074	1.90781	0.0573605	0.0824513	1.90055	-0.0734145	-0.0280185
BSG	0.0197802	-0.135132	1.90744	0.0574093	0.0824513	1.90018	-0.14032	-0.12054
SEZ6L	-0.0118654	-0.105741	-1.90139	0.0581991	0.083503	-1.8942	-0.102629	-0.114494
QPCT	0.0151358	-0.0411045	1.90029	0.0583441	0.0836285	1.8931	-0.0450746	-0.0299388
CRISP2	-0.0124947	-0.0754802	-1.89025	0.0596788	0.085433	-1.88316	-0.0722029	-0.0846976
SPARCL1	-0.0114292	-0.0702808	-1.88994	0.0597207	0.085433	-1.88285	-0.067283	-0.0787122
CHRDL1	0.0509273	-0.255832	1.88927	0.0598097	0.0854761	1.88219	-0.26919	-0.218263
ICAM3	-0.0218802	0.000690622	-1.88838	0.0599295	0.085563	-1.88131	0.00642969	-0.0154505
PLXNB2	0.0154258	0.00532684	1.88725	0.0600825	0.0856973	1.88019	0.00128073	0.0167065
TBCC	-0.0542957	0.406261	-1.88643	0.0601934	0.0857712	-1.87937	0.420502	0.366206
KLK1	0.0147073	-0.0418455	1.88402	0.0605192	0.0861508	1.87699	-0.0457032	-0.0309958
AIFM1	0.0365827	0.131985	1.88082	0.060955	0.0866862	1.87382	0.122389	0.158972
CDH1	0.0142025	-0.127045	1.88018	0.0610432	0.0867267	1.87318	-0.130771	-0.116568
CST3	0.0718797	-0.304845	1.87526	0.0617182	0.0876	1.86832	-0.323699	-0.251819
SELE	-0.0136749	-0.00837707	-1.87188	0.0621859	0.088156	-1.86497	-0.0047902	-0.0184651
SERPINB1	-0.0125693	0.0828826	-1.87156	0.0622313	0.088156	-1.86464	0.0861795	0.0736102
DKK4	0.0352161	-0.185436	1.86785	0.062748	0.0888012	1.86097	-0.194673	-0.159457
PLTP	-0.0076573	-0.1142	-1.867	0.0628671	0.0888832	-1.86013	-0.112191	-0.119848
CASP10	-0.0162744	0.0137227	-1.86561	0.0630626	0.089032	-1.85875	0.0179914	0.00171699
TPMT	-0.0317044	0.308983	-1.86538	0.063095	0.089032	-1.85852	0.317299	0.285594
ADAMTS15	0.0151668	-0.0942424	1.86459	0.0632063	0.0891024	1.85774	-0.0982206	-0.0830538
AIF1	-0.00872792	0.0797627	-1.86218	0.0635455	0.0894938	-1.85536	0.082052	0.0733241
NBL1	0.0721902	-0.498724	1.85984	0.0638765	0.0898194	1.85304	-0.517659	-0.445469
PDGFRB	-0.0120175	0.0136506	-1.85968	0.0639004	0.0898194	-1.85287	0.0168028	0.00478525
CD109	-0.0104897	-0.079608	-1.84678	0.0657536	0.0923349	-1.8401	-0.0768566	-0.0873464
CD276	0.0107096	-0.107925	1.8429	0.0663197	0.0930399	1.83626	-0.110734	-0.100025
GPA33	-0.0197144	-0.152638	-1.83486	0.067506	0.0946127	-1.82829	-0.147467	-0.167182
CSF3	-0.0149773	0.0646125	-1.82987	0.0682514	0.0955652	-1.82334	0.0685409	0.0535636
XPNPEP2	-0.0199167	0.120127	-1.82508	0.0689733	0.0964829	-1.81859	0.125351	0.105434
RELT	0.0425337	-0.159535	1.82213	0.0694213	0.0968691	1.81567	-0.170692	-0.128158
DCXR	0.0592366	0.0986322	1.82202	0.0694381	0.0968691	1.81556	0.0830947	0.142331
LGALS7_LGALS7B	-0.0154385	-0.0151339	-1.82194	0.0694495	0.0968691	-1.81548	-0.0110845	-0.026523
REG4	0.0382955	-0.158562	1.82008	0.0697326	0.0971706	1.81364	-0.168607	-0.130311
KLB	0.0130938	0.220652	1.81836	0.0699957	0.0974437	1.81194	0.217217	0.230311
SIAE	-0.0260804	0.0117161	-1.8043	0.0721769	0.100384	-1.798	0.0185568	-0.00752358
REG1B	0.0433268	-0.102418	1.80324	0.0723431	0.100519	1.79695	-0.113782	-0.0704554
KLK11	0.0175158	-0.0711236	1.79441	0.0737439	0.102367	1.7882	-0.0757179	-0.0582022
LEFTY2	0.0242958	-0.0649167	1.79223	0.0740944	0.102756	1.78603	-0.0712893	-0.0469935
COLEC12	0.0649652	-0.29025	1.77699	0.076573	0.106092	1.77093	-0.30729	-0.242325
PAM	-0.00782854	-0.097643	-1.76727	0.0781892	0.108228	-1.76129	-0.0955896	-0.103418
BST1	-0.00846914	-0.127295	-1.76367	0.0787948	0.108962	-1.75772	-0.125074	-0.133543
PRKAR1A	-0.0924436	0.432498	-1.76111	0.0792284	0.109457	-1.75518	0.456746	0.364302
GLOD4	0.0712191	0.676099	1.75637	0.0800348	0.110425	1.75048	0.657418	0.728638
LHPP	0.0634438	0.422494	1.7561	0.0800809	0.110425	1.75022	0.405853	0.469297
IL18BP	0.0172765	0.0546038	1.74971	0.08118	0.111834	1.74388	0.0500723	0.0673488
EGF	-0.0741274	0.323945	-1.74806	0.081466	0.112122	-1.74224	0.343388	0.26926
SMPDL3A	-0.0169193	-0.0613181	-1.74565	0.0818848	0.112592	-1.73985	-0.0568802	-0.0737995
TFF3	0.0504452	-0.293395	1.74506	0.0819885	0.112627	1.73926	-0.306627	-0.256181
PIK3IP1	0.0594099	-0.27545	1.73503	0.083753	0.114943	1.72931	-0.291032	-0.231623
SPINK4	0.0375811	-0.261205	1.73234	0.0842301	0.115488	1.72665	-0.271063	-0.233481
LILRA5	0.00762461	-0.00663217	1.72865	0.0848906	0.116284	1.72299	-0.00863207	-0.00100745
GPKOW	0.0203408	0.221727	1.72514	0.0855214	0.117038	1.71951	0.216391	0.236732
LRP11	0.0149047	-0.00754379	1.72218	0.0860577	0.117661	1.71657	-0.0114532	0.00345148
KYAT1	0.0378719	0.229285	1.71736	0.086935	0.118748	1.71179	0.219351	0.257223
PTN	0.0133683	-0.0315954	1.71617	0.0871535	0.118935	1.71061	-0.0351018	-0.0217335
NPY	-0.00638276	-0.0691423	-1.71497	0.0873731	0.119123	-1.70942	-0.0674682	-0.0738509
MGMT	-0.0246899	0.11546	-1.71423	0.0875097	0.119197	-1.70868	0.121936	0.0972463
ICAM4	0.00748821	0.012619	1.70252	0.0896826	0.122042	1.69707	0.0106549	0.0181431
LACTB2	0.0391198	0.373487	1.69791	0.0905517	0.12311	1.69249	0.363226	0.402346
ACE2	0.0185019	0.0200752	1.69282	0.0915173	0.124306	1.68745	0.0152222	0.0337241
VWC2	0.01611	-0.187462	1.6889	0.0922676	0.125208	1.68356	-0.191688	-0.175578
ABL1	0.0412259	0.153594	1.68137	0.0937218	0.127063	1.67608	0.142781	0.184007
PM20D1	0.00916406	-0.0340252	1.67155	0.0956459	0.12955	1.66634	-0.0364289	-0.0272648
MIF	0.0553908	0.499089	1.66604	0.0967384	0.130908	1.66088	0.48456	0.539951
CCL11	0.00836144	0.0163541	1.66237	0.0974734	0.13178	1.65723	0.014161	0.0225224
ARSB	-0.0273262	0.0237577	-1.65594	0.0987698	0.133408	-1.65085	0.0309253	0.00359908
LIFR	0.00866263	-0.0416541	1.65209	0.0995512	0.134339	1.64703	-0.0439262	-0.0352636
IGF1R	-0.0268555	-0.317963	-1.64419	0.101174	0.136402	-1.63919	-0.310919	-0.337775
CXADR	0.01618	-0.143958	1.64012	0.102018	0.137394	1.63515	-0.148202	-0.132022
KLK4	0.0371008	-0.342601	1.63973	0.102099	0.137394	1.63476	-0.352332	-0.315231
KLK14	-0.00604901	-0.0192374	-1.63687	0.102695	0.138068	-1.63193	-0.0176507	-0.0236998
IL1R2	0.0119478	-0.0107892	1.63313	0.10348	0.138994	1.62821	-0.0139231	-0.00197525
ADH4	0.0461169	0.123401	1.62977	0.104189	0.139817	1.62488	0.111305	0.157421
SEMA3F	0.00918703	-0.0262524	1.62704	0.104767	0.140464	1.62217	-0.0286621	-0.0194751
CD274	0.0115512	-0.0935196	1.61901	0.106486	0.142637	1.61419	-0.0965494	-0.0849983
AKT1S1	-0.0444207	0.705579	-1.61366	0.107641	0.144051	-1.60889	0.71723	0.672809
CCL5	-0.0679875	0.186324	-1.61243	0.10791	0.144277	-1.60766	0.204157	0.136169
CLPS	0.0201228	0.0198187	1.61154	0.108104	0.144404	1.60677	0.0145406	0.0346634
FADD	-0.0290237	0.41299	-1.61014	0.108408	0.144677	-1.60539	0.420603	0.391579
XRCC4	-0.0186866	0.177162	-1.60705	0.109086	0.145448	-1.60232	0.182063	0.163376
COMP	0.00905734	-0.1168	1.60109	0.110399	0.147064	1.5964	-0.119176	-0.110119
ENO2	0.0223547	0.183413	1.58834	0.113252	0.150725	1.58375	0.177549	0.199904
DDC	0.0286489	-0.0267613	1.57457	0.116399	0.154773	1.57007	-0.0342758	-0.00562686
NFASC	-0.00912634	-0.11425	-1.57401	0.116529	0.154803	-1.56951	-0.111856	-0.120983
AOC3	-0.00712359	-0.192541	-1.57126	0.117166	0.155507	-1.56678	-0.190672	-0.197796
CD99	0.0450498	-0.368641	1.56398	0.118865	0.157618	1.55956	-0.380458	-0.335408
CA14	-0.00987369	-0.0990803	-1.56056	0.119671	0.158542	-1.55616	-0.0964904	-0.106364
ADGRB3	0.0126069	-0.021141	1.55984	0.119842	0.15856	1.55544	-0.0244477	-0.0118409
HBQ1	-0.0555043	0.635896	-1.55958	0.119903	0.15856	-1.55518	0.650455	0.59495
CD33	0.00859249	-0.0508406	1.54931	0.122352	0.161652	1.54498	-0.0530944	-0.0445019
KLK13	-0.011576	-0.140401	-1.54808	0.122646	0.161893	-1.54376	-0.137365	-0.148941
DLK1	0.0299973	-0.281922	1.53997	0.124612	0.164338	1.5357	-0.289791	-0.259793
ATXN10	-0.0425721	0.125865	-1.5354	0.125729	0.165573	-1.53116	0.137032	0.0944597
GLRX	0.0489409	0.631939	1.53521	0.125776	0.165573	1.53097	0.619102	0.668042
PNLIPRP2	-0.0198838	-0.0636111	-1.53132	0.126735	0.166684	-1.52711	-0.0583957	-0.0782795
MLN	0.0229826	-0.0702722	1.5292	0.127259	0.167079	1.525	-0.0763004	-0.0533178
SCGB3A2	0.0103761	-0.0160295	1.52917	0.127265	0.167079	1.52498	-0.0187511	-0.00837501
TXNDC15	0.0153549	0.0149394	1.52809	0.127534	0.16728	1.5239	0.0109119	0.0262668
SELP	-0.0386903	-0.143948	-1.52704	0.127793	0.167469	-1.52286	-0.1338	-0.17249
PPIB	-0.0311015	-0.115199	-1.51569	0.13064	0.171046	-1.51158	-0.107042	-0.138143
SNCG	0.0446793	-0.269126	1.51398	0.131074	0.171459	1.50988	-0.280845	-0.236166
IPCEF1	-0.0525296	0.593431	-1.50998	0.132089	0.172632	-1.50591	0.607209	0.554679
MAX	-0.0122407	0.0839592	-1.49883	0.134959	0.176224	-1.49483	0.0871698	0.0749291
AOC1	0.0122988	-0.0767783	1.49643	0.135581	0.176771	1.49245	-0.0800042	-0.0677054
ANXA10	-0.00796214	0.0753709	-1.49628	0.135622	0.176771	-1.49229	0.0774593	0.0694972
MPO	0.0160181	0.178958	1.48588	0.13835	0.180165	1.48196	0.174757	0.190775
SCP2	-0.0205774	0.180806	-1.47914	0.140141	0.182334	-1.47526	0.186203	0.165626
ABHD14B	0.0674965	0.784726	1.47729	0.140635	0.182813	1.47343	0.767022	0.834519
RTN4R	-0.0065761	-0.0234307	-1.47533	0.141163	0.183335	-1.47147	-0.0217058	-0.0282819
IL10RB	0.0171765	-0.119302	1.4621	0.14475	0.187825	1.45833	-0.123808	-0.106631
NELL2	-0.00975353	-0.121447	-1.45832	0.145788	0.189004	-1.45457	-0.118888	-0.128642
ICAM5	0.00703482	-0.0832658	1.45126	0.147743	0.191367	1.44755	-0.085111	-0.0780761
CPA2	-0.0149456	-0.0434558	-1.43847	0.151334	0.195844	-1.43484	-0.0395357	-0.0544813
SLAMF1	0.00698198	-0.04035	1.42999	0.153751	0.198794	1.42641	-0.0421814	-0.0351994
TBC1D17	-0.0532872	0.758762	-1.42554	0.155031	0.200272	-1.42198	0.772739	0.719452
PLA2G15	-0.023384	0.0613798	-1.42035	0.156534	0.201957	-1.41683	0.0675133	0.0441293
DKK1	0.0337655	0.0346794	1.42007	0.156614	0.201957	1.41655	0.0258229	0.0595884
TXLNA	-0.0400806	0.00914844	-1.40841	0.160035	0.206185	-1.40495	0.0196614	-0.0204192
TFF1	0.0409766	-0.236556	1.40169	0.162032	0.208573	1.39827	-0.247304	-0.206328
CDHR2	0.0165501	0.0308895	1.38511	0.167039	0.214828	1.38178	0.0265485	0.0430986
DPT	0.0321328	-0.103554	1.3821	0.16796	0.215821	1.37879	-0.111982	-0.0798491
PFDN2	-0.0085481	0.145247	-1.37294	0.170787	0.219259	-1.36968	0.147489	0.138941
HSPG2	0.0425123	-0.315341	1.36836	0.172213	0.220895	1.36513	-0.326492	-0.28398
PSME2	0.0381637	0.478488	1.35036	0.177907	0.227998	1.34723	0.468478	0.506642
LGMN	-0.0168726	0.0418722	-1.3474	0.178859	0.229015	-1.34428	0.0462978	0.0294253
GP6	-0.0333643	-0.23817	-1.34608	0.179282	0.229355	-1.34297	-0.229418	-0.262783
TPP1	0.0141847	0.0562589	1.34242	0.180464	0.230663	1.33933	0.0525383	0.066723
XG	-0.0247332	-0.215638	-1.34153	0.180753	0.23083	-1.33844	-0.209151	-0.233884
VTA1	-0.0308651	0.495912	-1.33659	0.182359	0.232625	-1.33353	0.504007	0.473142
TNFSF13	0.0126466	-0.0085068	1.33622	0.182479	0.232625	1.33316	-0.0118239	0.000822666
COMT	-0.0220984	0.225167	-1.33468	0.182984	0.233064	-1.33162	0.230963	0.208865
CD74	0.0189707	-0.0226396	1.33049	0.184359	0.234609	1.32745	-0.0276155	-0.00864483
RAD23B	-0.0163372	0.226839	-1.32786	0.185225	0.235504	-1.32484	0.231124	0.214787
GGT5	0.00825703	-0.207769	1.31557	0.189314	0.240494	1.31261	-0.209935	-0.201678
IL2RA	0.0112734	0.00927006	1.30595	0.192559	0.244402	1.30305	0.0063131	0.0175865
LAG3	-0.0114772	0.0798264	-1.30342	0.193421	0.245282	-1.30052	0.0828368	0.0713597
SIRPB1	0.0162405	-0.0455571	1.30127	0.194155	0.245997	1.29839	-0.0498169	-0.0335764
CDKN1A	-0.0304518	-0.0117576	-1.29399	0.196653	0.248945	-1.29115	-0.00377029	-0.0342221
GUCA2A	0.0327926	-0.24213	1.29234	0.197223	0.249449	1.2895	-0.250732	-0.217939
TCL1A	-0.00954621	0.0209692	-1.29148	0.197522	0.24961	-1.28864	0.0234731	0.0139269
BPIFB1	-0.00548863	-0.0497886	-1.28913	0.198336	0.250421	-1.28631	-0.048349	-0.0538376
PTGDS	-0.0249318	-0.236591	-1.28857	0.19853	0.250448	-1.28575	-0.230051	-0.254983
HS3ST3B1	0.00684436	-0.0507967	1.27392	0.203666	0.256704	1.27118	-0.0525919	-0.0457476
RWDD1	0.0417157	0.643005	1.26848	0.205602	0.258919	1.26575	0.632064	0.673779
VCAM1	0.00910418	0.047383	1.2664	0.206343	0.259627	1.26369	0.044995	0.0540992
CXCL12	-0.00611166	0.043515	-1.25235	0.211407	0.265768	-1.24971	0.045118	0.0390064
CGA	-0.00941277	-0.0894811	-1.2471	0.213324	0.267947	-1.24448	-0.0870122	-0.0964249
FUT8	-0.0339588	-0.107964	-1.24494	0.214116	0.268709	-1.24233	-0.0990569	-0.133016
TPSAB1	0.0141123	-0.412593	1.24323	0.214744	0.269265	1.24062	-0.416295	-0.402182
MOG	-0.0170356	-0.138256	-1.23341	0.218378	0.273517	-1.23085	-0.133788	-0.150824
RAB6A	0.0126682	-0.00260006	1.23305	0.218512	0.273517	1.23049	-0.00592285	0.0067453
RNF41	-0.0295206	0.118526	-1.22721	0.220696	0.276013	-1.22468	0.126269	0.0967485
ATP6V1F	-0.0243303	0.388109	-1.22293	0.222307	0.277788	-1.22042	0.394491	0.37016
NOS3	0.0217835	0.136061	1.22124	0.222945	0.278346	1.21873	0.130348	0.152131
SERPINE1	0.024703	-0.00781852	1.21567	0.225058	0.280742	1.21319	-0.014298	0.010405
FXN	-0.0500897	0.78341	-1.21469	0.225431	0.280967	-1.21221	0.796548	0.746459
RASSF2	0.00750334	0.0571367	1.20613	0.228709	0.284807	1.20369	0.0551686	0.0626719
CCL13	0.00787474	-0.0321696	1.19819	0.231777	0.288381	1.19579	-0.0342351	-0.0263604
THBS4	0.0049709	-0.140251	1.19657	0.232408	0.288919	1.19418	-0.141554	-0.136584
NEFL	0.0308328	-0.0639511	1.19022	0.234892	0.291756	1.18785	-0.0720384	-0.0412056
EIF4EBP1	0.0531914	0.688117	1.1876	0.235921	0.292784	1.18524	0.674165	0.727357
WNT9A	-0.0163369	-0.0982711	-1.1792	0.239243	0.296653	-1.17688	-0.093986	-0.110323
NSFL1C	0.0548122	0.835924	1.17813	0.239668	0.296927	1.17582	0.821547	0.876359
CRHBP	0.00705648	0.0612874	1.15916	0.247305	0.306127	1.15692	0.0594365	0.066493
GBP4	-0.0145215	0.0817018	-1.15414	0.249352	0.308345	-1.15192	0.0855107	0.0709892
STAT5B	-0.0397267	0.193307	-1.15373	0.249521	0.308345	-1.15151	0.203728	0.164001
CLEC1B	-0.0364159	-0.051627	-1.14341	0.253772	0.31333	-1.14124	-0.0420753	-0.0784912
WWP2	-0.0261486	0.15269	-1.14063	0.254923	0.314485	-1.13847	0.159548	0.1334
CST5	0.0334712	-0.252867	1.13688	0.256485	0.315883	1.13474	-0.261646	-0.228175
ATG4A	-0.0389692	0.675651	-1.13652	0.256637	0.315883	-1.13437	0.685873	0.646904
FAS	0.0156067	-0.164018	1.13635	0.25671	0.315883	1.1342	-0.168111	-0.152504
OMD	0.00729786	-0.0543489	1.13359	0.257861	0.316697	1.13146	-0.0562631	-0.0489653
AHCY	0.0195316	0.212994	1.13344	0.257926	0.316697	1.13131	0.207871	0.227403
IQGAP2	0.0269197	-0.881474	1.1332	0.258025	0.316697	1.13107	-0.888535	-0.861615
TBL1X	-0.024603	0.100743	-1.12706	0.260607	0.319515	-1.12496	0.107196	0.0825929
TCN2	0.0135117	0.107201	1.1267	0.260761	0.319515	1.12459	0.103657	0.117168
SIRT2	0.0405475	0.686066	1.12026	0.26349	0.322586	1.11818	0.67543	0.715978
IL13RA1	-0.0132593	0.0305878	-1.11609	0.265268	0.32449	-1.11403	0.0340656	0.0208063
ADGRE5	-0.00694903	-0.00371969	-1.11211	0.266974	0.326301	-1.11006	-0.00189699	-0.00884602
MAP2K6	-0.0265341	0.0401529	-1.10969	0.268015	0.327298	-1.10765	0.0471127	0.0205786
APRT	-0.0338609	1.03976	-1.10741	0.268993	0.328217	-1.10538	1.04865	1.01478
JCHAIN	-0.0049754	-0.089413	-1.10273	0.271018	0.33041	-1.10072	-0.088108	-0.0930834
PSG1	0.0141397	-0.0716685	1.09922	0.272543	0.33199	1.09723	-0.0753773	-0.0612376
TGFBR2	0.0308716	-0.37544	1.09688	0.273563	0.332953	1.09489	-0.383538	-0.352666
GUSB	-0.010507	-0.0618696	-1.08927	0.2769	0.336733	-1.08731	-0.0591136	-0.0696207
KEL	-0.0253583	0.556201	-1.0784	0.281712	0.342298	-1.07648	0.562853	0.537494
MICB_MICA	0.00508953	-0.0647346	1.07619	0.282699	0.34321	1.07428	-0.0660696	-0.0609801
CA4	0.00622066	0.0504916	1.06889	0.285969	0.346889	1.06701	0.0488599	0.0550806
CES1	0.0134877	-0.0366203	1.06309	0.288588	0.349774	1.06123	-0.0401581	-0.0266704
TGFB1	0.014784	-0.200122	1.06143	0.289338	0.350391	1.05957	-0.204	-0.189216
EIF4B	-0.0283334	0.68346	-1.06076	0.289643	0.350468	-1.0589	0.690892	0.662559
CTRC	-0.0160139	-0.139316	-1.05934	0.290289	0.350789	-1.05749	-0.135115	-0.151129
DLL1	0.0152271	-0.0405342	1.05911	0.290392	0.350789	1.05726	-0.0445282	-0.0293011
STAMBP	0.026152	0.399827	1.05785	0.290965	0.351189	1.05601	0.392968	0.41912
SPINT2	-0.0151748	-0.197129	-1.05246	0.293427	0.353867	-1.05063	-0.193148	-0.208323
JAM2	0.0327207	-0.333104	1.05049	0.294332	0.354664	1.04867	-0.341686	-0.308965
BOC	-0.00684912	-0.123111	-1.04685	0.296004	0.356383	-1.04504	-0.121314	-0.128163
IFNGR2	-0.00778646	0.0592292	-1.04552	0.296618	0.356826	-1.04371	0.0612716	0.0534851
BAG6	-0.0199912	0.035653	-1.03714	0.300496	0.361192	-1.03537	0.0408966	0.0209054
PAEP	0.0069672	-0.0599607	1.02715	0.305169	0.366506	1.02541	-0.0617881	-0.0548209
CCL19	0.00515577	0.0376184	1.01879	0.309113	0.370936	1.01708	0.0362661	0.0414219
ANPEP	-0.0193288	-0.118963	-1.01762	0.309671	0.371299	-1.01591	-0.113894	-0.133222
NRP2	0.00582499	0.0111123	1.01409	0.31135	0.373004	1.01239	0.00958444	0.0154094
ANXA3	0.0127758	0.000816408	1.00429	0.316039	0.378309	1.00263	-0.00253461	0.0102412
PFKFB2	-0.026149	-0.053773	-0.989366	0.323274	0.38665	-0.987753	-0.0469143	-0.0730633
SIGLEC1	-0.0100022	0.107592	-0.987546	0.324163	0.387395	-0.985939	0.110215	0.100213
ESM1	0.00826808	-0.00474552	0.98261	0.326583	0.389957	0.981019	-0.0069142	0.00135388
COL18A1	0.0145235	-0.0978109	0.98208	0.326844	0.389957	0.98049	-0.10162	-0.0870969
CD163	-0.00423727	-0.0799858	-0.972438	0.331609	0.395317	-0.970879	-0.0788743	-0.0831116
NECTIN4	0.0229455	-0.310618	0.971189	0.332229	0.395731	0.969634	-0.316636	-0.293691
CCL24	0.00739966	-0.0196044	0.966414	0.334608	0.398238	0.964874	-0.0215453	-0.0141457
HGS	-0.0231853	0.365648	-0.965472	0.335078	0.398472	-0.963935	0.37173	0.348544
TIMD4	-0.00375745	-0.0286751	-0.964475	0.335577	0.398738	-0.962942	-0.0276895	-0.031447
C1QTNF1	0.00670624	0.0116961	0.961021	0.337308	0.400241	0.959498	0.00993708	0.0166433
CXCL14	0.00470841	-0.0513768	0.960851	0.337393	0.400241	0.959328	-0.0526118	-0.0479034
GMPR	-0.0447329	0.951732	-0.957005	0.339328	0.402207	-0.955494	0.963466	0.918733
LPO	-0.00513601	-0.0340165	-0.95563	0.340021	0.4027	-0.954124	-0.0326693	-0.0378053
DPP4	-0.0151391	-0.0833631	-0.946519	0.344638	0.407739	-0.94504	-0.0793921	-0.0945312
ENTPD5	-0.00904225	0.0729359	-0.946127	0.344837	0.407739	-0.94465	0.0753077	0.0662654
CCN5	0.0220974	-0.172937	0.943001	0.346432	0.409107	0.941533	-0.178733	-0.156635
IL6ST	-0.00617582	-0.0419635	-0.942755	0.346557	0.409107	-0.941288	-0.0403436	-0.0465194
IGFBP6	0.0267827	-0.379087	0.939037	0.34846	0.410959	0.937581	-0.386112	-0.359329
OGN	0.0329189	-0.32867	0.938583	0.348692	0.410959	0.937129	-0.337304	-0.304385
NELL1	-0.0181992	0.245205	-0.92731	0.354504	0.417469	-0.925889	0.249978	0.231779
VEGFC	-0.0342117	0.0841672	-0.926558	0.354894	0.41759	-0.925139	0.0931408	0.0589291
TNFRSF19	0.0293495	-0.403201	0.917195	0.35977	0.422985	0.915803	-0.410899	-0.38155
CRKL	-0.0265466	0.301861	-0.91611	0.360338	0.42331	-0.914721	0.308824	0.282278
ICAM1	-0.00719772	-0.0576579	-0.915503	0.360656	0.42334	-0.914116	-0.05577	-0.0629677
HPCAL1	-0.0234588	0.317063	-0.912567	0.362196	0.424805	-0.911189	0.323216	0.299757
RGMA	0.00442432	-0.150275	0.911213	0.362908	0.425296	0.909838	-0.151435	-0.147011
SCARF1	-0.0125063	-0.230281	-0.909289	0.36392	0.426139	-0.90792	-0.227	-0.239507
LILRB1	-0.00791464	0.0889203	-0.906223	0.365538	0.427688	-0.904864	0.0909963	0.0830816
SPARC	0.0238502	-0.112814	0.897937	0.369932	0.432481	0.8966	-0.11907	-0.0952197
CES2	-0.00571786	-0.0529637	-0.897169	0.370341	0.432611	-0.895834	-0.051464	-0.0571818
STIP1	-0.0273704	0.47543	-0.88929	0.374553	0.437179	-0.887978	0.482609	0.455239
CDSN	-0.0118657	-0.136576	-0.888068	0.375209	0.437593	-0.886759	-0.133464	-0.145329
DPP7	0.00458649	0.0042299	0.884887	0.376919	0.439235	0.883587	0.00302689	0.00761337
WIF1	0.00403551	0.0150886	0.883397	0.377722	0.439818	0.882101	0.0140301	0.0180656
STK11	-0.0250695	0.52117	-0.882649	0.378126	0.439935	-0.881355	0.527746	0.502676
CPE	0.00309295	-0.0268016	0.87381	0.382914	0.445149	0.87254	-0.0276129	-0.02452
GAL	-0.00420703	-0.0512767	-0.872579	0.383583	0.44557	-0.871313	-0.0501733	-0.0543803
ACP5	0.0103731	0.11189	0.871398	0.384227	0.445961	0.870135	0.109169	0.119543
SERPINB6	0.0104545	0.0552768	0.869344	0.385347	0.446904	0.868086	0.0525346	0.0629891
CD209	0.00369518	-0.0222032	0.862059	0.389337	0.451171	0.860821	-0.0231725	-0.0194773
VAMP5	-0.00851395	0.0581665	-0.861478	0.389656	0.451181	-0.860241	0.0603997	0.0518858
UMOD	-0.0110021	-0.188361	-0.859437	0.390779	0.45212	-0.858206	-0.185476	-0.196478
PARK7	0.0356009	0.584453	0.857687	0.391743	0.452875	0.85646	0.575115	0.610716
ADAM22	0.0185515	-0.307948	0.856436	0.392433	0.453312	0.855213	-0.312814	-0.294262
BACH1	-0.0152026	0.206122	-0.850196	0.395887	0.456938	-0.848989	0.210109	0.194907
MFAP5	-0.0116181	-0.274613	-0.839197	0.40202	0.463649	-0.838018	-0.271565	-0.283184
DSG2	-0.00576956	-0.158642	-0.8379	0.402747	0.464118	-0.836725	-0.157128	-0.162898
GFAP	0.00972097	-0.0149257	0.833953	0.404964	0.466303	0.832788	-0.0174755	-0.0077545
LTBP3	-0.00489348	-0.136647	-0.820183	0.412757	0.47469	-0.819052	-0.135364	-0.140257
MSMB	-0.00690808	-0.186738	-0.819928	0.412902	0.47469	-0.818798	-0.184927	-0.191835
ISM1	-0.00377479	-0.0134262	-0.818144	0.413918	0.474906	-0.817018	-0.0124361	-0.0162109
CNPY4	-0.0231504	0.190325	-0.818124	0.413929	0.474906	-0.816999	0.196398	0.173247
TARBP2	-0.0067208	0.163056	-0.817875	0.414071	0.474906	-0.81675	0.164819	0.158098
PCOLCE	-0.00634063	-0.153849	-0.790096	0.43009	0.492783	-0.789038	-0.152186	-0.158527
STC2	-0.00607251	-0.0177188	-0.789673	0.430337	0.492783	-0.788616	-0.016126	-0.0221985
PBLD	0.0194342	0.0508784	0.784703	0.433241	0.495718	0.783658	0.0457809	0.0652151
SSB	-0.00959391	0.10617	-0.782294	0.434653	0.496941	-0.781255	0.108687	0.0990929
CXCL11	-0.0104866	0.110301	-0.780374	0.43578	0.497838	-0.779339	0.113052	0.102565
CCN2	0.012116	-0.0944011	0.778389	0.436947	0.49878	0.777358	-0.097579	-0.085463
ECE1	-0.0095762	0.159134	-0.769673	0.442094	0.504258	-0.768662	0.161646	0.152069
MIA	0.0070571	-0.0776616	0.75318	0.451927	0.514987	0.752207	-0.0795126	-0.0724555
PLA2G1B	0.00965128	-0.0381357	0.752709	0.452209	0.514987	0.751737	-0.0406672	-0.0310159
PRL	0.00330216	-0.00515831	0.749858	0.453922	0.516532	0.748893	-0.00602445	-0.0027223
IL17RB	0.0030304	0.0551808	0.747809	0.455155	0.51753	0.746848	0.054386	0.0574164
DRAXIN	-0.00533649	-0.0556249	-0.745421	0.456595	0.518761	-0.744465	-0.0542251	-0.0595616
PTPRN2	-0.0102549	-0.201723	-0.742953	0.458086	0.520048	-0.742002	-0.199033	-0.209288
TFPI2	-0.00366578	-0.034551	-0.74093	0.45931	0.52103	-0.739984	-0.0335895	-0.0372553
PRDX6	0.0255733	0.745349	0.737216	0.461561	0.523175	0.736278	0.738642	0.764215
CST6	0.00921365	-0.266026	0.731845	0.464829	0.526468	0.730918	-0.268443	-0.25923
IGF2R	0.00401055	0.0256861	0.731234	0.465201	0.526479	0.730309	0.0246341	0.0286447
CXCL1	-0.00951284	0.146192	-0.728391	0.466937	0.528032	-0.727472	0.148687	0.139174
S100A4	0.0305506	0.748797	0.723132	0.470156	0.531258	0.722225	0.740783	0.771334
TNFRSF4	0.00822555	-0.14161	0.708643	0.479091	0.540933	0.707766	-0.143767	-0.135542
TNFRSF13C	-0.00609076	-0.170041	-0.707012	0.480103	0.541635	-0.706137	-0.168444	-0.174535
TAFA5	-0.0158859	-0.339369	-0.706439	0.480458	0.541635	-0.705566	-0.335202	-0.351088
LTA4H	-0.0122887	0.0819863	-0.692944	0.488876	0.550696	-0.692098	0.0852096	0.0729209
THY1	0.0130072	-0.196208	0.690291	0.49054	0.552142	0.689451	-0.19962	-0.186613
CEP20	-0.0139763	0.0742675	-0.689424	0.491084	0.552327	-0.688585	0.0779334	0.0639571
EPHB6	0.00917384	-0.327816	0.684373	0.494263	0.555472	0.683545	-0.330223	-0.321049
SDC4	0.0140048	-0.0228151	0.679546	0.497311	0.558465	0.678727	-0.0264885	-0.0124837
CLMP	0.0163172	-0.312683	0.672911	0.501517	0.562753	0.672105	-0.316963	-0.300646
SIGLEC5	0.00563197	0.0140927	0.660247	0.509597	0.571378	0.659465	0.0126155	0.0182475
TNFSF12	-0.00935294	0.0157886	-0.655317	0.512761	0.574482	-0.654544	0.0182419	0.00888891
DEFB4A_DEFB4B	-0.00873242	0.0157506	-0.654167	0.5135	0.574867	-0.653397	0.0180411	0.00930866
IGSF8	0.0102962	-0.161277	0.651301	0.515346	0.576489	0.650536	-0.163978	-0.153681
SERPINA9	-0.00261444	-0.10108	-0.646162	0.518664	0.579753	-0.645407	-0.100394	-0.103008
F11R	-0.0197779	-0.142948	-0.635865	0.525344	0.586769	-0.635129	-0.13776	-0.157538
CCL8	-0.00670635	0.127489	-0.626127	0.531703	0.593415	-0.625408	0.129248	0.122541
TGFBR3	0.00658774	-0.243955	0.611502	0.541326	0.603691	0.610809	-0.245682	-0.239095
CD84	-0.00450239	-0.0152072	-0.608461	0.543338	0.605469	-0.607773	-0.0140262	-0.0185286
CCL25	-0.00366558	-0.0742212	-0.595914	0.551677	0.614291	-0.595249	-0.0732597	-0.0769253
PRSS2	0.0169613	-0.0597298	0.59508	0.552234	0.61444	0.594415	-0.0641787	-0.0472174
C1QA	0.0109483	0.245605	0.593012	0.553616	0.615505	0.592351	0.242734	0.253682
RUVBL1	0.00735513	0.337476	0.59007	0.555583	0.61722	0.589414	0.335547	0.342902
CIAPIN1	-0.0170719	0.630748	-0.587969	0.556991	0.618311	-0.587317	0.635226	0.618154
NID2	-0.0189081	0.0872235	-0.586377	0.558059	0.619023	-0.585727	0.092183	0.0732749
CTSZ	0.00291495	-0.0189086	0.577268	0.564187	0.625343	0.576634	-0.0196732	-0.0167582
BST2	0.00648924	0.036243	0.572972	0.567089	0.62808	0.572344	0.0345409	0.0410301
DNAJB1	0.0228737	0.689117	0.568972	0.569797	0.630598	0.568351	0.683118	0.705991
CLEC10A	-0.00310895	-0.133462	-0.561327	0.574989	0.63586	-0.560719	-0.132646	-0.135755
FOLR2	0.00670455	0.0842637	0.556532	0.578258	0.638988	0.555931	0.0825051	0.0892096
TIGAR	-0.00463314	0.194943	-0.555209	0.579162	0.6395	-0.55461	0.196158	0.191525
SOD1	0.0335555	0.955397	0.544629	0.586409	0.647011	0.544047	0.946595	0.980151
MSRA	-0.0148474	0.132059	-0.543008	0.587523	0.647748	-0.542429	0.135953	0.121106
FCGR2A	0.001894	-0.029714	0.540886	0.588984	0.648865	0.540309	-0.0302108	-0.0283168
PSMG3	-0.0184393	0.577994	-0.536506	0.592003	0.650683	-0.535936	0.58283	0.564391
MUC16	-0.00229482	-0.048462	-0.536208	0.592208	0.650683	-0.535638	-0.04786	-0.0501549
LY6D	0.012285	-0.186505	0.536078	0.592298	0.650683	0.535509	-0.189727	-0.177442
F2R	-0.00957007	-0.266166	-0.535892	0.592427	0.650683	-0.535323	-0.263656	-0.273226
CDH15	0.00228404	-0.00761152	0.535166	0.592928	0.650742	0.534598	-0.00821061	-0.00592657
CD46	0.00742981	-0.119305	0.533384	0.594159	0.6516	0.532819	-0.121254	-0.113824
FGF19	-0.00206859	-0.0063383	-0.532553	0.594733	0.651738	-0.53199	-0.00579572	-0.00786432
SMPD1	0.00548779	-0.00496154	0.523695	0.600874	0.65797	0.523145	-0.00640096	-0.000913174
IMPA1	0.00663109	0.178682	0.504072	0.614577	0.672259	0.50355	0.176943	0.183574
BTN2A1	0.00934874	-0.18837	0.503685	0.614849	0.672259	0.503164	-0.190822	-0.181473
RILP	-0.022937	1.14076	-0.502666	0.615564	0.672535	-0.502147	1.14678	1.12384
FIS1	0.00919926	0.21213	0.499565	0.617744	0.674143	0.499051	0.209717	0.218916
DSC2	0.0053388	-0.0943134	0.49875	0.618317	0.674143	0.498236	-0.0957138	-0.090375
CREG1	-0.00570258	-0.0417275	-0.498592	0.618429	0.674143	-0.498078	-0.0402317	-0.0459343
CCL27	0.00360922	0.0768129	0.497293	0.619343	0.674633	0.496782	0.0758662	0.0794754
CDH3	0.00786555	-0.216519	0.488368	0.625642	0.680984	0.48787	-0.218582	-0.210717
DTX3	0.00534174	-0.110696	0.467124	0.640747	0.696902	0.466655	-0.112097	-0.106755
IL7	-0.010101	0.135624	-0.46591	0.641615	0.697324	-0.465442	0.138273	0.128172
ARSA	0.00557738	0.0106699	0.461008	0.645123	0.700358	0.460548	0.00920694	0.0147843
FHIT	0.00981655	0.404534	0.460663	0.645371	0.700358	0.460202	0.40196	0.411776
CALB1	0.00566675	-0.0360954	0.456183	0.648585	0.70332	0.455728	-0.0375818	-0.0319151
CD99L2	-0.00437392	-0.154254	-0.450607	0.652595	0.70714	-0.45016	-0.153107	-0.157481
LILRB5	-0.0019669	-0.150594	-0.447143	0.655091	0.709316	-0.4467	-0.150078	-0.152045
TNFSF13B	0.00480496	0.128341	0.444115	0.657277	0.711152	0.443676	0.12708	0.131885
LXN	-0.0291887	1.52341	-0.442109	0.658726	0.711724	-0.441673	1.53107	1.50188
NRP1	-0.00241018	-0.00467511	-0.442026	0.658786	0.711724	-0.44159	-0.00404293	-0.00645311
RNASET2	0.00238168	-0.0236029	0.436899	0.662496	0.7152	0.43647	-0.0242276	-0.0218459
GFOD2	-0.00207082	-0.00777435	-0.435104	0.663797	0.716072	-0.434677	-0.00723118	-0.009302
ADGRE2	-0.00335582	0.0304719	-0.43296	0.665352	0.717216	-0.432536	0.0313521	0.0279963
CTRB1	-0.00619863	-0.0261349	-0.430063	0.667455	0.718951	-0.429643	-0.0245091	-0.0307077
C19orf12	0.00824296	0.104248	0.423213	0.67244	0.723783	0.422802	0.102086	0.110329
AARSD1	-0.020138	0.963813	-0.420915	0.674115	0.725048	-0.420507	0.969095	0.948957
EPHX2	-0.00755424	0.288072	-0.419922	0.67484	0.72529	-0.419515	0.290054	0.2825
CTSO	-0.00373173	-0.00330471	-0.419227	0.675347	0.725299	-0.41882	-0.0023259	-0.00605763
LAMP3	0.0033705	0.129417	0.418248	0.676062	0.72553	0.417843	0.128533	0.131903
CD40	0.0116813	-0.152765	0.417382	0.676694	0.725672	0.416978	-0.155829	-0.144148
PDGFA	-0.0152492	0.0560753	-0.415412	0.678135	0.72668	-0.41501	0.0600751	0.0448259
ANGPT1	-0.0197856	0.159835	-0.410052	0.682057	0.730344	-0.409657	0.165024	0.145239
GGT1	0.00698415	-0.0575678	0.408347	0.683307	0.731144	0.407954	-0.0593997	-0.0524155
CC2D1A	0.00943837	0.405569	0.405014	0.685753	0.73322	0.404626	0.403094	0.412532
CELA3A	0.00607517	-0.0853281	0.399347	0.689919	0.737132	0.398965	-0.0869216	-0.0808464
GSTA3	0.0100571	0.216899	0.390181	0.696677	0.743805	0.38981	0.214261	0.224318
IFNG	-0.00426145	0.127414	-0.383671	0.701491	0.748395	-0.383308	0.128531	0.12427
SLITRK2	0.00215388	-0.0397129	0.377168	0.706313	0.752985	0.376813	-0.0402778	-0.0381239
MPI	-0.00614276	-0.139796	-0.372028	0.710132	0.756501	-0.371679	-0.138185	-0.144327
CCS	-0.0250123	1.33593	-0.369223	0.712219	0.758169	-0.368877	1.34249	1.31748
PDCD6	0.00304194	0.0831407	0.363902	0.716185	0.761832	0.363562	0.0823428	0.0853847
IL17D	-0.00284981	-0.0316802	-0.360816	0.718489	0.763723	-0.36048	-0.0309327	-0.0337825
PSME1	0.0101657	0.675676	0.343571	0.731407	0.776789	0.343254	0.67301	0.683175
PPME1	-0.0190416	1.49103	-0.342981	0.731851	0.776789	-0.342665	1.49602	1.47698
BAIAP2	0.00538995	0.0214184	0.339252	0.734655	0.779196	0.33894	0.0200046	0.0253945
XCL1	-0.00140641	-0.0570865	-0.338243	0.735414	0.779432	-0.337932	-0.0567177	-0.0581241
SORT1	0.0044829	-0.0620473	0.334177	0.738477	0.782107	0.333871	-0.0632231	-0.0587402
MEGF10	0.00122767	-0.133024	0.331189	0.74073	0.783922	0.330886	-0.133346	-0.132118
EPHA1	0.00320709	-0.199822	0.329503	0.742003	0.784697	0.329202	-0.200663	-0.197456
CEACAM1	-0.00404991	-0.110241	-0.325665	0.744903	0.78719	-0.325368	-0.109178	-0.113228
BLVRB	-0.0191764	1.18983	-0.320192	0.749043	0.79099	-0.319901	1.19486	1.17568
AMY2B	-0.00511339	-0.0990908	-0.318338	0.750448	0.791897	-0.318049	-0.0977496	-0.102863
CEBPB	-0.00231999	0.18033	-0.301971	0.762881	0.804433	-0.301699	0.180939	0.178619
CPA1	-0.00504675	-0.082838	-0.295855	0.767543	0.808761	-0.29559	-0.0815143	-0.0865611
PI3	0.00615138	-0.195309	0.294641	0.76847	0.80915	0.294377	-0.196923	-0.190771
AMY2A	-0.00795443	-0.184479	-0.285559	0.775411	0.815867	-0.285305	-0.182393	-0.190347
HMBS	-0.0182795	1.41945	-0.28047	0.779308	0.81895	-0.280221	1.42425	1.40597
AK1	0.017115	1.03375	0.280261	0.779469	0.81895	0.280012	1.02926	1.04638
INHBC	-0.00181148	0.104491	-0.278631	0.780718	0.819669	-0.278384	0.104966	0.103154
CPB1	-0.00717558	-0.243077	-0.263416	0.792409	0.831343	-0.263183	-0.241195	-0.248371
CLEC1A	-0.00252071	-0.0530854	-0.259137	0.795705	0.834198	-0.258909	-0.0524243	-0.054945
CA1	-0.0203021	1.39944	-0.257531	0.796944	0.834894	-0.257304	1.40477	1.38447
COL4A1	-0.0010982	-0.108332	-0.248323	0.804053	0.841663	-0.248106	-0.108044	-0.109143
MANSC1	0.00106433	-0.0313388	0.24766	0.804565	0.841663	0.247443	-0.0316179	-0.0305536
CLEC7A	0.00454111	-0.283987	0.245261	0.806421	0.842997	0.245046	-0.285178	-0.280637
WFDC12	0.00489324	-0.117968	0.240714	0.80994	0.846067	0.240504	-0.119252	-0.114358
MDGA1	0.000801549	-0.0507657	0.239116	0.811177	0.846565	0.238908	-0.050976	-0.0501744
CCL14	0.00288148	-0.0766005	0.238593	0.811583	0.846565	0.238385	-0.0773563	-0.0744748
IL19	-0.00381739	-0.10903	-0.236057	0.813548	0.848006	-0.235851	-0.108029	-0.111846
PILRB	-0.00527113	-0.119847	-0.2342	0.814987	0.848897	-0.233997	-0.118465	-0.123736
SEMA7A	-0.00129512	-0.0273565	-0.233196	0.815766	0.849099	-0.232994	-0.0270168	-0.0283119
IFNL1	0.00321801	0.154877	0.230464	0.817887	0.850696	0.230264	0.154033	0.157251
SCAMP3	-0.00781288	0.312606	-0.229392	0.818719	0.850952	-0.229193	0.314656	0.306843
PLAU	-0.00183482	-0.056079	-0.226403	0.821041	0.852276	-0.226206	-0.0555978	-0.0574326
MEPE	0.00278792	-0.258417	0.226241	0.821167	0.852276	0.226045	-0.259148	-0.25636
DNMBP	0.00662048	0.0230878	0.222926	0.823744	0.85434	0.222733	0.0213512	0.0279717
PKLR	-0.0141757	1.2323	-0.216665	0.828615	0.858779	-0.216478	1.23602	1.22184
FLRT2	0.000797049	-0.101834	0.200533	0.841198	0.871198	0.200361	-0.102043	-0.101246
MCAM	-0.000968438	-0.159435	-0.198016	0.843166	0.872613	-0.197846	-0.15918	-0.160149
PLPBP	-0.00612945	0.573186	-0.193393	0.846781	0.87573	-0.193228	0.574793	0.568664
LILRB2	0.00101316	0.0518556	0.190851	0.84877	0.877163	0.190688	0.0515898	0.052603
CTSS	-0.00139945	-0.0564345	-0.187232	0.851604	0.879466	-0.187072	-0.0560674	-0.0574669
TIMP3	0.00229115	0.00666584	0.179378	0.85776	0.885194	0.179226	0.00606488	0.00835604
HAGH	-0.009469	1.22367	-0.175909	0.860483	0.887373	-0.175759	1.22616	1.21669
GAS6	0.00141857	0.0912065	0.17461	0.861502	0.887697	0.174462	0.0908345	0.092253
GRN	-0.00190243	0.0942079	-0.173951	0.86202	0.887697	-0.173803	0.0947069	0.0928045
P4HB	-0.00127228	0.00376767	-0.172067	0.8635	0.888263	-0.171921	0.00410138	0.0028291
CTSC	-0.00171965	0.0454488	-0.171693	0.863793	0.888263	-0.171547	0.0458999	0.0441802
PSMD9	0.00972854	1.09039	0.16909	0.865839	0.889737	0.168946	1.08784	1.09757
GHRL	-0.00269079	-0.144393	-0.163304	0.870388	0.893779	-0.163166	-0.143687	-0.146378
NRCAM	0.00079513	-0.0348874	0.161916	0.87148	0.894267	0.161779	-0.035096	-0.0343008
ARG1	0.0101916	1.15773	0.151155	0.879954	0.902326	0.151027	1.15506	1.16525
TFF2	-0.00280459	-0.0997577	-0.150354	0.880585	0.902336	-0.150227	-0.099022	-0.101827
FRZB	0.000526208	-0.0394461	0.146949	0.88327	0.904448	0.146825	-0.0395841	-0.0390579
GNLY	0.000641492	0.0340234	0.144326	0.885339	0.905929	0.144204	0.0338551	0.0344966
PLA2G10	0.000613206	-0.0933974	0.12147	0.903399	0.923758	0.121368	-0.0935582	-0.092945
CARHSP1	0.0073309	1.12092	0.116822	0.907079	0.926867	0.116724	1.119	1.12633
PVALB	-0.00244167	0.133551	-0.113485	0.909721	0.928914	-0.11339	0.134192	0.13175
SIRPA	0.000349123	-0.0135959	0.111483	0.911307	0.929404	0.11139	-0.0136874	-0.0133383
TNFRSF21	-0.00133776	-0.259735	-0.111263	0.911482	0.929404	-0.11117	-0.259384	-0.260722
KIR3DL1	-0.000505868	-0.0676819	-0.0934439	0.925613	0.942634	-0.0933661	-0.0675492	-0.0680551
AHSP	-0.00587033	1.07155	-0.0932649	0.925755	0.942634	-0.0931874	1.07309	1.06722
TGFBI	-0.000902055	-0.0303558	-0.0900225	0.928329	0.944592	-0.0899477	-0.0301192	-0.0310213
TGM2	-0.00420124	0.938536	-0.0872621	0.930521	0.945698	-0.0871896	0.939638	0.935436
GSTP1	-0.000696239	0.184447	-0.0863398	0.931253	0.945698	-0.0862681	0.18463	0.183933
ANGPT2	-0.000623939	-0.0208979	-0.0861935	0.93137	0.945698	-0.0861219	-0.0207342	-0.0213582
ATP5IF1	-0.00261511	0.166705	-0.0834425	0.933555	0.947255	-0.0833732	0.167391	0.164776
FAM3B	0.00130503	-0.131315	0.0806433	0.935779	0.948848	0.0805764	-0.131657	-0.130352
ITM2A	-0.000629247	0.0620303	-0.0698878	0.944329	0.95685	-0.0698298	0.0621953	0.0615661
CRLF1	-0.000624679	0.0326942	-0.0667028	0.946862	0.958109	-0.0666475	0.0328581	0.0322334
TNFRSF9	0.00114245	-0.236137	0.0666662	0.946891	0.958109	0.0666109	-0.236437	-0.235294
CLC	-0.000488915	0.00818625	-0.0624493	0.950246	0.960205	-0.0623976	0.00831449	0.00782557
PILRA	0.0010424	-0.108033	0.0622393	0.950413	0.960205	0.0621878	-0.108307	-0.107264
CA2	0.00380316	1.17628	0.0615694	0.950946	0.960205	0.0615184	1.17529	1.17909
UBAC1	-0.00315255	1.37313	-0.0403692	0.967825	0.976569	-0.0403359	1.37395	1.3708
NT5E	-0.00066863	-0.00245786	-0.0377605	0.969904	0.977986	-0.0377293	-0.00228248	-0.00295111
LAMA4	-0.000523691	-0.0773348	-0.0346083	0.972415	0.979838	-0.0345797	-0.0771974	-0.0777211
DNPH1	0.00169711	0.863697	0.032389	0.974183	0.980939	0.0323623	0.863252	0.864949
PDGFB	-0.00113895	0.0819502	-0.0292619	0.976675	0.982767	-0.0292377	0.0822489	0.08111
IL24	-0.000192165	0.00589392	-0.0254035	0.97975	0.98505	-0.0253826	0.00594432	0.00575216
MME	-0.000459801	-0.00116978	-0.0231927	0.981512	0.98505	-0.0231735	-0.00104918	-0.00150898
IL17C	0.000417293	-0.108964	0.0231678	0.981532	0.98505	0.0231487	-0.109073	-0.108656
F9	0.000175668	0.021713	0.0230091	0.981658	0.98505	0.0229901	0.0216669	0.0218426
RGMB	0.000320249	-0.295151	0.0195147	0.984443	0.987163	0.0194986	-0.295235	-0.294915
LAIR2	-7.5245e-05	-0.0172381	-0.0133849	0.98933	0.991378	-0.0133739	-0.0172184	-0.0172936
ERBB4	-0.000106065	0.0694915	-0.00879031	0.992992	0.994362	-0.00878306	0.0695194	0.0694133
SPINK6	-6.53187e-05	-0.143809	-0.0075411	0.993988	0.994673	-0.00753488	-0.143792	-0.143857
PIK3AP1	0.000180539	1.026	0.00388627	0.996902	0.996902	0.00388307	1.02595	1.02613

### Sheet: Mayo
ID	logFC	AveExpr	t	P.Value	adj.P.Val	Z-statistics	Ave.NonSevere	Ave.Severe
CDON	-0.243772	-0.139964	-31.8496	4.71603e-117	6.84297e-114	-22.9995	0.0055389	-0.238233
CD1C	-0.257918	-0.169653	-31.0011	1.92899e-113	1.39948e-110	-22.6357	-0.0157069	-0.273625
ITGB7	-0.194872	-0.15774	-28.5735	6.55578e-103	3.17081e-100	-21.5401	-0.0414246	-0.236297
VSIG4	0.398273	0.0427688	28.486	1.58995e-102	5.76753e-100	21.499	-0.194953	0.20332
TNFSF11	-0.310867	-0.0852638	-28.1824	3.46275e-101	1.00489e-98	-21.3555	0.100287	-0.21058
IL1RL1	0.236997	0.0732405	27.2983	2.87064e-97	6.94217e-95	20.9297	-0.0682185	0.168778
LRRN1	-0.235445	-0.229498	-27.1684	1.08748e-96	2.25418e-94	-20.8661	-0.0889655	-0.32441
BOC	-0.157859	-0.18768	-26.3414	5.43565e-93	9.85892e-91	-20.4549	-0.0934569	-0.251316
EBI3_IL27	0.323483	0.0332362	26.3298	6.12914e-93	9.88154e-91	20.449	-0.159845	0.163638
ITGA11	-0.171173	-0.135393	-25.9709	2.51801e-91	3.65364e-89	-20.2669	-0.0332232	-0.204396
CRTAC1	-0.13829	-0.175415	-25.9318	3.77637e-91	4.98138e-89	-20.247	-0.0928725	-0.231163
IL7R	-0.150558	-0.108373	-25.8165	1.24858e-90	1.50974e-88	-20.188	-0.0185078	-0.169065
KRT19	0.343644	0.0790761	25.6431	7.56256e-90	8.44098e-88	20.0988	-0.126039	0.217605
JUN	0.358287	-0.00332629	25.5199	2.72247e-89	2.82164e-87	20.0351	-0.217181	0.141106
ENTPD2	-0.130725	-0.0880143	-25.4195	7.74134e-89	7.48846e-87	-19.983	-0.00998711	-0.140712
CTSL1	0.419721	0.100225	24.8982	1.77862e-86	1.61298e-84	19.7097	-0.150299	0.269422
TNXB	-0.156495	-0.294973	-24.8475	3.0196e-86	2.57732e-84	-19.6829	-0.201564	-0.358059
PRTG	-0.15064	-0.165579	-24.7961	5.1705e-86	4.168e-84	-19.6557	-0.0756648	-0.226304
ST3GAL1	0.26438	0.0235204	24.5867	4.62234e-85	3.53001e-83	19.5442	-0.134284	0.130097
GDF15	0.334549	0.10639	24.538	7.69559e-85	5.58315e-83	19.5182	-0.0932962	0.241252
SDC1	0.296281	-0.00354672	24.4831	1.36764e-84	9.44972e-83	19.4888	-0.180391	0.115889
MAD1L1	0.42344	0.17134	24.3472	5.68131e-84	3.74709e-82	19.4157	-0.0814041	0.342036
CD58	-0.127011	-0.256689	-24.2268	2.00911e-83	1.26749e-81	-19.3507	-0.180878	-0.307889
CALCA	0.334513	0.083228	24.1741	3.49334e-83	2.11202e-81	19.3222	-0.116437	0.218076
KIT	-0.172789	-0.321808	-23.8952	6.53519e-82	3.79302e-80	-19.1704	-0.218673	-0.391462
ASGR1	0.361645	0.074079	23.8408	1.15826e-81	6.464e-80	19.1406	-0.14178	0.219864
SMOC1	0.33912	0.206219	23.8027	1.72796e-81	9.28621e-80	19.1198	0.00380482	0.342924
PLAUR	0.29179	0.123501	23.7502	3.00364e-81	1.55653e-79	19.0909	-0.0506638	0.241127
FASLG	-0.184837	-0.15299	-23.7424	3.25926e-81	1.63075e-79	-19.0867	-0.0426647	-0.227501
FKBP5	0.22079	0.165282	23.6756	6.5788e-81	3.18195e-79	19.0499	0.0334959	0.254286
TNFRSF10B	0.309129	-0.00264219	23.5936	1.56064e-80	7.30478e-79	19.0047	-0.187155	0.121973
GFRALPHA1	0.437528	0.083114	23.5132	3.63744e-80	1.64935e-78	18.9602	-0.178039	0.25949
SLC39A14	0.165436	0.00877664	23.4987	4.23494e-80	1.86209e-78	18.9522	-0.0899691	0.0754669
ITGAV	-0.186323	-0.0970955	-23.3181	2.84131e-79	1.21257e-77	-18.8518	0.0141176	-0.172206
LRP1	0.235311	0.0754814	23.2884	3.88305e-79	1.6098e-77	18.8352	-0.0649717	0.17034
CDH2	0.264032	0.0257446	23.1703	1.34963e-78	5.43978e-77	18.7692	-0.131851	0.132181
GPC5	-0.37217	0.013094	-23.1455	1.75343e-78	6.87629e-77	-18.7553	0.235235	-0.136934
GFRA3	-0.130052	-0.184842	-23.0818	3.43308e-78	1.31089e-76	-18.7195	-0.107217	-0.237268
SERPINA9	-0.254911	-0.12798	-23.0664	4.03603e-78	1.50161e-76	-18.7109	0.0241713	-0.230739
WARS	0.266112	0.153748	23.0395	5.36003e-78	1.94435e-76	18.6958	-0.00508995	0.261022
LGALS9	0.459693	0.277895	23.0007	8.07288e-78	2.85701e-76	18.6739	0.00351235	0.463205
CBLN4	-0.201405	-0.140728	-22.8816	2.83944e-77	9.8096e-76	-18.6066	-0.0205135	-0.221918
CCL7	0.45778	0.112348	22.7659	9.63796e-77	3.25225e-75	18.541	-0.160893	0.296887
CKAP4	0.427503	-0.0489774	22.7462	1.18633e-76	3.91219e-75	18.5298	-0.304146	0.123357
ADGRG1	0.203034	0.105053	22.7244	1.49423e-76	4.81807e-75	18.5174	-0.0161344	0.186899
CD244	-0.441616	-0.0371638	-22.5326	1.13411e-75	3.57739e-74	-18.408	0.226429	-0.215187
CR2	-0.178124	-0.190383	-22.2589	2.04884e-74	6.32525e-73	-18.2505	-0.0840638	-0.262188
MATN3	0.224269	0.0109408	22.1837	4.54007e-74	1.37243e-72	18.207	-0.122921	0.101348
EDIL3	-0.193493	-0.126974	-22.1162	9.27125e-74	2.74542e-72	-18.1679	-0.0114813	-0.204974
PRSS27	-0.145811	-0.164826	-21.9094	8.27432e-73	2.40121e-71	-18.0474	-0.0777939	-0.223605
NOS1	0.285023	-0.000896339	21.8931	9.82948e-73	2.79658e-71	18.0378	-0.171022	0.114002
EDAR	-0.44126	-0.193559	-21.7534	4.31445e-72	1.2039e-70	-17.9559	0.0698208	-0.371439
DSG3	-0.13609	-0.229584	-21.7305	5.49721e-72	1.50499e-70	-17.9425	-0.148354	-0.284445
ADAM.23	-0.0963628	-0.159601	-21.6374	1.47459e-71	3.93196e-70	-17.8875	-0.102084	-0.198447
TIMP1	0.233802	0.0487956	21.6364	1.49041e-71	3.93196e-70	17.887	-0.0907567	0.143046
NME3	-0.133555	-0.202955	-21.5935	2.34771e-71	6.05917e-70	-17.8616	-0.123238	-0.256793
AMIGO2	-0.137822	-0.146442	-21.5922	2.38024e-71	6.05917e-70	-17.8608	-0.0641785	-0.202
SLIT2	-0.109446	-0.0828747	-21.5324	4.48368e-71	1.12169e-69	-17.8255	-0.0175482	-0.126994
L1CAM	-0.123172	-0.262658	-21.3133	4.56488e-70	1.12265e-68	-17.6952	-0.189139	-0.312311
TNFRSF10A	0.458795	0.185175	21.3026	5.11298e-70	1.23649e-68	17.6888	-0.0886715	0.370124
CCL15	0.268045	0.11245	21.283	6.29336e-70	1.49699e-68	17.6771	-0.0475406	0.220504
SPINK1	0.281294	-0.00349589	21.2683	7.35687e-70	1.72175e-68	17.6683	-0.171395	0.109899
IL1RN	0.33899	0.135553	21.2556	8.40958e-70	1.93687e-68	17.6608	-0.0667839	0.272207
IL6	0.435481	0.157166	21.2499	8.93465e-70	2.02565e-68	17.6573	-0.102765	0.332716
AREG	0.265833	0.0570082	21.2472	9.19878e-70	2.05345e-68	17.6557	-0.101662	0.16417
CD34	-0.137119	-0.2248	-21.1944	1.60836e-69	3.53595e-68	-17.6241	-0.142956	-0.280075
FOLR3	0.337412	0.177612	21.1151	3.72566e-69	8.06855e-68	17.5766	-0.0237829	0.313629
MSLN	0.22491	0.10439	21.0321	8.98071e-69	1.91633e-67	17.5266	-0.0298544	0.195056
NRP2	0.115704	0.00688577	21.0225	9.94668e-69	2.09169e-67	17.5208	-0.062176	0.0535282
REN	0.23751	0.14178	21.0163	1.06121e-68	2.19974e-67	17.5171	1.44653e-05	0.237525
TINAGL1	0.234994	0.0788919	20.9332	2.56171e-68	5.23527e-67	17.4669	-0.0613717	0.173622
ROBO2	-0.112389	-0.247964	-20.8854	4.24895e-68	8.56281e-67	-17.438	-0.180881	-0.29327
TREML2	-0.209155	-0.154958	-20.8776	4.61396e-68	9.17103e-67	-17.4333	-0.0301164	-0.239272
CA6	-0.140732	-0.22211	-20.8662	5.2088e-68	1.02135e-66	-17.4263	-0.13811	-0.278841
MIA	-0.134179	-0.0594683	-20.8647	5.29274e-68	1.02397e-66	-17.4254	0.0206206	-0.113558
LAMA4	-0.264156	-0.100357	-20.7729	1.39851e-67	2.67005e-66	-17.3697	0.0573128	-0.206844
PTPRM	-0.114783	-0.141185	-20.7315	2.16871e-67	4.08675e-66	-17.3445	-0.0726729	-0.187455
KRT18	0.265069	0.0284911	20.703	2.93416e-67	5.4583e-66	17.3272	-0.129724	0.135345
CCL20	0.280702	0.0689983	20.5428	1.60067e-66	2.93997e-65	17.2293	-0.0985475	0.182154
FAP	-0.107756	-0.291669	-20.4804	3.10102e-66	5.62448e-65	-17.191	-0.227352	-0.335108
CNTN1	-0.115813	-0.258185	-20.4123	6.3774e-66	1.14242e-64	-17.1492	-0.189059	-0.304871
HPGDS	-0.2664	0.0711184	-20.3541	1.18131e-65	2.09034e-64	-17.1133	0.230128	-0.0362723
NT3	-0.220385	-0.054426	-20.3386	1.39248e-65	2.43432e-64	-17.1037	0.0771181	-0.143267
GALNT7	-0.142463	-0.104008	-20.3207	1.68164e-65	2.90483e-64	-17.0927	-0.018974	-0.161437
ITGA6	-0.272048	0.0427846	-20.3074	1.93752e-65	3.30747e-64	-17.0845	0.205165	-0.0668828
LILRA5	0.279212	0.0452994	20.2981	2.13705e-65	3.60566e-64	17.0787	-0.121357	0.157855
KLK14	-0.133876	-0.0818288	-20.2611	3.1618e-65	5.2733e-64	-17.0559	-0.00192048	-0.135797
KLK12	-0.133903	0.00377845	-20.2545	3.39145e-65	5.59204e-64	-17.0518	0.083703	-0.0502004
RGMA	-0.123098	-0.176637	-20.2251	4.6289e-65	7.54666e-64	-17.0336	-0.103162	-0.22626
SIT1	-0.366045	0.0213681	-20.1942	6.41869e-65	1.03484e-63	-17.0144	0.239854	-0.126191
CXCL8	0.29087	0.146774	20.0793	2.16542e-64	3.45277e-63	16.9431	-0.0268406	0.264029
LDL.RECEPTOR	0.148366	-0.0325149	19.938	9.65685e-64	1.52305e-62	16.8549	-0.121072	0.0272942
CXCL9	0.324139	0.213675	19.9185	1.18777e-63	1.85318e-62	16.8427	0.0202021	0.344341
LIF	0.262068	0.0158329	19.8709	1.96481e-63	3.03292e-62	16.8129	-0.140591	0.121477
CD5	-0.224545	-0.101129	-19.8589	2.23142e-63	3.4082e-62	-16.8053	0.0328982	-0.191647
DSG4	-0.149674	-0.148625	-19.8548	2.33011e-63	3.52186e-62	-16.8027	-0.0592877	-0.208961
LTBP2	0.24589	0.0076642	19.722	9.48394e-63	1.41868e-61	16.7193	-0.139103	0.106787
CXCL11	0.417668	-0.0314576	19.7188	9.81894e-63	1.4538e-61	16.7172	-0.280756	0.136912
LAMP3	0.264801	0.0531373	19.6869	1.37529e-62	2.0157e-61	16.6971	-0.104918	0.159883
SPP1	0.233373	-0.0160001	19.6792	1.49208e-62	2.16501e-61	16.6923	-0.155296	0.0780767
CNTN2	-0.0954888	-0.125017	-19.6757	1.54797e-62	2.22386e-61	-16.6901	-0.0680215	-0.16351
NADK	0.311494	0.214692	19.617	2.87994e-62	4.09685e-61	16.653	0.0287663	0.34026
ENG	-0.0994364	-0.173	-19.5641	5.03222e-62	7.08909e-61	-16.6195	-0.113648	-0.213085
SLAMF8	0.170185	0.0110546	19.5448	6.17419e-62	8.61418e-61	16.6073	-0.0905255	0.0796591
DCTPP1	0.28443	0.0476999	19.519	8.10906e-62	1.12059e-60	16.5909	-0.122071	0.162359
LY75	-0.131627	-0.219233	-19.4608	1.49992e-61	2.05319e-60	-16.5539	-0.140667	-0.272294
CTSV	-0.204537	-0.0573286	-19.4405	1.85834e-61	2.52005e-60	-16.541	0.0647558	-0.139781
CD300E	0.412634	0.155792	19.4395	1.87687e-61	2.52161e-60	16.5404	-0.0905013	0.322133
CNTN4	-0.0961434	-0.24516	-19.4192	2.32784e-61	3.0988e-60	-16.5275	-0.187774	-0.283917
MANSC1	0.177927	0.0245279	19.4046	2.71482e-61	3.58109e-60	16.5182	-0.0816736	0.0962536
WFDC2	0.254772	0.0143137	19.3922	3.09605e-61	4.04717e-60	16.5102	-0.137755	0.117017
CD207	-0.140495	-0.173668	-19.3058	7.70395e-61	9.94571e-60	-16.4551	-0.0898097	-0.230304
DCN	0.168539	0.0501053	19.3053	7.74545e-61	9.94571e-60	16.4548	-0.0504925	0.118046
APOM	-0.154534	-0.189031	-19.3019	8.02446e-61	1.02136e-59	-16.4527	-0.0967926	-0.251327
CDH5	-0.0889386	-0.161572	-19.2356	1.61634e-60	2.03939e-59	-16.4102	-0.108486	-0.197425
NCAM2	-0.0955795	-0.184123	-19.2238	1.82959e-60	2.28856e-59	-16.4027	-0.127073	-0.222653
ALPP	0.154625	0.0365834	19.055	1.08546e-59	1.34615e-58	16.2942	-0.0557093	0.0989154
PLXDC1	-0.154697	-0.192409	-19.0086	1.77027e-59	2.17683e-58	-16.2642	-0.100073	-0.25477
IL17RB	0.117559	-0.0417147	18.9662	2.76774e-59	3.37479e-58	16.2369	-0.111883	0.00567528
PTPRS	-0.0890505	-0.154774	-18.953	3.18232e-59	3.84796e-58	-16.2283	-0.101621	-0.190671
SAMD9L	0.264042	0.286654	18.9276	4.15757e-59	4.98564e-58	16.2119	0.129052	0.393094
AGER	0.327125	0.102949	18.9167	4.66348e-59	5.54648e-58	16.2048	-0.0923058	0.234819
ITGA5	-0.127037	-0.0922436	-18.9134	4.82852e-59	5.69609e-58	-16.2027	-0.0164175	-0.143454
EPS8L2	0.27816	-0.0155634	18.8965	5.77322e-59	6.7556e-58	16.1917	-0.181592	0.0965677
PON3	-0.131214	-0.140562	-18.8306	1.15562e-58	1.34145e-57	-16.1489	-0.0622424	-0.193457
FCRLB	0.22573	-0.133075	18.7941	1.69592e-58	1.953e-57	16.1252	-0.267809	-0.0420789
ENPP2	-0.110445	-0.048544	-18.7532	2.60942e-58	2.98131e-57	-16.0986	0.0173785	-0.0930662
SIGLEC10	0.132725	-0.00622969	18.7127	3.99755e-58	4.53159e-57	16.0722	-0.085451	0.0472743
SPON2	0.231481	-0.0456312	18.6703	6.2454e-58	7.02486e-57	16.0445	-0.183798	0.047683
ICOSLG	-0.108342	-0.132817	-18.6416	8.4441e-58	9.42492e-57	-16.0258	-0.0681493	-0.176491
LTA	-0.179425	-0.125419	-18.6161	1.10364e-57	1.22243e-56	-16.0091	-0.0183237	-0.197748
TNFRSF8	0.224536	0.0592541	18.5989	1.32309e-57	1.4544e-56	15.9978	-0.0747675	0.149769
TNFRSF1B	0.298036	0.0170145	18.5668	1.85377e-57	2.02242e-56	15.9768	-0.160878	0.137158
DDX58	0.255197	0.311766	18.5524	2.15681e-57	2.33547e-56	15.9674	0.159444	0.414641
CD274	0.194337	0.344502	18.5348	2.59435e-57	2.78845e-56	15.9558	0.228505	0.422842
ADAM15	-0.0925255	-0.168876	-18.5126	3.27634e-57	3.49557e-56	-15.9413	-0.113649	-0.206175
RRM2	0.210428	0.0630149	18.4809	4.57217e-57	4.8425e-56	15.9204	-0.062586	0.147842
PRTN3	0.203743	0.0325007	18.4398	7.04046e-57	7.40269e-56	15.8934	-0.0891097	0.114633
ITGB2	-0.122277	-0.104747	-18.4372	7.23333e-57	7.55076e-56	-15.8917	-0.0317623	-0.15404
TNFRSF1A	0.281879	0.0141308	18.4217	8.51389e-57	8.82404e-56	15.8815	-0.154117	0.127761
ISLR2	-0.110564	-0.153828	-18.3862	1.23606e-56	1.272e-55	-15.8581	-0.0878349	-0.198399
AGRN	0.290977	0.0486583	18.3724	1.42851e-56	1.45969e-55	15.849	-0.125021	0.165956
CCL16	-0.115547	-0.105739	-18.3554	1.70914e-56	1.73424e-55	-15.8377	-0.0367711	-0.152318
CLEC4C	-0.144615	-0.146447	-18.341	1.98603e-56	2.0012e-55	-15.8283	-0.0601292	-0.204744
CCL3	0.209939	-0.0416846	18.277	3.88874e-56	3.89142e-55	15.7859	-0.166993	0.0429455
TNFSF12	-0.338722	-0.0716646	-18.2481	5.26658e-56	5.23411e-55	-15.7668	0.130512	-0.208209
BRK1	0.162934	0.0780731	18.2203	7.04632e-56	6.95525e-55	15.7484	-0.019179	0.143755
MEGF10	-0.0869796	-0.229439	-18.1729	1.15836e-55	1.13567e-54	-15.7169	-0.177522	-0.264502
CXCL10	0.379883	0.0948643	18.1468	1.52378e-55	1.48389e-54	15.6995	-0.131881	0.248002
AGR2	0.305958	-0.0411787	18.0794	3.08815e-55	2.98727e-54	15.6546	-0.223799	0.0821583
MSTN	-0.184511	-0.155501	-18.0426	4.53718e-55	4.3599e-54	-15.6302	-0.0453694	-0.229881
LYPD3	-0.0776963	-0.150756	-18.0051	6.72289e-55	6.4177e-54	-15.6051	-0.10438	-0.182077
ITGAM	-0.123765	-0.158454	-17.9799	8.75104e-55	8.29919e-54	-15.5882	-0.0845809	-0.208346
CDCP1	0.215473	0.0571398	17.9777	8.95538e-55	8.43783e-54	15.5868	-0.0714722	0.144001
HYOU1	-0.107684	-0.06854	-17.9572	1.10954e-54	1.03867e-53	-15.5731	-0.00426525	-0.111949
HAVCR2	0.268467	-0.0519048	17.9346	1.40602e-54	1.30778e-53	15.5579	-0.212148	0.0563189
KLK8	-0.12699	-0.195846	-17.8437	3.63409e-54	3.35864e-53	-15.497	-0.120048	-0.247038
IL15	0.348362	0.0715048	17.7588	8.82916e-54	8.1083e-53	15.4399	-0.136426	0.211936
LAP3	0.250287	0.203244	17.7212	1.30716e-53	1.19289e-52	15.4145	0.0538524	0.304139
HSPB6	0.272435	-0.0693919	17.6807	1.99513e-53	1.80933e-52	15.3872	-0.232003	0.0404314
CCL2	0.270728	0.0901135	17.6444	2.91547e-53	2.62754e-52	15.3626	-0.0714791	0.199249
TNFRSF11B	0.182881	0.0468501	17.6261	3.52636e-53	3.15849e-52	15.3503	-0.0623082	0.120573
IL24	0.0929227	-0.0813517	17.6219	3.68699e-53	3.2821e-52	15.3474	-0.136816	-0.0438929
CSF1	0.388116	0.0902922	17.6203	3.74616e-53	3.31444e-52	15.3464	-0.141367	0.246749
MB	0.206259	-0.0851303	17.6157	3.93283e-53	3.45851e-52	15.3432	-0.208243	-0.00198341
DPY30	0.184267	0.0293246	17.5823	5.57233e-53	4.86671e-52	15.3206	-0.0806612	0.103606
ANGPTL4	0.179215	-0.0576913	17.5818	5.60124e-53	4.86671e-52	15.3202	-0.164662	0.0145537
ARHGAP1	-0.15836	0.0994324	-17.5695	6.36525e-53	5.4976e-52	-15.3119	0.193955	0.0355946
PLTP	-0.0875877	-0.162514	-17.544	8.30381e-53	7.12948e-52	-15.2946	-0.110234	-0.197822
CCN2	-0.324273	0.0412616	-17.5281	9.80418e-53	8.36816e-52	-15.2838	0.234815	-0.0894589
GBP2	0.217298	0.209421	17.4983	1.33661e-52	1.13417e-51	15.2636	0.0797201	0.297018
ADGRG2	-0.0872957	-0.259319	-17.3921	4.03791e-52	3.4064e-51	-15.1913	-0.207213	-0.294509
CCL8	0.387849	0.314282	17.2953	1.10583e-51	9.27487e-51	15.1251	0.0827819	0.470631
CCT5	-0.279583	0.0996216	-17.2845	1.23745e-51	1.03192e-50	-15.1177	0.266499	-0.0130832
CLEC6A	0.207829	0.0532192	17.2738	1.38313e-51	1.14681e-50	15.1104	-0.0708304	0.136999
LILRB4	0.34193	0.077184	17.2684	1.46215e-51	1.20544e-50	15.1067	-0.126908	0.215022
HAVCR1	0.258973	0.103266	17.2289	2.20434e-51	1.80706e-50	15.0797	-0.0513108	0.207662
BST2	0.296573	0.0550787	17.2226	2.35392e-51	1.91884e-50	15.0753	-0.121941	0.174633
ROBO1	-0.0631393	-0.168077	-17.216	2.51991e-51	2.04267e-50	-15.0708	-0.130391	-0.19353
NTRK3	-0.0813879	-0.215088	-17.1857	3.45352e-51	2.78392e-50	-15.05	-0.166509	-0.247897
CNTN5	-0.109793	-0.130081	-17.1762	3.81176e-51	3.05573e-50	-15.0434	-0.0645471	-0.17434
CRIM1	0.285612	0.0637191	17.1598	4.51937e-51	3.60308e-50	15.0322	-0.106758	0.178854
ERP44	-0.175936	0.00818267	-17.0801	1.03261e-50	8.18754e-50	-14.9773	0.113195	-0.0627401
ACTA2	0.294942	-0.08153	17.0549	1.34077e-50	1.05732e-49	14.96	-0.257575	0.0373663
HS3ST3B1	0.225048	-0.00623054	17.0223	1.88085e-50	1.47519e-49	14.9374	-0.140558	0.0844904
GLOD4	-0.198323	0.264598	-17.0138	2.05297e-50	1.60153e-49	-14.9316	0.382974	0.184651
CRADD	-0.290816	0.185922	-16.9988	2.39838e-50	1.86099e-49	-14.9212	0.359505	0.0686887
FAM3B	-0.112567	-0.0949355	-16.9778	2.98208e-50	2.30159e-49	-14.9067	-0.0277462	-0.140313
PDGFRB	-0.100154	-0.140128	-16.9737	3.11096e-50	2.38836e-49	-14.9039	-0.0803476	-0.180501
ANGPTL1	0.252484	-0.0128569	16.9288	4.95294e-50	3.78248e-49	14.8728	-0.16356	0.088924
DDAH1	0.214142	0.152879	16.9258	5.1096e-50	3.88169e-49	14.8707	0.0250612	0.239203
ZBTB17	0.35883	0.217254	16.9167	5.61318e-50	4.24204e-49	14.8644	0.0030751	0.361905
B4GALT1	0.278712	0.113479	16.9102	6.00203e-50	4.51241e-49	14.8599	-0.0528792	0.225833
WFIKKN1	-0.124073	-0.130661	-16.8721	8.90825e-50	6.66282e-49	-14.8334	-0.0566038	-0.180677
CEACAM21	0.110636	-0.0755287	16.8574	1.03677e-49	7.71466e-49	14.8232	-0.141565	-0.0309293
LSM1	-0.176564	0.00439994	-16.8067	1.75176e-49	1.29684e-48	-14.788	0.109788	-0.0667761
CHI3L1	0.249976	-0.0247254	16.7167	4.43796e-49	3.26877e-48	14.7253	-0.173931	0.0760444
SCARB1	0.0689936	-0.0228706	16.6934	5.64061e-49	4.1336e-48	14.709	-0.0640517	0.00494197
TPMT	-0.250148	0.109743	-16.6366	1.01407e-48	7.39407e-48	-14.6693	0.259052	0.00890381
FOSB	0.0877143	-0.0664127	16.5459	2.58215e-48	1.87335e-47	14.6057	-0.118768	-0.0310535
SUSD1	-0.345508	0.157298	-16.5365	2.84357e-48	2.05275e-47	-14.5992	0.363525	0.0180173
POLR2F	0.256291	0.07013	16.503	4.01472e-48	2.88384e-47	14.5756	-0.0828455	0.173446
HYAL1	-0.131694	-0.136606	-16.4977	4.23813e-48	3.02932e-47	-14.5719	-0.0579999	-0.189694
CX3CL1	0.301551	0.0952712	16.4719	5.52986e-48	3.93325e-47	14.5537	-0.0847194	0.216832
IL4R	0.263235	0.0716642	16.4581	6.37239e-48	4.51041e-47	14.544	-0.0854561	0.177779
FSTL3	0.292313	-0.00864216	16.4368	7.93069e-48	5.58613e-47	14.5291	-0.183118	0.109194
PEAR1	-0.177716	-0.107729	-16.4164	9.78728e-48	6.83728e-47	-14.5146	-0.0016532	-0.17937
VEGFC	-0.373957	0.227991	-16.4162	9.8012e-48	6.83728e-47	-14.5145	0.451199	0.0772419
IL18	0.140465	0.0339087	16.4119	1.02502e-47	7.11631e-47	14.5115	-0.0499325	0.0905328
PAMR1	-0.0795472	-0.0875452	-16.4036	1.11591e-47	7.71039e-47	-14.5056	-0.0400649	-0.119612
ERBB2	-0.0741825	-0.109398	-16.3833	1.37528e-47	9.45746e-47	-14.4913	-0.0651195	-0.139302
SCARB2	0.283874	0.0645191	16.3056	3.0523e-47	2.0891e-46	14.4364	-0.10492	0.178954
ICAM5	-0.116556	0.0191083	-16.2851	3.76661e-47	2.56589e-46	-14.4219	0.0886784	-0.0278775
TMSB10	0.158552	0.174498	16.2453	5.66466e-47	3.84085e-46	14.3937	0.0798615	0.238413
BAG6	-0.293533	0.0209618	-16.1707	1.2174e-46	8.21604e-46	-14.3407	0.196166	-0.0973668
MZB1	0.139862	-0.00743008	16.1539	1.44558e-46	9.71081e-46	14.3288	-0.090911	0.0489507
ENPP5	-0.0900361	-0.170618	-16.1189	2.06886e-46	1.38337e-45	-14.3039	-0.116877	-0.206913
CSF3	0.242526	0.153243	16.0565	3.91334e-46	2.60471e-45	14.2595	0.00848401	0.25101
IGFBP1	0.232319	0.145584	16.0372	4.76993e-46	3.16035e-45	14.2457	0.00691657	0.239236
SEMA4D	-0.169401	-0.117587	-15.9061	1.81768e-45	1.19884e-44	-14.1519	-0.016474	-0.185875
GDF2	-0.0659837	-0.0647105	-15.8927	2.08378e-45	1.36813e-44	-14.1423	-0.025326	-0.0913097
FETUB	-0.135105	-0.122084	-15.8904	2.13357e-45	1.39451e-44	-14.1406	-0.0414424	-0.176548
CDH6	-0.079093	-0.155507	-15.8828	2.30664e-45	1.50087e-44	-14.1351	-0.108298	-0.187391
DNER	-0.076446	-0.248738	-15.802	5.24812e-45	3.39957e-44	-14.0772	-0.203109	-0.279555
CD22	-0.113392	-0.0949396	-15.7659	7.58004e-45	4.88828e-44	-14.0511	-0.0272578	-0.14065
DPP6	-0.109142	-0.140054	-15.7544	8.52357e-45	5.47244e-44	-14.0428	-0.0749092	-0.184051
PDGFRALPHA	0.178538	-0.0831739	15.7319	1.0713e-44	6.84786e-44	14.0266	-0.18974	-0.0112019
BTN3A2	0.175835	-0.0885613	15.7176	1.23885e-44	7.88409e-44	14.0163	-0.193514	-0.0176792
SIRPB1	0.237918	-0.0665041	15.6964	1.53702e-44	9.73893e-44	14.001	-0.208513	0.0294049
ITGB5	-0.315866	0.219691	-15.6903	1.63496e-44	1.03145e-43	-13.9966	0.408226	0.0923599
IL18BP	0.319603	0.0703831	15.6839	1.74536e-44	1.09633e-43	13.992	-0.120382	0.199221
CEACAM5	0.0896455	-0.0433729	15.6743	1.92365e-44	1.20311e-43	13.985	-0.0968806	-0.00723516
ACE2	0.130267	-0.0695613	15.6726	1.95758e-44	1.21908e-43	13.9838	-0.147316	-0.0170481
MMP3	0.0836978	0.0247289	15.6088	3.73928e-44	2.31867e-43	13.9377	-0.0252288	0.058469
TNR	-0.0781415	-0.0903671	-15.5815	4.93335e-44	3.04608e-43	-13.9179	-0.0437258	-0.121867
IGFBP2	0.174591	0.0608729	15.5385	7.62666e-44	4.6891e-43	13.8867	-0.0433373	0.131254
TRIM21	0.310552	0.435643	15.5341	7.96904e-44	4.87893e-43	13.8836	0.25028	0.560832
ANXA5	0.0917648	-0.13703	15.477	1.42151e-43	8.66644e-43	13.842	-0.191803	-0.100038
TNFRSF6B	0.35435	0.239624	15.444	1.98452e-43	1.20483e-42	13.818	0.0281187	0.382469
NTRK2	-0.0661699	-0.193387	-15.4403	2.0604e-43	1.24569e-42	-13.8153	-0.153891	-0.220061
ULBP2	0.231014	0.0597012	15.4124	2.73204e-43	1.64489e-42	13.795	-0.0781869	0.152827
PSRC1	-0.328726	0.196581	-15.4007	3.07484e-43	1.84364e-42	-13.7865	0.392792	0.0640657
NUDT2	-0.279387	0.300244	-15.3877	3.50447e-43	2.09259e-42	-13.777	0.467005	0.187618
TNFSF10	-0.0919493	-0.131987	-15.3854	3.58789e-43	2.13362e-42	-13.7753	-0.0771038	-0.169053
IFNL1	0.342472	0.0447403	15.3696	4.2104e-43	2.49359e-42	13.7638	-0.159675	0.182797
IL2RA	0.23191	0.101496	15.3675	4.29927e-43	2.53587e-42	13.7623	-0.0369266	0.194984
MTPN	-0.307673	-0.0559562	-15.2915	9.25422e-43	5.43639e-42	-13.7067	0.127688	-0.179985
PRSS8	0.107008	0.0139293	15.2508	1.39531e-42	8.16367e-42	13.6769	-0.0499418	0.0570662
CD200	-0.0866081	-0.116624	-15.2343	1.64625e-42	9.5932e-42	-13.6649	-0.0649293	-0.151537
COMP	-0.0751008	-0.15623	-15.2331	1.66664e-42	9.67316e-42	-13.664	-0.111404	-0.186505
CTSZ	0.125133	-0.0152298	15.1968	2.40315e-42	1.38923e-41	13.6373	-0.0899193	0.0352135
RP2	-0.346955	0.142352	-15.165	3.30758e-42	1.90448e-41	-13.614	0.349443	0.00248873
TCL1A	-0.158335	-0.0772963	-15.1511	3.80395e-42	2.18163e-41	-13.6038	0.0172113	-0.141124
CD200R1	-0.100837	-0.166747	-15.1481	3.92122e-42	2.24003e-41	-13.6015	-0.106559	-0.207396
CDH17	-0.0498176	-0.0935916	-15.1446	4.06114e-42	2.31087e-41	-13.599	-0.0638564	-0.113674
VCAM1	0.186637	-0.0520164	15.1287	4.76644e-42	2.7016e-41	13.5873	-0.163417	0.0232204
CTSD	0.105887	-0.0267777	15.1133	5.56032e-42	3.13931e-41	13.576	-0.0899795	0.0159071
CDHR1	-0.0910745	-0.054282	-15.0543	1.00536e-41	5.6542e-41	-13.5325	7.86657e-05	-0.0909958
HGF	0.267373	0.0908836	15.0206	1.41007e-41	7.89965e-41	13.5076	-0.0687063	0.198666
FABP1	0.18244	-0.0237824	15.019	1.43292e-41	7.99678e-41	13.5064	-0.132678	0.0497625
TACSTD2	0.117672	-0.0634567	14.9733	2.26614e-41	1.25984e-40	13.4726	-0.133693	-0.0160209
PLA2G2A	0.387866	0.235047	14.9665	2.42439e-41	1.34267e-40	13.4677	0.00353625	0.391402
ECE1	-0.301778	0.0644993	-14.9651	2.45828e-41	1.35626e-40	-13.4666	0.244625	-0.0571528
LTA4H	0.281921	-0.19771	14.9619	2.53847e-41	1.39519e-40	13.4643	-0.365983	-0.0840621
CXCL13	0.241834	0.171406	14.9506	2.84424e-41	1.55735e-40	13.4559	0.0270593	0.268893
ADA2	0.101345	0.00215644	14.9199	3.86758e-41	2.10972e-40	13.4331	-0.0583343	0.0430103
GPKOW	0.217455	0.0780241	14.9127	4.15656e-41	2.25886e-40	13.4278	-0.051771	0.165684
STK11	-0.209845	0.229546	-14.8986	4.78374e-41	2.59e-40	-13.4174	0.354798	0.144953
RARRES1	0.0552392	-0.0919435	14.821	1.03907e-40	5.60478e-40	13.3598	-0.124915	-0.0696756
HMOX1	0.221603	0.246571	14.7273	2.64498e-40	1.42143e-39	13.29	0.1143	0.335903
SETMAR	0.210678	0.0258757	14.7028	3.37329e-40	1.80614e-39	13.2718	-0.0998741	0.110804
C4BPB	0.197514	0.0813454	14.6994	3.48994e-40	1.86173e-39	13.2693	-0.036547	0.160967
FGF21	0.145821	-0.0115503	14.6864	3.97113e-40	2.10655e-39	13.2596	-0.098588	0.0472326
ATP6V1F	-0.270145	0.218823	-14.6863	3.97791e-40	2.10655e-39	-13.2595	0.380068	0.109923
MPO	0.269366	0.204206	14.6425	6.14717e-40	3.24347e-39	13.2268	0.0434261	0.312792
PROC	-0.0874014	-0.182321	-14.6401	6.29668e-40	3.31032e-39	-13.225	-0.130153	-0.217554
CLEC11A	0.0999141	-0.0562306	14.6381	6.42561e-40	3.36591e-39	13.2234	-0.115867	-0.0159534
CLEC5A	0.156983	-0.0806422	14.6279	7.10991e-40	3.71096e-39	13.2158	-0.174343	-0.0173595
VWA1	0.307992	0.218234	14.6197	7.70954e-40	4.00951e-39	13.2097	0.0343994	0.342392
SCGN	-0.080134	-0.0347175	-14.5918	1.01732e-39	5.27189e-39	-13.1888	0.0131131	-0.0670209
PROK1	0.0739531	-0.0174515	14.5867	1.06977e-39	5.52399e-39	13.1851	-0.0615927	0.0123603
TRAF2	-0.180678	0.386621	-14.5797	1.14746e-39	5.90414e-39	-13.1798	0.494465	0.313787
RAD23B	-0.244049	0.128983	-14.5726	1.23102e-39	6.31169e-39	-13.1745	0.274651	0.0306018
IL3RA	-0.112673	-0.0941134	-14.5694	1.27083e-39	6.49287e-39	-13.1721	-0.0268612	-0.139534
TNFRSF12A	0.216854	0.0645752	14.5602	1.39178e-39	7.08588e-39	13.1652	-0.0648611	0.151993
SDC4	-0.312436	-0.052585	-14.5487	1.56086e-39	7.91889e-39	-13.1565	0.133902	-0.178534
OGFR	0.139247	-0.00116922	14.53	1.87943e-39	9.50194e-39	13.1425	-0.0842832	0.0549638
MDK	0.353648	0.14124	14.5283	1.91117e-39	9.62887e-39	13.1412	-0.0698462	0.283802
CD300C	0.270334	-0.0104587	14.4698	3.41093e-39	1.71255e-38	13.0973	-0.171816	0.0985179
IGFBP3	-0.0797528	-0.167648	-14.4685	3.45456e-39	1.72847e-38	-13.0964	-0.120045	-0.199798
SSC5D	0.0643389	-0.072372	14.4345	4.83736e-39	2.41203e-38	13.0708	-0.110775	-0.0464358
CD74	0.319891	0.125322	14.4291	5.10086e-39	2.53471e-38	13.0667	-0.0656151	0.254276
AKT1S1	-0.202116	0.391458	-14.3995	6.83413e-39	3.38441e-38	-13.0445	0.512098	0.309982
PTX3	0.236456	0.087572	14.3983	6.91768e-39	3.41413e-38	13.0435	-0.053564	0.182892
RABGAP1L	-0.270599	0.393163	-14.3664	9.48189e-39	4.66381e-38	-13.0195	0.554679	0.284079
FHIT	-0.19306	0.383664	-14.3626	9.84096e-39	4.82406e-38	-13.0166	0.498898	0.305838
SIGLEC5	0.292384	-0.0518353	14.3613	9.96703e-39	4.86941e-38	13.0157	-0.226354	0.0660301
PILRA	0.332659	-0.00351254	14.3284	1.37915e-38	6.71528e-38	12.9908	-0.202071	0.130588
GOLM2	0.210494	0.134056	14.2829	2.16105e-38	1.04872e-37	12.9564	0.00841587	0.21891
TCN2	0.32471	0.157027	14.2529	2.90482e-38	1.40497e-37	12.9337	-0.0367866	0.287923
GALNT2	-0.0471063	0.0497826	-14.2367	3.40525e-38	1.64153e-37	-12.9215	0.0778995	0.0307932
SFTPA2	0.180081	0.0537712	14.2303	3.62608e-38	1.7422e-37	12.9166	-0.0537162	0.126365
KLK13	-0.101163	-0.189887	-14.1901	5.3862e-38	2.57933e-37	-12.8862	-0.129504	-0.230668
GNLY	0.1657	0.146294	14.1835	5.74633e-38	2.74274e-37	12.8812	0.0473908	0.21309
CLEC4A	-0.0904648	-0.185663	-14.1646	6.9186e-38	3.29144e-37	-12.8668	-0.131666	-0.222131
MEP1B	-0.0702848	-0.0527967	-14.1479	8.15333e-38	3.86617e-37	-12.8541	-0.010845	-0.0811298
ATG4A	-0.304223	0.446581	-14.1474	8.19143e-38	3.87159e-37	-12.8538	0.628166	0.323943
FLRT2	-0.0875192	-0.172766	-14.1453	8.3625e-38	3.9396e-37	-12.8522	-0.120528	-0.208047
MUC13	0.194211	-0.0223937	14.1387	8.92619e-38	4.19156e-37	12.8471	-0.138315	0.0558963
CD2AP	-0.225707	0.505623	-14.1209	1.06337e-37	4.97723e-37	-12.8336	0.640343	0.414636
MAGED1	-0.116055	-0.0768924	-14.0954	1.36444e-37	6.36594e-37	-12.8143	-0.00762153	-0.123676
SIGLEC1	0.252672	0.00406114	14.091	1.42477e-37	6.62609e-37	12.8109	-0.146754	0.105918
GPNMB	-0.0611499	-0.202841	-14.0563	2.00276e-37	9.28438e-37	-12.7844	-0.166341	-0.227491
TBL1X	-0.369878	0.172728	-14.039	2.37223e-37	1.09621e-36	-12.7713	0.393502	0.0236236
SPINK5	-0.0875867	-0.16632	-13.9783	4.29596e-37	1.97887e-36	-12.725	-0.114041	-0.201627
ITGB1	-0.195192	0.0591358	-13.9778	4.31715e-37	1.9796e-36	-12.7246	0.175642	-0.0195497
CD27	0.230799	-0.0413893	13.9776	4.32484e-37	1.9796e-36	12.7245	-0.179149	0.05165
C19ORF12	0.117878	0.00114047	13.9559	5.34823e-37	2.44034e-36	12.7079	-0.0692185	0.0486591
ATP6AP2	0.0450875	-0.0291031	13.9524	5.5333e-37	2.51687e-36	12.7052	-0.0560151	-0.0109275
PTPRF	0.084957	-0.0367223	13.9293	6.93221e-37	3.14332e-36	12.6875	-0.0874316	-0.00247461
PECAM1	-0.313276	0.197848	-13.8986	9.35795e-37	4.23003e-36	-12.664	0.384837	0.0715603
GZMH	0.165972	0.0717701	13.8912	1.0052e-36	4.52963e-36	12.6584	-0.0272958	0.138676
ANXA4	-0.335388	0.420321	-13.8864	1.05429e-36	4.73613e-36	-12.6547	0.620508	0.28512
IDI2	0.163217	-0.232237	13.8729	1.20209e-36	5.38342e-36	12.6444	-0.329657	-0.166441
F3	0.0974982	-0.0294855	13.8495	1.50938e-36	6.73879e-36	12.6264	-0.0876804	0.00981775
VCAN	0.114726	-0.014553	13.8452	1.5749e-36	7.00974e-36	12.6231	-0.0830308	0.031695
CDHR2	0.214105	0.0285531	13.8186	2.03993e-36	9.05181e-36	12.6027	-0.0992422	0.114863
DARS1	-0.153438	0.466853	-13.7938	2.59686e-36	1.14879e-35	-12.5837	0.558437	0.404999
EPHA2	0.231508	-0.0372106	13.7433	4.24001e-36	1.86998e-35	12.5449	-0.175394	0.0561145
TNFRSF13B	0.114813	-0.033367	13.7411	4.33147e-36	1.90453e-35	12.5432	-0.101897	0.012916
KDR	-0.0919511	-0.108385	-13.7195	5.34324e-36	2.34231e-35	-12.5266	-0.0535013	-0.145452
SNCG	0.185705	0.00263242	13.7027	6.28754e-36	2.74796e-35	12.5136	-0.108212	0.0774936
NECTIN2	0.170212	-0.176159	13.6718	8.48916e-36	3.69903e-35	12.4898	-0.277755	-0.107543
SUMF2	-0.230876	0.0481361	-13.6193	1.41054e-35	6.12783e-35	-12.4493	0.185942	-0.0449341
EZR	0.149345	0.0804752	13.6158	1.45919e-35	6.32024e-35	12.4466	-0.00866594	0.140679
FBP1	0.236084	0.22336	13.6053	1.6154e-35	6.97602e-35	12.4385	0.0824459	0.31853
CPXM1	-0.401361	0.162568	-13.5923	1.83219e-35	7.88874e-35	-12.4284	0.402133	0.000772603
STK24	-0.335331	0.115645	-13.5896	1.8816e-35	8.07753e-35	-12.4263	0.315798	-0.0195329
EGFR	-0.0982029	-0.187806	-13.5663	2.35639e-35	1.00859e-34	-12.4083	-0.12919	-0.227393
ANKRD54	-0.268558	0.24645	-13.5453	2.88587e-35	1.23159e-34	-12.392	0.406748	0.13819
GAS6	0.262348	0.00916336	13.5064	4.20062e-35	1.78742e-34	12.3619	-0.147427	0.114921
ANGPT1	-0.378047	0.17792	-13.5019	4.38715e-35	1.86133e-34	-12.3584	0.40357	0.0255223
TMPRSS5	-0.0769638	-0.150719	-13.4926	4.79852e-35	2.02993e-34	-12.3512	-0.104781	-0.181745
MFAP5	-0.0966029	-0.0360623	-13.487	5.06298e-35	2.13558e-34	-12.3469	0.0215982	-0.0750047
PXN	0.324043	0.301048	13.4623	6.421e-35	2.70054e-34	12.3278	0.107633	0.431676
PCSK9	0.210511	0.144243	13.451	7.16486e-35	3.00468e-34	12.3189	0.0185927	0.229103
TRIAP1	0.166203	0.0598423	13.3763	1.46933e-34	6.14408e-34	12.2609	-0.0393615	0.126842
EPHB4	0.202964	-0.0551741	13.366	1.62233e-34	6.76435e-34	12.2528	-0.17632	0.0266444
CRNN	-0.0673911	-0.0661239	-13.3321	2.24457e-34	9.33202e-34	-12.2265	-0.0258993	-0.0932904
ITIH3	0.136972	-0.0225984	13.3295	2.30232e-34	9.54476e-34	12.2244	-0.104354	0.0326175
LAMP2	-0.0957648	-0.139378	-13.2804	3.68697e-34	1.52416e-33	-12.1861	-0.0822178	-0.177983
BAX	0.13736	0.111279	13.2718	4.00004e-34	1.64888e-33	12.1794	0.0292912	0.166651
SLC16A1	-0.268489	0.148006	-13.2687	4.12246e-34	1.69453e-33	-12.177	0.308262	0.0397737
CDNF	-0.127491	-0.109189	-13.231	5.91456e-34	2.4243e-33	-12.1475	-0.0330925	-0.160583
TLR3	-0.067161	-0.0554193	-13.2231	6.37321e-34	2.60494e-33	-12.1414	-0.0153322	-0.0824931
IFNGR1	0.0993236	-0.0511629	13.2204	6.54508e-34	2.66767e-33	12.1392	-0.110447	-0.0111237
SERPINB8	0.202386	0.144869	13.2035	7.69026e-34	3.12565e-33	12.126	0.0240683	0.226454
MDGA1	-0.0569418	-0.136944	-13.1887	8.85637e-34	3.58955e-33	-12.1144	-0.102956	-0.159898
DCTN1	-0.146271	0.530065	-13.1883	8.89205e-34	3.59397e-33	-12.1141	0.617371	0.4711
STAMBP	-0.210504	0.563879	-13.1797	9.64813e-34	3.88873e-33	-12.1074	0.689525	0.479021
TMPRSS15	-0.112462	-0.128083	-13.1147	1.79451e-33	7.21283e-33	-12.0564	-0.0609567	-0.173418
CRH	-0.0860192	-0.0484871	-13.1143	1.8001e-33	7.21533e-33	-12.0561	0.00285622	-0.083163
BCAN	-0.100621	-0.144253	-13.1013	2.03806e-33	8.14662e-33	-12.0459	-0.0841943	-0.184815
CD109	-0.0439656	-0.149247	-13.0993	2.07727e-33	8.28054e-33	-12.0443	-0.123005	-0.16697
EFNA1	0.316217	0.0248606	13.0617	2.97111e-33	1.18112e-32	12.0148	-0.163884	0.152333
NEFL	0.169419	-0.0107194	13.0544	3.18427e-33	1.2624e-32	12.0091	-0.111843	0.0575767
PVR	0.162476	-0.041366	13.0274	4.11556e-33	1.62716e-32	11.9878	-0.138345	0.0241311
PTN	0.259235	0.0231063	12.9628	7.59362e-33	2.99412e-32	11.937	-0.131627	0.127609
SEZ6L2	-0.078471	-0.12396	-12.9551	8.17108e-33	3.21307e-32	-11.9309	-0.077122	-0.155593
SFRP1	0.392148	0.127551	12.942	9.2465e-33	3.62613e-32	11.9206	-0.106515	0.285633
LBP	0.25927	0.12222	12.9119	1.23029e-32	4.81174e-32	11.8968	-0.0325339	0.226736
FGFBP1	0.309049	0.0983383	12.9049	1.31399e-32	5.12526e-32	11.8913	-0.0861276	0.222922
CXCL17	0.159725	-0.0269329	12.9021	1.34888e-32	5.24727e-32	11.8891	-0.12227	0.0374552
RSPO3	0.145288	0.0020745	12.896	1.42971e-32	5.54683e-32	11.8842	-0.0846451	0.0606426
TYRO3	-0.0472105	-0.151024	-12.8921	1.48258e-32	5.73659e-32	-11.8812	-0.122845	-0.170055
CHAC2	-0.19938	0.177882	-12.89	1.51263e-32	5.8373e-32	-11.8795	0.296888	0.0975082
CLSTN1	-0.0793481	-0.0970128	-12.8833	1.61203e-32	6.2044e-32	-11.8742	-0.0496513	-0.128999
PLPBP	-0.230241	0.456033	-12.876	1.72663e-32	6.62787e-32	-11.8684	0.593459	0.363218
LILRB5	-0.0531532	-0.106405	-12.8602	2.00411e-32	7.67272e-32	-11.856	-0.0746783	-0.127832
EIF4B	-0.169276	0.517899	-12.8475	2.26058e-32	8.63185e-32	-11.8459	0.618937	0.449661
LRIG1	0.211324	0.0504727	12.8372	2.49145e-32	9.48842e-32	11.8377	-0.0756629	0.135661
CCL24	-0.119167	0.0475142	-12.8142	3.09459e-32	1.17546e-31	-11.8195	0.118643	-0.000524068
FUT8	-0.276358	0.0817715	-12.8091	3.24706e-32	1.23015e-31	-11.8155	0.246725	-0.0296334
CD300LF	0.210507	0.0114242	12.7505	5.63808e-32	2.13043e-31	11.769	-0.114223	0.0962831
CHMP1A	-0.228043	0.582234	-12.7476	5.79083e-32	2.18247e-31	-11.7668	0.718349	0.490306
KEL	-0.242044	0.301929	-12.7283	6.94819e-32	2.61187e-31	-11.7514	0.446401	0.204356
FLT3	-0.0522543	-0.145301	-12.7273	7.01249e-32	2.62923e-31	-11.7506	-0.114111	-0.166365
LAG3	0.273015	0.0324968	12.7257	7.11438e-32	2.66056e-31	11.7494	-0.130461	0.142554
THPO	-0.0656096	0.0521638	-12.7101	8.23865e-32	3.07308e-31	-11.737	0.091325	0.0257154
GRN	0.219057	0.0241776	12.6783	1.11072e-31	4.13246e-31	11.7117	-0.106574	0.112483
RETN	0.136119	-0.0385196	12.6527	1.41177e-31	5.23909e-31	11.6913	-0.119766	0.0163522
CAPG	0.247953	0.0689794	12.619	1.93688e-31	7.1694e-31	11.6644	-0.079019	0.168934
DKK1	-0.297897	0.160917	-12.6151	2.00771e-31	7.41271e-31	-11.6614	0.338727	0.0408294
CASP8	0.153621	0.0411259	12.6107	2.09261e-31	7.70656e-31	11.6578	-0.0505675	0.103053
LAIR1	0.212386	-0.0254729	12.5986	2.34301e-31	8.60685e-31	11.6482	-0.152242	0.0601437
PLXNB3	-0.226004	0.0340414	-12.5943	2.43873e-31	8.93584e-31	-11.6448	0.168939	-0.0570648
CD14	0.258032	0.100787	12.5675	3.13407e-31	1.14548e-30	11.6234	-0.0532275	0.204804
MIF	-0.181868	0.417761	-12.5452	3.8614e-31	1.40776e-30	-11.6056	0.526314	0.344447
DEFA1_DEFA1B	0.160157	0.03425	12.5228	4.75674e-31	1.72983e-30	11.5877	-0.0613446	0.098812
WASF3	-0.381384	0.22051	-12.518	4.97681e-31	1.80534e-30	-11.5838	0.448151	0.0667673
TNF	0.267089	0.104279	12.5033	5.70684e-31	2.06499e-30	11.5721	-0.0551415	0.211947
DLL1	0.172838	-0.0441704	12.4945	6.19398e-31	2.23569e-30	11.5651	-0.147334	0.0255038
ASAH2	-0.102412	-0.0625785	-12.4681	7.91773e-31	2.85078e-30	-11.544	-0.00145088	-0.103862
CCL22	-0.102961	-0.0798319	-12.4676	7.9597e-31	2.85879e-30	-11.5435	-0.0183763	-0.121337
PRTFDC1	-0.310627	0.24588	-12.427	1.16105e-30	4.15969e-30	-11.511	0.431287	0.12066
DPP4	-0.0504075	-0.212491	-12.3972	1.53144e-30	5.47319e-30	-11.4871	-0.182403	-0.232811
VSTM2L	0.0388152	0.0136694	12.3863	1.6938e-30	6.0386e-30	11.4784	-0.00949874	0.0293165
GPR37	0.224326	-0.00677711	12.3686	1.99608e-30	7.09882e-30	11.4642	-0.140673	0.0836527
IL1RL2	-0.0543002	0.00305751	-12.3579	2.20464e-30	7.82136e-30	-11.4556	0.0354683	-0.0188319
NT5C3A	-0.210328	0.619836	-12.349	2.39502e-30	8.47605e-30	-11.4484	0.745377	0.535049
FLT1	0.238425	0.0926319	12.3083	3.49124e-30	1.23255e-29	11.4157	-0.0496799	0.188745
PARK7	-0.207968	0.531521	-12.2893	4.16015e-30	1.46514e-29	-11.4004	0.655653	0.447685
CA5A	0.233448	-0.0209057	12.2796	4.55239e-30	1.5994e-29	11.3926	-0.160247	0.0732015
PDGFC	0.041084	-0.0122298	12.2781	4.6135e-30	1.61696e-29	11.3914	-0.0367521	0.00433192
SERPINB9	-0.087557	0.135565	-12.276	4.70501e-30	1.64505e-29	-11.3897	0.187827	0.10027
CD84	-0.207739	-0.0671976	-12.2608	5.41251e-30	1.88787e-29	-11.3775	0.0567979	-0.150941
PSMG3	-0.237163	0.343327	-12.2404	6.53518e-30	2.27399e-29	-11.3611	0.484886	0.247722
ANXA10	0.14717	-0.0420285	12.2296	7.22453e-30	2.50784e-29	11.3523	-0.129872	0.0172986
SERPINE1	-0.292953	0.115507	-12.2169	8.12168e-30	2.81254e-29	-11.3421	0.290365	-0.00258783
TSPAN1	0.0436605	-0.0847966	12.2164	8.15602e-30	2.81771e-29	11.3417	-0.110857	-0.0671963
HOSCAR	0.156207	0.041031	12.1827	1.11216e-29	3.83313e-29	11.3145	-0.0522062	0.104001
PTS	0.202349	0.00525893	12.1764	1.1787e-29	4.05282e-29	11.3094	-0.11552	0.0868296
SPON1	0.0710323	-0.00974718	12.1535	1.45581e-29	4.99382e-29	11.2909	-0.0521451	0.0188872
LTBR	0.168443	-0.0927739	12.1493	1.51338e-29	5.17906e-29	11.2875	-0.193315	-0.0248714
SCGB3A2	0.11778	-0.0365388	12.1323	1.7679e-29	6.03583e-29	11.2738	-0.10684	0.0109406
SPARC	-0.388873	0.0192092	-12.132	1.77433e-29	6.04354e-29	-11.2735	0.25132	-0.137552
BAG3	0.0446709	-0.00883134	12.1149	2.07605e-29	7.05468e-29	11.2596	-0.0354946	0.0091763
IMPA1	-0.174882	0.375296	-12.1086	2.19817e-29	7.45219e-29	-11.2546	0.47968	0.304798
SIGLEC6	-0.0847526	-0.0883395	-12.1018	2.33938e-29	7.91245e-29	-11.2491	-0.0377521	-0.122505
TBC1D17	-0.244946	0.256657	-12.0944	2.50577e-29	8.45289e-29	-11.243	0.402861	0.157915
IFNGAMMA	0.273478	0.167567	12.0941	2.51082e-29	8.45289e-29	11.2429	0.00433252	0.27781
CD164	-0.194902	-0.113417	-12.0635	3.32486e-29	1.11675e-28	-11.2181	0.002917	-0.191985
IL1R1	-0.0450834	-0.105716	-12.0481	3.82787e-29	1.28274e-28	-11.2056	-0.0788062	-0.12389
MASP1	-0.104106	-0.0830586	-12.0324	4.41898e-29	1.47741e-28	-11.1929	-0.0209195	-0.125026
TNNI3	0.0826151	-0.0829859	12.0212	4.89914e-29	1.63417e-28	11.1837	-0.132297	-0.0496823
DRG2	-0.288793	0.12948	-12.0054	5.65691e-29	1.88261e-28	-11.171	0.301855	0.0130622
PGF	0.243754	-0.0193451	11.9708	7.76146e-29	2.57709e-28	11.1428	-0.164838	0.0789167
OMD	0.0663954	-0.0123713	11.9553	8.9427e-29	2.96253e-28	11.1302	-0.0520015	0.0143939
TREM2	0.15042	-0.0187131	11.9395	1.03303e-28	3.41442e-28	11.1173	-0.108496	0.0419241
QDPR	-0.159169	0.221212	-11.9219	1.21232e-28	3.9979e-28	-11.1031	0.316217	0.157048
CCL17	-0.286638	0.308619	-11.8804	1.76775e-28	5.81634e-28	-11.0693	0.479708	0.19307
PDGFA	-0.435538	0.370579	-11.8683	1.97492e-28	6.48326e-28	-11.0594	0.630543	0.195005
HPCAL1	-0.136449	0.555939	-11.8566	2.19495e-28	7.18932e-28	-11.0499	0.637383	0.500934
TNFSF13	0.212385	0.0827085	11.8552	2.22427e-28	7.26897e-28	11.0487	-0.0440601	0.168325
PPM1A	-0.0979807	-0.0903575	-11.843	2.48345e-28	8.09771e-28	-11.0388	-0.0318746	-0.129855
CD302	0.230982	-0.0135019	11.8278	2.85237e-28	9.27981e-28	11.0263	-0.151371	0.0796112
SOD1	-0.258071	0.616109	-11.8244	2.94192e-28	9.54973e-28	-11.0236	0.770147	0.512075
OMG	-0.101929	-0.149358	-11.8189	3.09248e-28	1.0016e-27	-11.0191	-0.0885188	-0.190447
FCRL1	-0.113794	-0.105873	-11.7786	4.4523e-28	1.43882e-27	-10.9862	-0.0379521	-0.151746
ST6GAL1	0.248194	0.181164	11.7647	5.05139e-28	1.62879e-27	10.9748	0.0330219	0.281216
LEFTY2	-0.0538765	-0.131356	-11.7587	5.33387e-28	1.71606e-27	-10.9699	-0.0991978	-0.153074
RCOR1	0.0918044	0.0635979	11.7416	6.22462e-28	1.99821e-27	10.9559	0.00880153	0.100606
SFTPA1	0.164018	-0.129058	11.7326	6.75036e-28	2.1622e-27	10.9486	-0.226957	-0.0629394
MSRA	-0.269067	0.360649	-11.703	8.8227e-28	2.81976e-27	-10.9243	0.52125	0.252183
TFPI2	0.232013	0.135377	11.6759	1.12594e-27	3.59063e-27	10.9021	-0.00310734	0.228905
PCOLCE	-0.0591617	0.0577303	-11.6091	2.05424e-27	6.53663e-27	-10.8473	0.0930429	0.0338812
ATOX1	0.164702	0.0378232	11.6082	2.07099e-27	6.57551e-27	10.8465	-0.0604848	0.104218
THBS4	-0.0574757	-0.15274	-11.6016	2.19784e-27	6.96303e-27	-10.8411	-0.118434	-0.175909
TXNDC15	0.100704	-0.0218384	11.5934	2.36588e-27	7.47907e-27	10.8344	-0.0819469	0.0187572
AKT3	-0.269144	0.134511	-11.5881	2.4807e-27	7.82498e-27	-10.83	0.295158	0.0260137
ACP5	0.0606983	0.0270239	11.5866	2.51478e-27	7.91529e-27	10.8288	-0.0092058	0.0514925
HGS	-0.296626	0.474169	-11.5833	2.58906e-27	8.13145e-27	-10.8261	0.65122	0.354594
EDA2R	0.162657	-0.0459416	11.5791	2.68856e-27	8.42569e-27	10.8227	-0.143029	0.0196286
NOS3	-0.0679192	0.0181327	-11.5468	3.59045e-27	1.12279e-26	-10.7961	0.0586725	-0.00924672
WNT9A	0.116316	0.00466248	11.5346	4.00669e-27	1.25026e-26	10.786	-0.0647643	0.0515514
NTPROBNP	0.22683	-0.0812994	11.5331	4.06031e-27	1.26427e-26	10.7848	-0.21669	0.0101399
AOC1	0.0465998	-0.06493	11.5277	4.26223e-27	1.3243e-26	10.7804	-0.0927446	-0.0461448
OBP2B	-0.0601499	-0.140969	-11.5211	4.52109e-27	1.40173e-26	-10.7749	-0.105066	-0.165216
FOLR2	0.166793	0.0421536	11.5009	5.41633e-27	1.67571e-26	10.7583	-0.0574019	0.109391
CCL5	-0.306289	0.540986	-11.4941	5.75713e-27	1.77736e-26	-10.7527	0.723804	0.417515
ELOA	0.21857	0.225788	11.4719	7.01655e-27	2.16157e-26	10.7344	0.0953275	0.313897
SMAD1	-0.346255	0.24661	-11.4584	7.9191e-27	2.43445e-26	-10.7232	0.453284	0.107029
DKK3	0.13478	-0.0350474	11.4108	1.21004e-26	3.71198e-26	10.684	-0.115495	0.019285
S100A4	-0.190197	0.368453	-11.3989	1.3454e-26	4.1185e-26	-10.6741	0.481979	0.291782
CCL13	-0.14597	0.0438145	-11.3856	1.51424e-26	4.6256e-26	-10.6631	0.130941	-0.0150287
KLK10	-0.0855684	-0.0543522	-11.3324	2.42848e-26	7.40278e-26	-10.6191	-0.00327796	-0.0888463
DPP10	-0.0610239	-0.144237	-11.3118	2.91551e-26	8.86879e-26	-10.602	-0.107813	-0.168837
GALNT10	-0.0440621	-0.071483	-11.2818	3.80258e-26	1.1543e-25	-10.5772	-0.0451831	-0.0892452
IL17F	-0.0867761	0.0421747	-11.2733	4.09917e-26	1.24173e-25	-10.5701	0.0939698	0.00719373
SPOCK1	0.0767725	0.0043464	11.2719	4.1511e-26	1.25484e-25	10.569	-0.0414777	0.0352948
GZMB	0.0763631	0.0150056	11.2578	4.70096e-26	1.41811e-25	10.5573	-0.0305741	0.045789
CNTNAP2	-0.0686888	-0.132608	-11.2571	4.73e-26	1.42391e-25	-10.5567	-0.0916089	-0.160298
FLT3LG	-0.0694249	-0.0599432	-11.2537	4.87584e-26	1.46477e-25	-10.5538	-0.0185047	-0.0879296
VPS37A	-0.221264	0.425651	-11.214	6.92135e-26	2.07498e-25	-10.5209	0.557719	0.336455
GRK5	-0.362247	0.190092	-11.1884	8.67782e-26	2.59619e-25	-10.4996	0.406311	0.0440638
MFGE8	0.0447227	0.0289631	11.1516	1.19958e-25	3.58147e-25	10.469	0.00226897	0.0469916
KLB	-0.0561167	-0.169096	-11.1494	1.22293e-25	3.64369e-25	-10.4671	-0.135601	-0.191718
CNPY4	-0.273615	0.394286	-11.1333	1.40903e-25	4.18956e-25	-10.4537	0.557602	0.283987
PRELP	0.129302	-0.110597	11.1312	1.43436e-25	4.25614e-25	10.452	-0.187775	-0.058473
PHOSPHO1	0.0573137	-0.0971364	11.1113	1.70914e-25	5.06114e-25	10.4354	-0.131346	-0.0740322
CNST	-0.210148	0.614149	-11.1019	1.85553e-25	5.48345e-25	-10.4276	0.739582	0.529435
TBCC	-0.309588	0.761207	-11.0892	2.0749e-25	6.11926e-25	-10.417	0.945995	0.636407
HNMT	0.169499	-0.035614	11.0827	2.19565e-25	6.46225e-25	10.4116	-0.136785	0.032714
WWP2	-0.25207	0.0544828	-11.0809	2.22989e-25	6.54975e-25	-10.4101	0.204938	-0.047131
PLXNA4	-0.375041	0.734785	-11.0687	2.48331e-25	7.27937e-25	-10.3998	0.958641	0.583599
CXCL16	0.0973195	-0.0637251	11.0664	2.53192e-25	7.40689e-25	10.398	-0.121813	-0.0244939
PSIP1	0.236565	0.100911	11.0585	2.71474e-25	7.92573e-25	10.3914	-0.0402906	0.196274
CD177	0.0638466	0.0627877	11.0424	3.12544e-25	9.10645e-25	10.3779	0.0246788	0.0885254
APP	-0.416762	0.0531044	-11.0347	3.34143e-25	9.71626e-25	-10.3715	0.301862	-0.1149
GYS1	-0.377652	0.372747	-11.0295	3.49909e-25	1.01544e-24	-10.3671	0.59816	0.220508
METAP2	-0.155999	0.549733	-11.0121	4.07187e-25	1.1793e-24	-10.3526	0.642846	0.486847
CD70	0.1446	0.0684556	10.9713	5.81112e-25	1.67967e-24	10.3185	-0.0178537	0.126747
VTA1	-0.24475	0.588488	-10.964	6.19234e-25	1.7863e-24	-10.3124	0.734575	0.489825
PODXL2	0.065033	-0.0131636	10.9532	6.80527e-25	1.95921e-24	10.3033	-0.0519806	0.0130524
RAB37	-0.298013	0.0787864	-10.9309	8.26585e-25	2.37331e-24	-10.2846	0.256665	-0.0413481
TYMP	0.235343	0.271247	10.9307	8.27632e-25	2.37331e-24	10.2845	0.130774	0.366118
IGSF3	0.113168	-0.0318415	10.925	8.694e-25	2.48816e-24	10.2798	-0.0993894	0.0137786
SPINT1	0.0478576	-0.0793598	10.9134	9.61925e-25	2.74755e-24	10.27	-0.107925	-0.0600676
EFEMP1	0.105436	-0.0387784	10.901	1.07151e-24	3.05454e-24	10.2596	-0.101711	0.00372488
SSC4D	-0.0807882	-0.0971885	-10.8823	1.26024e-24	3.58552e-24	-10.2439	-0.0489675	-0.129756
REG1A	0.247808	-0.0448457	10.8791	1.29595e-24	3.67988e-24	10.2412	-0.192758	0.0550504
TNFRSF11A	0.213383	-0.065048	10.8459	1.72687e-24	4.89391e-24	10.2134	-0.192412	0.0209705
STXBP3	-0.34942	0.182258	-10.8369	1.86802e-24	5.28363e-24	-10.2058	0.39082	0.0414001
GFAP	0.0883792	-0.0736589	10.8333	1.92746e-24	5.44114e-24	10.2027	-0.126411	-0.0380317
NRTN	0.140332	-0.00494054	10.808	2.39832e-24	6.75722e-24	10.1815	-0.0887022	0.0516299
MCAM	-0.0358023	-0.0510778	-10.8052	2.45656e-24	6.90787e-24	-10.1792	-0.029708	-0.0655103
FURIN	0.111791	0.0211639	10.7955	2.67213e-24	7.49954e-24	10.171	-0.0455619	0.0662287
WASF1	-0.285204	0.664836	-10.7928	2.73409e-24	7.65863e-24	-10.1687	0.835069	0.549865
SH2B3	-0.291107	0.723492	-10.7757	3.17018e-24	8.86306e-24	-10.1543	0.897249	0.606142
MRPL46	-0.224876	-0.0898887	-10.7517	3.89795e-24	1.08768e-23	-10.1341	0.0443357	-0.18054
HSPA1A	0.101062	0.108986	10.7423	4.22692e-24	1.17721e-23	10.1262	0.048664	0.149726
PADI2	0.0806667	-0.0963502	10.7341	4.53362e-24	1.26021e-23	10.1194	-0.144499	-0.063832
NT5E	0.0985897	-0.0597463	10.7184	5.18939e-24	1.43973e-23	10.1061	-0.118593	-0.020003
RTBDN	-0.0808423	-0.10394	-10.6994	6.11282e-24	1.69269e-23	-10.0901	-0.0556866	-0.136529
FABP9	-0.0620934	-0.125859	-10.6988	6.14277e-24	1.69774e-23	-10.0896	-0.0887962	-0.15089
ERBIN	-0.332268	0.889084	-10.6904	6.60454e-24	1.8219e-23	-10.0825	1.08741	0.75514
CALB1	0.116188	-0.0770314	10.6752	7.52171e-24	2.07097e-23	10.0697	-0.146382	-0.030194
RSPO1	0.192508	0.0469361	10.6533	9.07462e-24	2.4938e-23	10.0512	-0.0679683	0.12454
IL18R1	0.120664	-0.00396325	10.6489	9.42705e-24	2.58576e-23	10.0475	-0.0759854	0.0446786
EPHA1	0.038616	-0.0230218	10.6373	1.04114e-23	2.85036e-23	10.0377	-0.046071	-0.00745501
PPCDC	-0.138608	0.263226	-10.6166	1.24311e-23	3.39691e-23	-10.0202	0.345959	0.207351
NID1	0.0756193	0.0843904	10.6094	1.32138e-23	3.604e-23	10.0141	0.0392546	0.114874
GALNT3	0.0970035	-0.282364	10.6078	1.34022e-23	3.64852e-23	10.0127	-0.340264	-0.24326
SLAMF7	0.124304	-0.0563882	10.6041	1.38253e-23	3.75666e-23	10.0096	-0.130583	-0.00627898
VPS53	-0.353721	0.633608	-10.5887	1.57715e-23	4.27746e-23	-9.9966	0.844737	0.491016
ARHGEF12	-0.235541	0.511315	-10.5851	1.62723e-23	4.40505e-23	-9.99351	0.651905	0.416364
TXLNA	0.0501188	0.269779	10.5826	1.66109e-23	4.48834e-23	9.99146	0.239864	0.289983
PMVK	-0.273264	0.423792	-10.5806	1.69084e-23	4.56025e-23	-9.9897	0.586898	0.313634
SKAP1	-0.16846	0.0236344	-10.5696	1.85618e-23	4.99423e-23	-9.98045	0.124185	-0.0442749
IKBKG	-0.14306	0.528194	-10.5695	1.85864e-23	4.99423e-23	-9.98032	0.613584	0.470524
MVK	-0.203441	0.0153084	-10.5674	1.89237e-23	5.07546e-23	-9.97854	0.136739	-0.0667025
GMPR	-0.204535	0.499426	-10.5594	2.02455e-23	5.41997e-23	-9.97183	0.621509	0.416974
NTF4	-0.0599636	-0.142723	-10.5576	2.0562e-23	5.49455e-23	-9.97029	-0.106931	-0.166895
NID2	-0.181589	0.0790608	-10.5285	2.63612e-23	7.03128e-23	-9.94559	0.187448	0.0058591
PIGR	0.120737	0.0237367	10.5015	3.31638e-23	8.81397e-23	9.92271	-0.0483293	0.0724081
DCTN6	-0.270015	-0.0138711	-10.5013	3.3203e-23	8.81397e-23	-9.92259	0.147296	-0.122719
AKR1B1	-0.228366	0.151369	-10.5012	3.3227e-23	8.81397e-23	-9.92252	0.287676	0.0593105
HBEGF	-0.25912	0.299624	-10.4885	3.70379e-23	9.80693e-23	-9.91168	0.454288	0.195168
CD163	0.0481477	-0.0502196	10.4669	4.44657e-23	1.17522e-22	9.8934	-0.0789581	-0.0308104
FUT3/FUT5	0.100256	-0.0694549	10.4607	4.68751e-23	1.23665e-22	9.88812	-0.129296	-0.0290399
CD8A	-0.0814575	-0.0164955	-10.4565	4.85821e-23	1.27936e-22	-9.88454	0.032125	-0.0493325
CD28	-0.0549817	-0.0678646	-10.4532	4.99362e-23	1.31263e-22	-9.88178	-0.0350471	-0.0900288
NPY	-0.0898454	-0.0281757	-10.4418	5.50157e-23	1.44354e-22	-9.87207	0.0254514	-0.064394
HNRNPK	-0.170876	-0.0852972	-10.4395	5.61245e-23	1.46998e-22	-9.87007	0.0166957	-0.15418
IL33	0.125263	-0.238657	10.4368	5.73943e-23	1.50052e-22	9.86783	-0.313424	-0.188161
TPP1	0.0924848	0.0117752	10.4328	5.93604e-23	1.54914e-22	9.86445	-0.0434274	0.0490575
LBR	0.166618	0.121047	10.4286	6.15084e-23	1.60231e-22	9.86088	0.021596	0.188214
DNPH1	-0.280998	0.665032	-10.4161	6.84014e-23	1.77868e-22	-9.85021	0.832755	0.551757
PPP1R9B	-0.129029	0.613695	-10.4156	6.86662e-23	1.78237e-22	-9.84982	0.69071	0.561681
IL5RA	0.135835	0.015442	10.4027	7.65639e-23	1.98383e-22	9.83887	-0.0656353	0.0701995
PQBP1	0.198372	0.129917	10.3975	8.00469e-23	2.07038e-22	9.8344	0.0115123	0.209884
LRP11	0.0899732	-0.0915638	10.3923	8.36183e-23	2.1589e-22	9.83	-0.145267	-0.055294
PLA2G7	-0.0418899	-0.0901804	-10.3861	8.81021e-23	2.27062e-22	-9.82474	-0.0651771	-0.107067
STX8	-0.379195	0.61056	-10.3594	1.10415e-22	2.84064e-22	-9.80197	0.836895	0.4577
COL9A1	-0.0413044	-0.110243	-10.3472	1.22309e-22	3.14107e-22	-9.79163	-0.0855889	-0.126893
AFP	-0.109297	0.03301	-10.3455	1.24068e-22	3.18062e-22	-9.79019	0.0982476	-0.0110498
MAPK9	0.130914	0.202015	10.3292	1.42345e-22	3.64273e-22	9.77628	0.123875	0.254789
PTK7	0.114589	0.00574467	10.3192	1.54899e-22	3.95702e-22	9.76772	-0.0626512	0.0519374
CD59	0.138987	-0.167481	10.3116	1.65061e-22	4.20919e-22	9.76128	-0.250439	-0.111453
LACTB2	-0.152975	0.31466	-10.2971	1.8638e-22	4.74451e-22	-9.74895	0.405968	0.252993
PDGFB	-0.430849	0.689544	-10.2926	1.9365e-22	4.92096e-22	-9.74507	0.94671	0.515861
FGF19	-0.0705967	0.0312968	-10.2806	2.14242e-22	5.43471e-22	-9.7348	0.0734346	0.00283796
PILRB	0.354449	-0.111604	10.2706	2.32899e-22	5.89767e-22	9.72631	-0.323167	0.0312811
NFATC1	-0.195837	0.525309	-10.2628	2.48704e-22	6.28692e-22	-9.71962	0.642201	0.446364
CSTB	0.136837	0.179809	10.2518	2.72644e-22	6.88012e-22	9.71026	0.0981336	0.234971
CA9	0.111317	-0.0836638	10.2486	2.79965e-22	7.05258e-22	9.70756	-0.150107	-0.03879
AXIN1	-0.207181	0.631045	-10.2348	3.14309e-22	7.90402e-22	-9.69575	0.754708	0.547526
APRT	-0.142372	0.624977	-10.2342	3.15806e-22	7.92794e-22	-9.69527	0.709957	0.567585
HCLS1	-0.0995727	0.497571	-10.2244	3.43033e-22	8.59657e-22	-9.68682	0.557004	0.457431
DNAJB8	-0.195542	0.0255279	-10.2115	3.81949e-22	9.55531e-22	-9.67584	0.142243	-0.0532987
RNF41	-0.217227	0.0819293	-10.2082	3.92581e-22	9.8044e-22	-9.67303	0.211588	-0.0056388
ENO2	-0.129859	0.500966	-10.1735	5.24375e-22	1.30733e-21	-9.64337	0.578477	0.448618
EFNA4	0.194306	-0.0789368	10.1708	5.36504e-22	1.33452e-21	9.64102	-0.194915	-0.000608485
LYN	-0.133243	0.367486	-10.1707	5.37118e-22	1.33452e-21	-9.64091	0.447017	0.313773
NPM1	0.193529	-0.0131243	10.1476	6.5088e-22	1.61248e-21	9.62117	-0.128638	0.0648909
MAP2K6	-0.310392	0.977873	-10.1476	6.51214e-22	1.61248e-21	-9.62111	1.16314	0.852749
FABP4	0.103722	0.0352653	10.1388	7.00286e-22	1.73103e-21	9.61364	-0.0266446	0.0770776
ACP6	-0.0762262	-0.0317144	-10.1097	8.92085e-22	2.20139e-21	-9.58869	0.0137836	-0.0624426
ESM1	0.149826	0.0168884	10.0969	9.92372e-22	2.4447e-21	9.57769	-0.07254	0.0772859
MSR1	0.0883533	-0.108546	10.058	1.37007e-21	3.36945e-21	9.54432	-0.161282	-0.0729287
CCDC80	0.0873871	0.00855293	10.0332	1.68195e-21	4.12945e-21	9.52303	-0.0436068	0.0437802
ATP5PO	-0.364464	-0.0262693	-10.0297	1.73099e-21	4.24269e-21	-9.52005	0.191272	-0.173191
S100A12	-0.0486719	0.114302	-10.025	1.7993e-21	4.40267e-21	-9.51603	0.143353	0.0946814
PRDX5	-0.140646	0.458896	-10.0154	1.94772e-21	4.75781e-21	-9.50778	0.542845	0.402199
PAM	-0.0493824	-0.0877087	-10.0005	2.2032e-21	5.37284e-21	-9.49495	-0.0582333	-0.107616
MED18	-0.281729	0.321076	-9.99555	2.29528e-21	5.588e-21	-9.49068	0.489235	0.207506
PAEP	-0.0586618	-0.100667	-9.99527	2.30058e-21	5.59152e-21	-9.49044	-0.0656527	-0.124315
CD40L	-0.365253	0.468496	-9.96905	2.85558e-21	6.92884e-21	-9.46789	0.686509	0.321256
EPHA10	0.0349393	-0.136094	9.94672	3.43157e-21	8.31252e-21	9.44867	-0.156948	-0.122009
REG1B	0.182297	-0.0698706	9.9126	4.54209e-21	1.09843e-20	9.41928	-0.17868	0.00361648
CCL23	0.121622	0.138608	9.91124	4.59309e-21	1.10892e-20	9.4181	0.0660136	0.187636
AGR3	0.0411118	-0.00719847	9.90905	4.67638e-21	1.12715e-20	9.41622	-0.0317374	0.00937445
CXADR	0.0945326	-0.0987178	9.90267	4.92753e-21	1.18571e-20	9.41072	-0.155143	-0.0606101
NFATC3	0.0391161	-0.0901362	9.90015	5.03047e-21	1.20848e-20	9.40855	-0.113484	-0.0743678
PLIN3	-0.0475503	-0.0604152	-9.89362	5.30713e-21	1.27283e-20	-9.40292	-0.0320333	-0.0795836
REG3A	0.221694	-0.0673303	9.88062	5.90349e-21	1.41353e-20	9.39171	-0.199656	0.0220386
BCR	-0.241881	0.804076	-9.86837	6.52646e-21	1.56011e-20	-9.38114	0.94845	0.706569
SUGT1	-0.221113	0.760791	-9.85645	7.19514e-21	1.71713e-20	-9.37085	0.892769	0.671656
IGF1R	-0.0745886	-0.15318	-9.8493	7.62813e-21	1.81747e-20	-9.36468	-0.108659	-0.183248
LAT	-0.150044	0.849895	-9.84387	7.97427e-21	1.89683e-20	-9.35999	0.939454	0.78941
GRPEL1	0.0814388	0.180343	9.82262	9.48507e-21	2.25251e-20	9.34164	0.131734	0.213172
CDH15	0.0469725	-0.0559243	9.79331	1.20456e-20	2.8559e-20	9.31631	-0.0839614	-0.0369889
STC1	0.176085	-0.08396	9.77889	1.35462e-20	3.20644e-20	9.30384	-0.189062	-0.0129771
AXL	0.0456273	-0.0997761	9.77597	1.38717e-20	3.27815e-20	9.30132	-0.12701	-0.0813829
LILRA2	0.0523976	-0.0281826	9.76121	1.56414e-20	3.69035e-20	9.28854	-0.0594578	-0.00706019
FES	-0.103787	-0.0129727	-9.75879	1.59521e-20	3.75755e-20	-9.28645	0.0489759	-0.0548111
PLAT	0.0572845	-0.0235303	9.75141	1.6938e-20	3.98332e-20	9.28006	-0.0577223	-0.000437844
P4HB	-0.162089	0.111527	-9.73464	1.94085e-20	4.55692e-20	-9.26554	0.208275	0.0461859
CDKN2D	-0.315551	0.812311	-9.72409	2.11422e-20	4.95595e-20	-9.25641	1.00066	0.685107
STX16	-0.328383	0.164642	-9.72383	2.11867e-20	4.95837e-20	-9.25619	0.360647	0.0322645
VASH1	-0.322956	0.429365	-9.71845	2.21314e-20	5.17112e-20	-9.25152	0.622132	0.299176
TANK	-0.190054	0.112564	-9.70424	2.48316e-20	5.79272e-20	-9.23921	0.226004	0.0359492
CASP2	-0.283222	0.571095	-9.69936	2.58338e-20	6.01682e-20	-9.23498	0.740145	0.456924
CD276	0.150456	-0.100074	9.67105	3.24813e-20	7.55293e-20	9.21043	-0.189879	-0.0394224
LGALS1	0.0524401	0.104129	9.66766	3.33833e-20	7.75027e-20	9.20749	0.0728282	0.125268
TNFRSF14	0.109259	-0.0838595	9.66428	3.43063e-20	7.95182e-20	9.20456	-0.149074	-0.0398151
SESTD1	-0.175527	0.112512	-9.64689	3.94763e-20	9.13557e-20	-9.18948	0.217281	0.0417542
ATP6V1D	-0.0607591	-0.143287	-9.64598	3.97682e-20	9.18849e-20	-9.18868	-0.107021	-0.16778
VTCN1	-0.0583642	-0.141855	-9.63715	4.27025e-20	9.85078e-20	-9.18102	-0.107018	-0.165383
ICAM4	-0.0624526	-0.145589	-9.60595	5.49038e-20	1.26453e-19	-9.15392	-0.108312	-0.170765
TPT1	-0.12462	-0.0653263	-9.58878	6.30337e-20	1.44948e-19	-9.139	0.00905734	-0.115563
DECR1	-0.351742	0.922132	-9.58651	6.41932e-20	1.4738e-19	-9.13703	1.13208	0.780339
BIRC2	-0.215278	0.0425924	-9.58336	6.58388e-20	1.5092e-19	-9.13429	0.171088	-0.0441899
VSIR	-0.355943	0.524409	-9.56393	7.69551e-20	1.76123e-19	-9.11739	0.736865	0.380922
PDP1	-0.35077	0.526558	-9.54387	9.03874e-20	2.06539e-19	-9.09993	0.735926	0.385156
FADD	-0.279042	0.720941	-9.54326	9.08254e-20	2.07213e-19	-9.09941	0.887496	0.608454
ICAM1	0.0500613	-0.0939502	9.5372	9.53497e-20	2.17194e-19	9.09413	-0.123831	-0.0737696
SULT2A1	0.178598	-0.0478418	9.5235	1.06396e-19	2.41976e-19	9.08221	-0.154444	0.0241543
MAEA	-0.114097	0.246469	-9.52302	1.06807e-19	2.42531e-19	-9.08179	0.314572	0.200475
RELT	0.106165	-0.0807629	9.51678	1.12277e-19	2.54552e-19	9.07635	-0.144131	-0.0379658
CKMT1A_CKMT1B	-0.0834718	0.160826	-9.49166	1.37238e-19	3.1066e-19	-9.05447	0.210648	0.127177
ADAMTS16	0.112593	-0.0656953	9.47761	1.53527e-19	3.4699e-19	9.04222	-0.1329	-0.0203071
CTSO	0.106703	0.0176647	9.47351	1.58627e-19	3.5796e-19	9.03864	-0.0460246	0.0606788
IDS	-0.0979985	0.0272287	-9.45903	1.78032e-19	4.01125e-19	-9.02602	0.0857223	-0.0122762
GP1BA	-0.143838	-0.0307064	-9.45639	1.81812e-19	4.09006e-19	-9.02372	0.0551482	-0.0886903
SMARCA2	-0.144018	-0.0614032	-9.4529	1.8695e-19	4.19915e-19	-9.02067	0.0245583	-0.119459
C1QA	0.0828436	0.0139754	9.44985	1.91543e-19	4.29566e-19	9.01801	-0.0354724	0.0473711
PTPN6	-0.177499	0.701248	-9.44451	1.99856e-19	4.47517e-19	-9.01335	0.807195	0.629695
CXCL12	-0.0985169	0.0607538	-9.42873	2.26586e-19	5.06589e-19	-8.99958	0.119557	0.0210398
CD79B	0.140191	-0.0254362	9.42075	2.41418e-19	5.3892e-19	8.99261	-0.109114	0.0310774
PARP1	0.153107	0.270931	9.40758	2.68043e-19	5.97435e-19	8.98111	0.179544	0.332651
CLEC7A	0.122567	-0.0880602	9.38336	3.24823e-19	7.22881e-19	8.95995	-0.161218	-0.0386514
PRKAB1	-0.137577	0.148608	-9.381	3.30969e-19	7.3543e-19	-8.95788	0.230725	0.093148
FLI1	-0.346814	0.304996	-9.36671	3.70628e-19	8.22294e-19	-8.94539	0.512004	0.165189
ITGB1BP1	-0.109177	-0.0905242	-9.35221	4.15671e-19	9.20821e-19	-8.93272	-0.0253586	-0.134535
CD48	0.105359	-0.0654719	9.3115	5.73313e-19	1.26811e-18	8.89709	-0.128359	-0.0229999
BACH1	0.0840416	0.0362185	9.26921	7.99854e-19	1.7665e-18	8.86004	-0.0139444	0.0700972
COMT	-0.238332	0.542259	-9.23966	1.00882e-18	2.22461e-18	-8.83413	0.684515	0.446183
EGF	-0.278946	0.697482	-9.23671	1.03249e-18	2.27335e-18	-8.83154	0.863981	0.585034
ROR1	-0.0758642	-0.19509	-9.23372	1.05698e-18	2.32374e-18	-8.82891	-0.149808	-0.225672
SELP	-0.232819	0.242382	-9.20883	1.28461e-18	2.81992e-18	-8.80707	0.381347	0.148528
MITD1	-0.317524	0.774684	-9.20502	1.32351e-18	2.90094e-18	-8.80372	0.964208	0.646685
DAG1	-0.0959197	0.0638872	-9.20388	1.33537e-18	2.92251e-18	-8.80272	0.12114	0.0252203
FCN2	-0.0419098	-0.0599948	-9.19119	1.47474e-18	3.22267e-18	-8.79158	-0.0349796	-0.0768894
SMAD5	-0.0608656	-0.0146913	-9.18371	1.56356e-18	3.41161e-18	-8.78501	0.0216383	-0.0392273
TST	-0.461536	0.903479	-9.17563	1.6654e-18	3.62838e-18	-8.77791	1.17896	0.717425
MYOC	-0.0358176	-0.14116	-9.16818	1.76511e-18	3.83985e-18	-8.77137	-0.119781	-0.155599
ICA1	-0.22038	0.104239	-9.16401	1.82356e-18	3.96105e-18	-8.7677	0.23578	0.0153994
COL18A1	-0.0458406	-0.0520341	-9.14127	2.1774e-18	4.72258e-18	-8.7477	-0.0246726	-0.0705133
PDCD6	-0.0761505	-0.0478933	-9.13802	2.23315e-18	4.83627e-18	-8.74485	-0.00244041	-0.0785909
EGFL7	0.0339128	0.00562918	9.12472	2.4768e-18	5.35595e-18	8.73315	-0.0146127	0.0193
LAP.TGFBETA1	-0.0802206	-0.0815533	-9.11075	2.76104e-18	5.96172e-18	-8.72086	-0.033671	-0.113892
HBQ1	-0.309473	0.621425	-9.10934	2.79165e-18	6.01884e-18	-8.71961	0.806144	0.496671
NPPB	0.197047	0.0477957	9.08565	3.35541e-18	7.22358e-18	8.69876	-0.069818	0.127229
F11R	-0.303832	0.757898	-9.07868	3.54178e-18	7.61352e-18	-8.69262	0.93925	0.635418
BANK1	-0.104388	0.55383	-9.07617	3.61152e-18	7.75194e-18	-8.6904	0.616137	0.511749
DUSP3	-0.270218	0.0753305	-9.04857	4.47243e-18	9.58566e-18	-8.66608	0.236619	-0.0335993
CARHSP1	-0.297054	0.846339	-9.03737	4.87705e-18	1.04375e-17	-8.65621	1.02365	0.726591
RAB6B	-0.138287	0.145715	-9.02978	5.17196e-18	1.10523e-17	-8.64951	0.228257	0.0899695
BAIAP2	0.14415	-0.117094	9.01684	5.71537e-18	1.21956e-17	8.6381	-0.203135	-0.0589849
ADM	0.0904982	0.00693019	8.9947	6.78016e-18	1.44464e-17	8.61856	-0.0470866	0.0434116
METAP1D	-0.371169	0.901787	-8.98109	7.52919e-18	1.60188e-17	-8.60655	1.12333	0.752162
LCN2	0.101602	-0.0331456	8.97719	7.75926e-18	1.64839e-17	8.6031	-0.0937901	0.00781212
KLK4	0.109784	-0.13372	8.977	7.77048e-18	1.64839e-17	8.60293	-0.199249	-0.0894646
CST6	-0.0553054	-0.163665	-8.97503	7.8891e-18	1.67111e-17	-8.60119	-0.130655	-0.18596
KIRREL2	-0.0405908	-0.0763365	-8.97275	8.02868e-18	1.69819e-17	-8.59918	-0.0521086	-0.0926994
HARS1	-0.254874	0.706015	-8.94901	9.636e-18	2.0352e-17	-8.57821	0.858145	0.603271
USP8	-0.249714	0.26138	-8.92236	1.18226e-17	2.49339e-17	-8.55465	0.41043	0.160715
CPE	-0.0380117	-0.0724529	-8.90592	1.341e-17	2.82407e-17	-8.54011	-0.0497644	-0.0877761
CLPP	-0.353844	0.921282	-8.89765	1.42864e-17	3.00428e-17	-8.53279	1.13249	0.778641
PRDX3	-0.281112	0.918002	-8.89374	1.47196e-17	3.0909e-17	-8.52933	1.08579	0.80468
SIRT2	-0.190276	0.684567	-8.89087	1.50465e-17	3.15498e-17	-8.52679	0.79814	0.607864
TJAP1	-0.225174	0.446709	-8.88171	1.61384e-17	3.37906e-17	-8.51868	0.581112	0.355938
INPPL1	-0.180441	0.47193	-8.86559	1.82527e-17	3.81623e-17	-8.50441	0.579632	0.399191
TAFA5	-0.0882157	-0.138018	-8.86222	1.87287e-17	3.91013e-17	-8.50142	-0.0853635	-0.173579
CNPY2	-0.0590911	-0.0606496	-8.86154	1.88258e-17	3.92474e-17	-8.50082	-0.0253792	-0.0844702
TNC	0.0545989	-0.0956715	8.84792	2.08858e-17	4.34796e-17	8.48876	-0.128261	-0.0736617
MARCO	0.0428626	-0.0935571	8.83731	2.26448e-17	4.70739e-17	8.47935	-0.119141	-0.0762785
PAK4	-0.200354	-0.0137545	-8.83236	2.35151e-17	4.88131e-17	-8.47496	0.105833	-0.0945207
PLA2G10	0.0666578	-0.0753707	8.80576	2.87884e-17	5.96743e-17	8.45138	-0.115158	-0.0484998
MILR1	0.0612117	-0.013262	8.79455	3.13467e-17	6.48846e-17	8.44143	-0.0497981	0.0114136
XPNPEP2	-0.0497347	0.0190048	-8.77572	3.61581e-17	7.4737e-17	-8.42473	0.0486906	-0.00104413
DPT	-0.0394338	-0.0160574	-8.76962	3.78713e-17	7.81668e-17	-8.41931	0.00747992	-0.0319539
DPEP2	-0.100418	0.139081	-8.76838	3.82272e-17	7.87893e-17	-8.41821	0.199019	0.0986012
CGREF1	0.111429	-0.0789508	8.76808	3.83143e-17	7.88569e-17	8.41795	-0.145461	-0.0340318
RABEPK	-0.105836	-0.0969731	-8.74459	4.57688e-17	9.40658e-17	-8.39709	-0.0338013	-0.139638
PLIN1	0.147455	0.0356992	8.73569	4.89538e-17	1.0047e-16	8.38918	-0.0523143	0.0951412
FABP5	0.0922665	0.328299	8.70698	6.08032e-17	1.24612e-16	8.36366	0.273227	0.365493
CD6	-0.177815	0.0325547	-8.7048	6.18106e-17	1.26498e-16	-8.36172	0.138689	-0.0391257
TNFSF13B	0.187539	0.0207705	8.69064	6.87678e-17	1.40538e-16	8.34913	-0.0911683	0.096371
SERPINA12	-0.0508553	-0.144082	-8.68244	7.31461e-17	1.49276e-16	-8.34184	-0.113728	-0.164583
SNAP23	-0.208737	1.09678	-8.68197	7.34079e-17	1.49599e-16	-8.34141	1.22138	1.01264
MAVS	-0.205554	0.504989	-8.67995	7.45315e-17	1.51676e-16	-8.33962	0.627681	0.422127
SRC	-0.27528	1.01263	-8.66054	8.62421e-17	1.75262e-16	-8.32234	1.17694	0.901655
NRP1	0.0323302	-0.0640162	8.65977	8.67365e-17	1.76021e-16	8.32166	-0.0833135	-0.0509833
GNE	-0.186301	-0.0169555	-8.65161	9.22214e-17	1.8689e-16	-8.3144	0.094244	-0.0920566
ANXA11	-0.121711	0.797383	-8.63319	1.05884e-16	2.14279e-16	-8.29799	0.87003	0.74832
CPM	-0.031308	-0.0820413	-8.62405	1.13387e-16	2.29143e-16	-8.28985	-0.0633542	-0.0946621
CLUL1	-0.0417609	-0.0555102	-8.62087	1.16128e-16	2.34355e-16	-8.28701	-0.0305839	-0.0723447
AHCY	0.156654	0.255324	8.57816	1.59807e-16	3.22056e-16	8.24894	0.16182	0.318474
ADGRE5	0.0836609	-0.115472	8.5654	1.7576e-16	3.53585e-16	8.23756	-0.165408	-0.0817466
KITLG	-0.0353757	-0.0325046	-8.56526	1.75939e-16	3.53585e-16	-8.23744	-0.0113895	-0.0467652
PSG1	0.0822537	-0.0418751	8.55914	1.84156e-16	3.69586e-16	8.23197	-0.0909709	-0.00871719
YTHDF3	-0.280143	0.582291	-8.55789	1.85871e-16	3.72513e-16	-8.23086	0.749504	0.46936
ADAM.22	-0.0747698	-0.1792	-8.54298	2.077e-16	4.15686e-16	-8.21755	-0.134571	-0.209341
NPPC	-0.0630212	-0.16814	-8.53033	2.282e-16	4.56086e-16	-8.20625	-0.130523	-0.193545
RWDD1	-0.133858	0.608326	-8.52739	2.33227e-16	4.65492e-16	-8.20363	0.688224	0.554366
UMOD	-0.0676389	-0.130993	-8.51235	2.6081e-16	5.19829e-16	-8.19019	-0.0906207	-0.15826
FYB1	-0.277268	0.966027	-8.50954	2.663e-16	5.30043e-16	-8.18768	1.13152	0.854255
NBN	0.166432	0.0760442	8.50173	2.82183e-16	5.60887e-16	8.18071	-0.0232962	0.143136
CLIP2	-0.162578	0.994755	-8.5008	2.84145e-16	5.64013e-16	-8.17987	1.0918	0.929217
DIABLO	-0.294454	0.727503	-8.49665	2.93014e-16	5.80825e-16	-8.17617	0.903257	0.608803
FXN	-0.196285	1.09092	-8.48404	3.21719e-16	6.36855e-16	-8.16489	1.20807	1.01179
SLAMF6	-0.0913416	0.243164	-8.48347	3.23079e-16	6.38675e-16	-8.16438	0.297684	0.206343
DNAJB1	-0.116487	0.636222	-8.48065	3.29892e-16	6.51257e-16	-8.16186	0.705751	0.589264
IL12RB1	0.177545	0.0399193	8.45427	4.00946e-16	7.90453e-16	8.13828	-0.0660542	0.111491
CDC37	-0.326715	0.82161	-8.45195	4.07894e-16	8.03059e-16	-8.1362	1.01662	0.689906
SIRT5	-0.0724396	-0.0918517	-8.44624	4.25457e-16	8.36502e-16	-8.13109	-0.0486138	-0.121053
PEBP1	-0.164836	0.568471	-8.439	4.48814e-16	8.8123e-16	-8.12461	0.666859	0.502023
EIF4G1	0.183448	-0.291477	8.43163	4.73871e-16	9.29172e-16	8.11801	-0.400974	-0.217525
F7	-0.0474559	-0.131642	-8.42873	4.84128e-16	9.48002e-16	-8.11541	-0.103316	-0.150772
STX6	-0.341283	0.759791	-8.40181	5.90282e-16	1.15431e-15	-8.09131	0.963497	0.622214
BTC	-0.246317	0.412938	-8.3817	6.84298e-16	1.33636e-15	-8.07329	0.55996	0.313643
ITGB6	0.0252839	-0.0499192	8.3596	8.04713e-16	1.56941e-15	8.05348	-0.0650107	-0.0397268
ADGRE2	0.107679	-0.112029	8.35539	8.29945e-16	1.61644e-15	8.0497	-0.176301	-0.068622
DBI	0.0708595	0.101526	8.35182	8.5195e-16	1.65708e-15	8.0465	0.0592316	0.130091
LGALS4	0.106943	-0.0511295	8.34428	9.00302e-16	1.74878e-15	8.03974	-0.114962	-0.00801892
IPCEF1	-0.216145	0.285718	-8.32792	1.01477e-15	1.96849e-15	-8.02506	0.414731	0.198587
MGLL	-0.165902	0.941238	-8.30682	1.18383e-15	2.29338e-15	-8.00612	1.04026	0.87436
IGFBP4	0.146318	-0.0953835	8.27287	1.51611e-15	2.93318e-15	7.97563	-0.182718	-0.0363999
DOK2	-0.341828	0.848341	-8.26407	1.61624e-15	3.12272e-15	-7.96772	1.05237	0.710544
GPA33	-0.0527321	-0.130508	-8.26019	1.6625e-15	3.20783e-15	-7.96423	-0.0990331	-0.151765
TIA1	-0.280872	0.63343	-8.25308	1.75072e-15	3.37356e-15	-7.95784	0.801077	0.520205
MEPE	-0.0380287	-0.149305	-8.25192	1.76552e-15	3.39758e-15	-7.9568	-0.126606	-0.164635
UBAC1	-0.181206	0.377703	-8.22211	2.19167e-15	4.21208e-15	-7.92999	0.485861	0.304655
CCL14	-0.041407	-0.112344	-8.20597	2.46328e-15	4.7278e-15	-7.91547	-0.0876294	-0.129036
SIAE	-0.113812	0.250512	-8.2007	2.55907e-15	4.90517e-15	-7.91072	0.318444	0.204632
HLAE	0.093995	-0.114399	8.19554	2.65624e-15	5.08471e-15	7.90608	-0.170503	-0.0765077
GMCSFRALPHA	0.0854721	0.112884	8.18948	2.77516e-15	5.30534e-15	7.90062	0.0618677	0.14734
IFNGR2	0.0467144	-0.0918584	8.1795	2.98246e-15	5.69415e-15	7.89164	-0.119741	-0.073027
FCAR	0.0413785	-0.0674653	8.17704	3.03599e-15	5.78873e-15	7.88942	-0.0921634	-0.0507849
PGLYRP1	0.0930386	-0.0230038	8.17503	3.08028e-15	5.86547e-15	7.88761	-0.0785369	0.0145017
CHL1	-0.0198118	-0.105941	-8.17039	3.18519e-15	6.0573e-15	-7.88343	-0.0941161	-0.113928
SULT1A1	-0.194136	0.980883	-8.16536	3.3028e-15	6.27272e-15	-7.8789	1.09676	0.902623
MZT1	-0.244124	0.215448	-8.14881	3.72086e-15	7.05748e-15	-7.86399	0.361161	0.117037
HMBS	-0.174577	0.367665	-8.14353	3.86497e-15	7.32124e-15	-7.85923	0.471866	0.297289
TBC1D23	-0.22547	0.606996	-8.13632	4.0707e-15	7.70089e-15	-7.85273	0.741576	0.516105
RBP5	0.133536	-0.121565	8.13389	4.14252e-15	7.82655e-15	7.85054	-0.201271	-0.0677343
GGT1	0.0970273	-0.126347	8.12417	4.44229e-15	8.382e-15	7.84177	-0.184261	-0.087234
ATP5IF1	-0.151245	1.00784	-8.12263	4.49159e-15	8.46402e-15	-7.84039	1.09811	0.946867
GKN1	-0.0444941	-0.161593	-8.10151	5.2264e-15	9.83593e-15	-7.82134	-0.135036	-0.17953
BST1	-0.0289975	-0.0835948	-8.09273	5.56573e-15	1.0461e-14	-7.81342	-0.0662867	-0.0952842
GFER	0.0672576	0.119463	8.09127	5.62441e-15	1.05576e-14	7.8121	0.0793185	0.146576
FUS	0.116794	-0.0701513	8.08668	5.81232e-15	1.08962e-14	7.80796	-0.139863	-0.0230696
CEP43	-0.240346	0.381664	-8.08091	6.05747e-15	1.13411e-14	-7.80275	0.525123	0.284776
FOXO3	-0.202989	0.192376	-8.0504	7.53328e-15	1.40861e-14	-7.77519	0.313537	0.110548
TACC3	-0.317123	0.546013	-8.04664	7.73762e-15	1.44495e-14	-7.7718	0.735298	0.418175
CEP20	-0.225305	0.256236	-8.0207	9.30848e-15	1.73607e-14	-7.74836	0.390717	0.165412
CDHR5	-0.0446337	-0.0332637	-7.99349	1.12948e-14	2.10382e-14	-7.72376	-0.00662269	-0.0512564
FKBP7	-0.182864	-0.160197	-7.98337	1.21357e-14	2.25755e-14	-7.71461	-0.0510488	-0.233913
CERT	-0.165054	0.390346	-7.96332	1.39888e-14	2.59894e-14	-7.69646	0.488864	0.32381
ARTN	0.046823	-0.0526756	7.94215	1.62487e-14	3.01495e-14	7.67729	-0.0806234	-0.0338004
FKBP1B	-0.252574	0.968918	-7.90992	2.0398e-14	3.78001e-14	-7.64809	1.11967	0.867101
ING1	0.096098	0.0275775	7.89512	2.2639e-14	4.18995e-14	7.63468	-0.0297816	0.0663164
CEACAM1	0.055806	-0.0759924	7.88762	2.38644e-14	4.41111e-14	7.62788	-0.109302	-0.053496
LAYN	0.142539	-0.0860461	7.87817	2.55043e-14	4.70824e-14	7.61931	-0.171125	-0.028586
SPRY2	-0.28381	0.928305	-7.8722	2.65961e-14	4.90355e-14	-7.61389	1.09771	0.813896
TFF3	0.138891	-0.054059	7.86154	2.86621e-14	5.27776e-14	7.60422	-0.136961	0.00193051
APBB1IP	0.136186	0.096046	7.83921	3.35158e-14	6.16367e-14	7.58396	0.0147588	0.150945
CTSH	0.096981	0.131902	7.82958	3.58527e-14	6.58509e-14	7.57522	0.074016	0.170997
CLEC1A	0.0818075	-0.0467962	7.82006	3.83189e-14	7.02917e-14	7.56658	-0.0956256	-0.0138181
STX4	-0.136795	0.799008	-7.80527	4.24888e-14	7.78425e-14	-7.55314	0.880658	0.743863
CCN4	0.0730431	-0.0977128	7.79107	4.69126e-14	8.58389e-14	7.54023	-0.141311	-0.0682679
CLEC14A	0.0805073	-0.0972629	7.76483	5.63131e-14	1.0291e-13	7.51638	-0.145316	-0.0648089
CTF1	-0.285932	0.0705225	-7.75863	5.87896e-14	1.073e-13	-7.51075	0.24119	-0.044742
WAS	-0.0991021	0.0845503	-7.7546	6.04584e-14	1.10207e-13	-7.50709	0.143703	0.0446005
TIMP4	0.0329383	-0.00266876	7.7431	6.54821e-14	1.19215e-13	7.49662	-0.0223291	0.0106093
STK4	-0.269705	0.895917	-7.71276	8.07984e-14	1.46915e-13	-7.46901	1.0569	0.787194
KLRD1	0.0491018	0.013579	7.68174	1.00105e-13	1.81792e-13	7.44076	-0.015729	0.0333728
SRP14	0.163114	0.118957	7.65733	1.18435e-13	2.14811e-13	7.41852	0.0215975	0.184712
ACOX1	-0.225388	0.362035	-7.63992	1.33501e-13	2.41835e-13	-7.40264	0.496564	0.271177
ABL1	0.089724	0.0209389	7.63672	1.36459e-13	2.46885e-13	7.39973	-0.0326158	0.0571082
HSD11B1	-0.0450008	-0.0786677	-7.62316	1.4977e-13	2.7063e-13	-7.38736	-0.0518075	-0.0968083
USO1	-0.128258	0.547129	-7.61564	1.57692e-13	2.84591e-13	-7.3805	0.623684	0.495425
CCL26	-0.071168	0.23098	-7.61492	1.58477e-13	2.85652e-13	-7.37984	0.273459	0.202291
GRAP2	-0.321652	1.17194	-7.6112	1.62567e-13	2.92661e-13	-7.37645	1.36393	1.04228
ENAH	-0.0384117	0.00623915	-7.60952	1.64443e-13	2.95671e-13	-7.37492	0.0291664	-0.0092453
CPPED1	-0.0975567	0.40383	-7.60804	1.66126e-13	2.98328e-13	-7.37356	0.46206	0.364503
SCRN1	0.0467551	0.206807	7.60528	1.69295e-13	3.03643e-13	7.37105	0.1789	0.225655
PTH1R	0.0277243	-0.0515197	7.59661	1.79638e-13	3.21796e-13	7.36314	-0.0680678	-0.0403435
SCGB1A1	0.0754138	-0.0575577	7.58543	1.93911e-13	3.46935e-13	7.35293	-0.102571	-0.027157
BIN2	-0.206718	0.524899	-7.57474	2.08593e-13	3.72745e-13	-7.34317	0.648285	0.441567
ALCAM	-0.0246125	-0.127812	-7.57367	2.1012e-13	3.7501e-13	-7.34219	-0.113121	-0.137733
ARG1	-0.219063	0.479378	-7.57276	2.1144e-13	3.76904e-13	-7.34136	0.610133	0.39107
ACTN4	0.0308675	-0.184754	7.56822	2.18083e-13	3.88268e-13	7.33722	-0.203178	-0.17231
TDRKH	-0.311182	1.04924	-7.5533	2.41434e-13	4.29314e-13	-7.32358	1.23498	0.923799
BTN2A1	0.0964744	-0.136069	7.5331	2.77004e-13	4.91963e-13	7.30513	-0.193653	-0.0971781
DAPP1	-0.164137	0.732247	-7.52757	2.87626e-13	5.10203e-13	-7.30007	0.830217	0.66608
PLA2G4A	-0.257791	1.12342	-7.50003	3.46721e-13	6.14276e-13	-7.27488	1.2773	1.0195
GOPC	-0.337352	0.995447	-7.49437	3.60262e-13	6.37487e-13	-7.26971	1.19681	0.859454
SCARF1	-0.14941	0.273935	-7.49185	3.66459e-13	6.47664e-13	-7.2674	0.363115	0.213706
AKR1C4	0.0693944	-0.136085	7.47348	4.14956e-13	7.32484e-13	7.25059	-0.177505	-0.108111
AK1	-0.242961	0.729508	-7.4708	4.22528e-13	7.44943e-13	-7.24814	0.874527	0.631566
RAB6A	-0.0654293	0.0697819	-7.4469	4.96467e-13	8.74239e-13	-7.22626	0.108835	0.0434062
FGF2	-0.287591	0.294544	-7.44304	5.09564e-13	8.96216e-13	-7.22272	0.466203	0.178611
MGMT	-0.246912	0.925872	-7.44186	5.13636e-13	9.02282e-13	-7.22164	1.07325	0.826338
CA12	0.0859962	-0.167602	7.43441	5.4005e-13	9.47537e-13	7.21482	-0.218931	-0.132935
PRKCQ	-0.0508808	-0.0908565	-7.42104	5.90858e-13	1.03543e-12	-7.20258	-0.0604867	-0.111367
CXCL5	-0.230938	0.743358	-7.42027	5.93934e-13	1.03956e-12	-7.20187	0.881201	0.650263
SIRPA	0.0378138	-0.0714234	7.41179	6.28749e-13	1.09917e-12	7.1941	-0.0939937	-0.0561799
IL7	-0.121025	0.107843	-7.40893	6.40954e-13	1.11916e-12	-7.19147	0.180081	0.059056
SORT1	-0.0848877	0.0793576	-7.40302	6.66884e-13	1.16304e-12	-7.18606	0.130026	0.0451379
CD69	-0.234339	1.0822	-7.38025	7.76855e-13	1.3532e-12	-7.16518	1.22207	0.98773
GH	0.0715353	0.0429917	7.37295	8.15761e-13	1.41927e-12	7.15848	0.000293557	0.0718288
MERTK	0.0820031	0.0798374	7.36107	8.83216e-13	1.53479e-12	7.14758	0.0308913	0.112894
C2	0.0487228	-0.0636646	7.35366	9.27997e-13	1.61067e-12	7.14078	-0.0927463	-0.0440236
CEP85	-0.130734	0.107458	-7.33991	1.01715e-12	1.7633e-12	-7.12817	0.185491	0.0547568
SNX9	-0.2597	0.948163	-7.33864	1.02581e-12	1.7762e-12	-7.127	1.10317	0.843473
DBNL	-0.22543	0.895368	-7.33842	1.02729e-12	1.77663e-12	-7.1268	1.02992	0.804494
STAT5B	-0.286628	0.841386	-7.32696	1.10885e-12	1.9154e-12	-7.11627	1.01247	0.725841
PRKAR1A	-0.193672	0.974923	-7.32355	1.13432e-12	1.95707e-12	-7.11314	1.09052	0.89685
MAP4K5	-0.240841	0.87692	-7.31797	1.17716e-12	2.02858e-12	-7.10802	1.02067	0.779833
KLRB1	-0.0559386	-0.12796	-7.31766	1.17965e-12	2.03046e-12	-7.10773	-0.0945713	-0.15051
TFF1	0.113264	-0.0629103	7.31689	1.18568e-12	2.03841e-12	7.10703	-0.130516	-0.0172515
PDLIM7	-0.200562	0.720386	-7.29965	1.32961e-12	2.28315e-12	-7.09119	0.840098	0.639536
CLEC4D	0.0775072	-0.0638634	7.29449	1.37595e-12	2.35993e-12	7.08645	-0.110126	-0.0326189
THBD	0.0642919	-0.12064	7.28393	1.47582e-12	2.52823e-12	7.07674	-0.159015	-0.0947231
ANGPTL7	-0.028683	-0.121084	-7.27144	1.60312e-12	2.74307e-12	-7.06526	-0.103964	-0.132647
FXYD5	-0.24815	0.499246	-7.2645	1.67841e-12	2.86852e-12	-7.05889	0.647362	0.399212
MPIG6B	-0.116179	0.979156	-7.25011	1.84597e-12	3.15118e-12	-7.04565	1.0485	0.932322
CETN2	-0.182514	-0.0382108	-7.24469	1.91327e-12	3.26223e-12	-7.04066	0.0707287	-0.111786
SERPINB5	-0.0485784	-0.0741096	-7.23611	2.02473e-12	3.44822e-12	-7.03277	-0.045114	-0.0936924
AIFM1	-0.277329	0.883988	-7.20177	2.53836e-12	4.31789e-12	-7.00117	1.04952	0.772192
PNPT1	-0.179653	-0.0326726	-7.19459	2.66098e-12	4.52117e-12	-6.99456	0.0745591	-0.105094
PRKRA	-0.179795	0.376913	-7.18318	2.86788e-12	4.86701e-12	-6.98405	0.484229	0.304434
FAS	0.0327099	-0.00593226	7.18251	2.88059e-12	4.88287e-12	6.98343	-0.0254562	0.0072537
ANG	-0.0310047	-0.0748381	-7.18212	2.88789e-12	4.88953e-12	-6.98307	-0.0563319	-0.0873367
YES1	-0.31001	1.16036	-7.18158	2.89807e-12	4.90104e-12	-6.98258	1.3454	1.03539
OSMR	0.0360499	-0.133109	7.17272	3.07155e-12	5.18839e-12	6.97441	-0.154627	-0.118577
SEPTIN9	-0.109715	-0.0228683	-7.16706	3.18745e-12	5.3779e-12	-6.9692	0.0426185	-0.0670964
RTN4R	-0.0235332	-0.110867	-7.1595	3.34929e-12	5.64439e-12	-6.96223	-0.0968202	-0.120353
NUCB2	-0.0735851	0.129452	-7.15125	3.53494e-12	5.95034e-12	-6.95463	0.173373	0.0997881
EPCAM	-0.0714311	-0.148486	-7.14434	3.69825e-12	6.21802e-12	-6.94826	-0.10585	-0.177281
B4GAT1	-0.0292157	-0.0864566	-7.14349	3.71881e-12	6.24537e-12	-6.94748	-0.0690182	-0.098234
SMPD1	0.0510036	-0.0649537	7.13859	3.83971e-12	6.44094e-12	6.94296	-0.0953968	-0.0443933
MEGF9	-0.0382882	-0.13082	-7.13797	3.85532e-12	6.45966e-12	-6.94239	-0.107967	-0.146255
SKAP2	-0.165934	0.994785	-7.13711	3.87701e-12	6.48852e-12	-6.94159	1.09383	0.927894
SELPLG	-0.033535	-0.139398	-7.11097	4.59729e-12	7.6851e-12	-6.91749	-0.119381	-0.152916
NCK2	-0.283139	1.06964	-7.10082	4.91105e-12	8.20015e-12	-6.90812	1.23864	0.9555
CXCL1	0.0845766	0.0818504	7.09277	5.17471e-12	8.63047e-12	6.9007	0.0313682	0.115945
PIK3IP1	0.104254	-0.131743	7.09259	5.18091e-12	8.63088e-12	6.90053	-0.19397	-0.0897162
ANXA3	-0.163611	0.24217	-7.08881	5.30955e-12	8.83505e-12	-6.89704	0.339826	0.176215
DRAXIN	-0.0446123	-0.0416418	-7.05794	6.48629e-12	1.07808e-11	-6.86854	-0.0150135	-0.0596258
HAO1	0.142803	-0.17042	7.04996	6.82969e-12	1.13385e-11	6.86117	-0.255656	-0.112853
LPCAT2	0.150589	0.134893	6.98334	1.04919e-11	1.73985e-11	6.79959	0.045009	0.195598
CXCL3	-0.154745	0.753973	-6.98141	1.06224e-11	1.75949e-11	-6.79781	0.846337	0.691592
EBAG9	-0.222803	0.951622	-6.96976	1.14464e-11	1.89381e-11	-6.78703	1.08461	0.861806
OPTC	0.0380532	-0.0636024	6.96413	1.18674e-11	1.96123e-11	6.78182	-0.0863157	-0.0482624
NCLN	-0.0546502	-0.151749	-6.95606	1.24969e-11	2.06291e-11	-6.77435	-0.11913	-0.17378
PCDH1	0.0292828	-0.177496	6.95507	1.25762e-11	2.07365e-11	6.77343	-0.194974	-0.165691
RILP	-0.12921	0.438483	-6.95135	1.28786e-11	2.1211e-11	-6.77	0.515606	0.386396
CIAPIN1	-0.0835272	0.466811	-6.93963	1.38807e-11	2.28355e-11	-6.75915	0.516667	0.43314
DNAJA2	-0.156767	1.05143	-6.93945	1.3897e-11	2.28364e-11	-6.75898	1.145	0.988237
PLXNB2	0.0527535	-0.0828418	6.92841	1.49125e-11	2.44774e-11	6.74875	-0.114329	-0.0615759
IQGAP2	0.0665398	0.0927894	6.8812	2.01385e-11	3.30181e-11	6.70502	0.0530729	0.119613
ACVRL1	0.130695	-0.0944081	6.87732	2.06403e-11	3.38026e-11	6.70142	-0.172418	-0.0417226
CD40	-0.206834	0.665396	-6.87556	2.08723e-11	3.4144e-11	-6.69979	0.788852	0.582018
LAT2	-0.32902	1.14453	-6.86376	2.24947e-11	3.67565e-11	-6.68884	1.34092	1.0119
CD46	-0.0924366	0.0280285	-6.86157	2.28077e-11	3.7226e-11	-6.68682	0.0832023	-0.00923433
NECTIN4	0.0778527	-0.131748	6.83912	2.62879e-11	4.28581e-11	6.66599	-0.178216	-0.100364
EPO	0.0778962	-0.0754192	6.83774	2.65183e-11	4.31853e-11	6.66471	-0.121914	-0.0440178
IGFBPL1	0.0691555	-0.0520481	6.83287	2.73469e-11	4.44847e-11	6.66019	-0.0933258	-0.0241703
TIGAR	0.0628574	-0.00917991	6.82783	2.82307e-11	4.5871e-11	6.65552	-0.0466984	0.016159
MME	0.106784	-0.120098	6.82564	2.86234e-11	4.64569e-11	6.65348	-0.183835	-0.0770512
TGFBR2	0.0963072	-0.11305	6.82436	2.88564e-11	4.67829e-11	6.65229	-0.170534	-0.074227
CST7	0.0930981	0.0556252	6.8129	3.10178e-11	5.02308e-11	6.64166	5.6632e-05	0.0931548
SERPINA11	-0.0477193	-0.0311403	-6.80846	3.18974e-11	5.15977e-11	-6.63753	-0.00265754	-0.0503768
ACY1	0.108941	-0.115406	6.80713	3.21655e-11	5.19314e-11	6.6363	-0.180431	-0.0714893
OXT	0.0641512	-0.039943	6.80708	3.21753e-11	5.19314e-11	6.63626	-0.0782337	-0.0140825
TRIM5	-0.125911	0.34879	-6.80543	3.2511e-11	5.2415e-11	-6.63472	0.423944	0.298033
GFRA2	-0.0266761	-0.0590962	-6.80352	3.29045e-11	5.29906e-11	-6.63295	-0.0431737	-0.0698498
NOTCH1	-0.0313487	-0.125759	-6.78285	3.74696e-11	6.02754e-11	-6.61375	-0.107048	-0.138397
ADAMTS13	-0.0391105	-0.108611	-6.76326	4.23672e-11	6.80784e-11	-6.59555	-0.0852671	-0.124378
KIFBP	-0.249252	0.916389	-6.76206	4.26866e-11	6.85158e-11	-6.59444	1.06516	0.815912
LTBP3	0.0588333	0.049711	6.7555	4.44749e-11	7.13073e-11	6.58835	0.0145945	0.0734278
IL15RA	0.0573769	-0.0524629	6.74366	4.78933e-11	7.67033e-11	6.57734	-0.0867101	-0.0293332
GP6	-0.173715	0.628251	-6.72425	5.40629e-11	8.64887e-11	-6.55929	0.731939	0.558224
TBCB	-0.198162	1.14994	-6.71252	5.81624e-11	9.29445e-11	-6.54839	1.26822	1.07005
SEMA4C	0.106207	0.17759	6.70567	6.06973e-11	9.68887e-11	6.54201	0.114196	0.220404
RRM2B	-0.0742633	-0.00788068	-6.70338	6.15691e-11	9.81723e-11	-6.53988	0.0364457	-0.0378175
LGMN	0.0422623	-0.0132841	6.66872	7.63518e-11	1.2161e-10	6.50762	-0.0385097	0.00375258
SLC27A4	-0.179574	0.271279	-6.65228	8.4529e-11	1.34486e-10	-6.49231	0.378464	0.198889
SUSD2	0.0200427	-0.0774977	6.64048	9.0921e-11	1.44498e-10	6.48132	-0.0894608	-0.0694181
BSG	-0.0459913	-0.103657	-6.6266	9.90484e-11	1.57242e-10	-6.4684	-0.0762053	-0.122197
SLITRK2	-0.0395032	-0.100188	-6.61616	1.0563e-10	1.67507e-10	-6.45867	-0.0766093	-0.116113
SLITRK6	-0.0327555	-0.0988382	-6.60123	1.15796e-10	1.83427e-10	-6.44474	-0.079287	-0.112043
PNLIPRP2	-0.0942466	-0.0722899	-6.59777	1.18281e-10	1.8716e-10	-6.44152	-0.0160358	-0.110282
DGKZ	-0.0402362	-0.126457	-6.57603	1.35162e-10	2.13638e-10	-6.42125	-0.102441	-0.142677
SNAP29	-0.285728	1.43149	-6.57267	1.37971e-10	2.1784e-10	-6.41812	1.60204	1.31631
BCL2L11	-0.0656791	-0.0316047	-6.54375	1.64668e-10	2.59711e-10	-6.39113	0.00759796	-0.0580811
COX5B	-0.138706	0.860171	-6.53817	1.70369e-10	2.68409e-10	-6.38592	0.942962	0.804257
TNFAIP8	-0.0568098	-0.137994	-6.51169	2.00186e-10	3.15044e-10	-6.3612	-0.104085	-0.160895
IL34	0.112288	-0.174856	6.51124	2.00736e-10	3.15567e-10	6.36078	-0.241878	-0.12959
AGXT	0.150788	-0.16113	6.50946	2.02926e-10	3.18664e-10	6.35911	-0.251133	-0.100345
VWC2	-0.04002	-0.0685802	-6.50442	2.09235e-10	3.28216e-10	-6.35441	-0.044693	-0.084713
CLEC1B	-0.229675	0.914165	-6.49594	2.20295e-10	3.45193e-10	-6.34648	1.05125	0.821579
AOC3	-0.0182337	-0.112597	-6.45627	2.80098e-10	4.38427e-10	-6.30941	-0.101713	-0.119947
SERPINB6	-0.121928	0.215996	-6.44682	2.96545e-10	4.6367e-10	-6.30057	0.288773	0.166845
CA1	-0.275549	1.01296	-6.43231	3.23657e-10	5.05518e-10	-6.287	1.17743	0.901877
GPC1	0.0213091	-0.0366461	6.42706	3.34053e-10	5.21195e-10	6.28209	-0.0493651	-0.028056
TSHB	-0.0366262	-0.046642	-6.41946	3.49686e-10	5.45e-10	-6.27498	-0.0247805	-0.0614067
VMO1	0.132618	-0.477608	6.41747	3.53898e-10	5.50973e-10	6.27311	-0.556766	-0.424147
IL17A	0.0245839	-0.122894	6.40345	3.84989e-10	5.98734e-10	6.26	-0.137568	-0.112984
FIS1	-0.164867	0.655912	-6.39589	4.02832e-10	6.25813e-10	-6.25293	0.754318	0.589451
TGM2	-0.164278	0.658637	-6.39275	4.10504e-10	6.37049e-10	-6.24998	0.756692	0.592414
RNASE3	0.0917369	0.138937	6.39212	4.1205e-10	6.38766e-10	6.24939	0.084181	0.175918
TFF2	0.125503	0.0173306	6.39159	4.13365e-10	6.4012e-10	6.2489	-0.05758	0.0679232
PODXL	-0.0299108	-0.146188	-6.38958	4.18374e-10	6.47187e-10	-6.24701	-0.128335	-0.158245
DAB2	-0.186216	0.914339	-6.38718	4.2442e-10	6.5584e-10	-6.24477	1.02549	0.839272
SF3B4	-0.1381	0.537253	-6.37526	4.55812e-10	7.03599e-10	-6.23361	0.619682	0.481583
CXCL14	0.0308154	0.10651	6.37056	4.68802e-10	7.22882e-10	6.22921	0.0881172	0.118933
IL22.RA1	-0.036598	-0.0791737	-6.36021	4.9871e-10	7.68182e-10	-6.21951	-0.0573291	-0.093927
TFRC	0.067293	-0.191343	6.32124	6.28976e-10	9.67809e-10	6.18299	-0.231509	-0.164216
TGFBR3	-0.0302457	-0.0862068	-6.30586	6.89085e-10	1.05918e-09	-6.16857	-0.0681537	-0.0983994
IL17C	0.0354907	-0.0811404	6.29906	7.17413e-10	1.10155e-09	6.1622	-0.102324	-0.0668334
CA13	-0.198642	0.97573	-6.29134	7.50986e-10	1.15188e-09	-6.15496	1.0943	0.895654
LEP	0.0404126	-0.0235825	6.29034	7.55437e-10	1.15749e-09	6.15402	-0.0477041	-0.00729146
CST3	0.0648005	-0.0509735	6.26863	8.58828e-10	1.31451e-09	6.13365	-0.0896517	-0.0248512
METAP1	-0.0388586	-0.148754	-6.2673	8.65635e-10	1.32354e-09	-6.1324	-0.12556	-0.164419
WFIKKN2	-0.0394365	-0.126565	-6.26235	8.91273e-10	1.3613e-09	-6.12776	-0.103026	-0.142463
CHIT1	0.0308928	0.050411	6.2562	9.24177e-10	1.41007e-09	6.12198	0.0319716	0.0628645
PTEN	-0.0407533	-0.164978	-6.20941	1.21655e-09	1.85422e-09	-6.07805	-0.140653	-0.181406
FOXO1	-0.190844	0.401401	-6.20308	1.26251e-09	1.92225e-09	-6.0721	0.515313	0.324468
CTSS	0.035778	-0.00577538	6.18699	1.38698e-09	2.10955e-09	6.05698	-0.0271306	0.0086474
CNTN3	-0.0255688	-0.0807888	-6.16948	1.53619e-09	2.33405e-09	-6.04052	-0.0655273	-0.0910961
SPINK4	0.0765616	-0.119535	6.15351	1.68582e-09	2.55871e-09	6.02551	-0.165233	-0.0886712
IL2RB	-0.030528	-0.114474	-6.13507	1.87644e-09	2.84505e-09	-6.00816	-0.0962521	-0.12678
LILRB2	0.0388199	-0.0781276	6.10997	2.17009e-09	3.28685e-09	5.98453	-0.101298	-0.0624786
CD38	0.0377718	-0.00647745	6.0923	2.40321e-09	3.63615e-09	5.9679	-0.0290228	0.00874904
UXS1	-0.0477787	-0.0841737	-6.07474	2.65905e-09	4.01904e-09	-5.95137	-0.0556554	-0.103434
IL17RA	-0.0344236	-0.162457	-6.05557	2.96887e-09	4.48266e-09	-5.93331	-0.14191	-0.176334
PTPN1	-0.124339	0.743186	-6.04663	3.12509e-09	4.71362e-09	-5.92489	0.817401	0.693063
CASP1	0.0938891	0.0289265	6.03607	3.32e-09	5.00242e-09	5.91494	-0.0271142	0.0667749
VEGFD	-0.0291282	-0.0718894	-6.03197	3.39891e-09	5.11599e-09	-5.91107	-0.0545033	-0.0836315
NPTXR	-0.0603604	-0.166914	-6.0081	3.89557e-09	5.85749e-09	-5.88857	-0.130885	-0.191246
PCDH17	0.0342759	-0.112848	6.00081	4.06092e-09	6.09979e-09	5.88169	-0.133306	-0.0990305
SCAMP3	-0.150505	0.923076	-5.99301	4.24556e-09	6.37053e-09	-5.87433	1.01291	0.862405
CLEC10A	-0.020922	-0.12864	-5.98578	4.42386e-09	6.63121e-09	-5.86751	-0.116152	-0.137074
LIFR	0.0491274	-0.0707518	5.97488	4.70651e-09	7.04763e-09	5.85723	-0.100075	-0.0509477
HEXIM1	0.0513229	-0.0213203	5.94471	5.58422e-09	8.3533e-09	5.82876	-0.051954	-0.0006311
COL1A1	-0.0302399	-0.125876	-5.93694	5.83503e-09	8.71949e-09	-5.82142	-0.107827	-0.138067
MPI	-0.17949	0.750556	-5.92563	6.21989e-09	9.28504e-09	-5.81074	0.857691	0.6782
THBS2	0.0391901	-0.0586303	5.92475	6.25076e-09	9.32153e-09	5.80991	-0.0820222	-0.0428321
PFKFB2	-0.119176	0.128817	-5.9188	6.4643e-09	9.63008e-09	-5.80428	0.199951	0.0807748
CEACAM8	0.079298	-0.0298311	5.90807	6.8669e-09	1.02194e-08	5.79415	-0.0771626	0.00213539
IL6RA	0.0250103	0.0654055	5.89919	7.2185e-09	1.07316e-08	5.78576	0.0504773	0.0754875
DSG2	0.0239144	-0.0154179	5.85147	9.43161e-09	1.40074e-08	5.74065	-0.029692	-0.00577757
CCL11	-0.023727	-0.0767857	-5.84819	9.60567e-09	1.42514e-08	-5.73755	-0.0626236	-0.0863505
CASP3	-0.162784	0.824974	-5.84024	1.00415e-08	1.48827e-08	-5.73003	0.922137	0.759353
ARNT	0.020611	-0.123531	5.82754	1.07779e-08	1.59578e-08	5.71801	-0.135834	-0.115223
FMR1	-0.0607254	-0.128457	-5.82236	1.10932e-08	1.6408e-08	-5.71311	-0.0922109	-0.152936
CD160	-0.0493147	-0.137903	-5.81019	1.18696e-08	1.75385e-08	-5.70159	-0.108468	-0.157782
IRAK4	-0.172099	0.914591	-5.80634	1.21259e-08	1.78989e-08	-5.69795	1.01731	0.845215
HAGH	-0.140236	0.733773	-5.80524	1.22001e-08	1.79901e-08	-5.69691	0.817478	0.677242
TNFRSF10C	-0.0204684	-0.0948879	-5.78744	1.34647e-08	1.98348e-08	-5.68006	-0.0826707	-0.103139
SIGLEC7	0.0317588	-0.107571	5.78115	1.39423e-08	2.05175e-08	5.6741	-0.126528	-0.0947688
ERBB3	0.0379763	-0.0500033	5.77234	1.46379e-08	2.15193e-08	5.66575	-0.0726706	-0.0346944
DEFB4A_DEFB4B	0.0666239	-0.0330751	5.77057	1.47815e-08	2.17085e-08	5.66408	-0.0728417	-0.00621783
TGFBI	0.0282424	-0.0474527	5.75671	1.59566e-08	2.34105e-08	5.65095	-0.0643101	-0.0360677
PPY	0.0269895	0.0298303	5.74486	1.70319e-08	2.4963e-08	5.63973	0.0137208	0.0407103
ACAA1	0.0818983	-0.00971538	5.7432	1.71889e-08	2.51676e-08	5.63815	-0.058599	0.0232993
MANF	-0.163563	1.21107	-5.73658	1.78255e-08	2.60733e-08	-5.63188	1.30869	1.14513
LPO	0.0284241	-0.0982856	5.68228	2.39971e-08	3.50653e-08	5.5804	-0.115251	-0.0868273
NBL1	0.0886523	-0.127504	5.67915	2.44103e-08	3.56331e-08	5.57743	-0.180419	-0.0917667
COLEC12	0.0909529	-0.134288	5.67217	2.53574e-08	3.69784e-08	5.5708	-0.188576	-0.0976234
GLRX	-0.158014	0.561052	-5.64481	2.94236e-08	4.28651e-08	-5.54483	0.655367	0.497353
CCL25	-0.0273907	-0.0903094	-5.61419	3.47263e-08	5.05394e-08	-5.51577	-0.0739604	-0.101351
CRKL	-0.157361	0.927599	-5.61293	3.49636e-08	5.08338e-08	-5.51457	1.02153	0.864164
PSMD9	-0.205421	0.882889	-5.60885	3.57421e-08	5.19137e-08	-5.51069	1.0055	0.80008
SPARCL1	0.0319279	-0.0223905	5.59887	3.77185e-08	5.47296e-08	5.50121	-0.0414477	-0.00951981
MAX	-0.222014	0.367669	-5.56476	4.53105e-08	6.56798e-08	-5.4688	0.500185	0.278171
IL12B	-0.0618871	-0.0673357	-5.56352	4.56129e-08	6.60521e-08	-5.46762	-0.0303964	-0.0922835
NELL2	-0.0238398	-0.0451054	-5.55235	4.8426e-08	7.0056e-08	-5.45699	-0.0308758	-0.0547156
IRAK1	-0.077997	0.200896	-5.51866	5.79693e-08	8.37783e-08	-5.42495	0.247451	0.169454
CCS	-0.157875	1.0852	-5.51222	5.99898e-08	8.66122e-08	-5.41883	1.17944	1.02156
ARID4B	0.0654502	-0.0502367	5.50089	6.37146e-08	9.18985e-08	5.40805	-0.0893028	-0.0238526
CES1	0.04636	-0.0176026	5.50065	6.3797e-08	9.1926e-08	5.40782	-0.045274	0.00108592
ANGPT2	0.031311	-0.118791	5.49632	6.52811e-08	9.39711e-08	5.4037	-0.13748	-0.106169
LY6D	0.067875	-0.116838	5.4753	7.29729e-08	1.04939e-07	5.38369	-0.157351	-0.0894761
ABHD14B	-0.0501	0.32161	-5.44441	8.58993e-08	1.23406e-07	-5.35428	0.351514	0.301414
HTRA2	-0.112466	0.341966	-5.44211	8.69481e-08	1.24789e-07	-5.35208	0.409095	0.296629
AMFR	-0.0530781	0.155674	-5.42856	9.33695e-08	1.33873e-07	-5.33918	0.187355	0.134277
ANPEP	0.0360938	-0.116103	5.42466	9.52996e-08	1.36505e-07	5.33547	-0.137647	-0.101553
SLAMF1	0.0387161	-0.0659576	5.41492	1.003e-07	1.43525e-07	5.32618	-0.0890665	-0.0503504
GGA1	-0.0313676	-0.0877351	-5.4053	1.05486e-07	1.50799e-07	-5.31701	-0.0690123	-0.10038
RBP2	0.129466	-0.154937	5.39979	1.08572e-07	1.55058e-07	5.31176	-0.232213	-0.102747
SCARA5	0.057135	-0.107818	5.39736	1.09962e-07	1.56888e-07	5.30944	-0.141921	-0.0847855
CCL19	0.0740251	0.0971041	5.39595	1.10778e-07	1.57897e-07	5.30809	0.0529199	0.126945
GUSB	-0.0283524	-0.0178508	-5.39398	1.1192e-07	1.59369e-07	-5.30622	-0.000927713	-0.0292801
LPL	-0.029862	-0.064988	-5.38518	1.17189e-07	1.66708e-07	-5.29783	-0.0471639	-0.0770259
LHPP	-0.148438	0.725492	-5.37717	1.22188e-07	1.73649e-07	-5.29019	0.814093	0.665654
IL20	0.0190413	-0.103908	5.37396	1.24252e-07	1.76408e-07	5.28713	-0.115273	-0.0962321
PSMA1	-0.0264041	-0.136376	-5.37184	1.25632e-07	1.78193e-07	-5.28511	-0.120616	-0.14702
FUCA1	0.0320119	-0.0220899	5.33677	1.50739e-07	2.13597e-07	5.25165	-0.0411972	-0.00918528
MESDC2	-0.149192	0.783049	-5.33122	1.55141e-07	2.1962e-07	-5.24635	0.872099	0.722907
CDC27	-0.0712672	-0.0502788	-5.31882	1.65413e-07	2.33932e-07	-5.23452	-0.00774069	-0.0790079
VNN2	0.0195115	0.00917732	5.31121	1.72041e-07	2.43069e-07	5.22726	-0.00246875	0.0170428
ITGB1BP2	-0.194039	1.12678	-5.30762	1.75267e-07	2.47385e-07	-5.22382	1.2426	1.04856
BID	-0.0929677	0.269545	-5.30546	1.77224e-07	2.49905e-07	-5.22177	0.325036	0.232068
PPIB	-0.183985	1.07478	-5.30428	1.78312e-07	2.51195e-07	-5.22063	1.1846	1.00062
TIMP3	-0.0764957	0.0434123	-5.28666	1.95244e-07	2.7478e-07	-5.20381	0.0890712	0.0125755
AGRP	0.0885465	0.116598	5.27279	2.0966e-07	2.94784e-07	5.19056	0.0637461	0.152293
ESAM	-0.0537594	-0.00212855	-5.27249	2.09986e-07	2.94956e-07	-5.19027	0.0299595	-0.0237999
CD33	-0.0216133	0.00641434	-5.22764	2.64098e-07	3.70605e-07	-5.14742	0.0193149	-0.00229839
PSPN	0.0217027	-0.0266364	5.22069	2.73617e-07	3.83592e-07	5.14077	-0.0395903	-0.0178876
IL20RA	0.0234405	-0.202847	5.21949	2.75287e-07	3.85562e-07	5.13962	-0.216839	-0.193398
DPEP1	-0.0239995	0.0766619	-5.19793	3.07145e-07	4.29766e-07	-5.11901	0.0909868	0.0669873
FCRL3	-0.0226779	-0.116861	-5.18482	3.28238e-07	4.58838e-07	-5.10647	-0.103325	-0.126003
NSFL1C	-0.118482	0.644591	-5.18323	3.30899e-07	4.62113e-07	-5.10494	0.715311	0.596829
CLC	-0.0610945	-0.079436	-5.1718	3.50573e-07	4.89117e-07	-5.09401	-0.0429698	-0.104064
KRT5	-0.0211767	-0.0432108	-5.16058	3.70998e-07	5.17117e-07	-5.08327	-0.0305708	-0.0517475
NCS1	-0.0334504	-0.0330555	-5.14397	4.03353e-07	5.61675e-07	-5.06737	-0.0130896	-0.04654
XG	-0.0453216	-0.122933	-5.12875	4.35374e-07	6.05683e-07	-5.0528	-0.0958812	-0.141203
CCL28	-0.044118	-0.00748499	-5.12461	4.44517e-07	6.1781e-07	-5.04883	0.0188483	-0.0252698
CA2	-0.196519	1.14772	-5.11851	4.58309e-07	6.36369e-07	-5.04299	1.26502	1.0685
IL12A_IL12B	-0.0543107	-0.0975287	-5.09889	5.05537e-07	7.01275e-07	-5.0242	-0.0651116	-0.119422
EREG	-0.122502	0.254642	-5.09589	5.13155e-07	7.11164e-07	-5.02133	0.327761	0.20526
AZU1	0.131486	0.17335	5.08978	5.29033e-07	7.32469e-07	5.01547	0.0948685	0.226355
CHRDL2	-0.0265128	-0.144935	-5.07862	5.5926e-07	7.73581e-07	-5.00478	-0.12911	-0.155623
PPP1R2	-0.178961	0.897235	-5.07315	5.74684e-07	7.94159e-07	-4.99954	1.00405	0.825092
TBC1D5	-0.114969	0.47983	-5.06867	5.87619e-07	8.11261e-07	-4.99524	0.548453	0.433484
CALB2	-0.0327553	-0.124195	-5.06007	6.13238e-07	8.45825e-07	-4.987	-0.104644	-0.137399
BCAM	0.0291683	-0.120938	5.05972	6.14303e-07	8.46489e-07	4.98667	-0.138348	-0.109179
VSTM1	0.0409894	-0.129088	5.03741	6.86054e-07	9.44463e-07	4.96527	-0.153554	-0.112564
IL32	0.0231577	-0.0811685	5.03697	6.87541e-07	9.45613e-07	4.96485	-0.0949909	-0.0718332
KYAT1	-0.0627191	0.159426	-5.0366	6.88814e-07	9.46467e-07	-4.96449	0.196862	0.134143
IL16	0.0874369	0.0307063	5.03202	7.04548e-07	9.6717e-07	4.96011	-0.0214833	0.0659537
OSM	0.0698316	0.0406343	5.01876	7.52165e-07	1.03156e-06	4.94739	-0.00104693	0.0687847
SCLY	0.0794262	-0.074176	4.98284	8.973e-07	1.22945e-06	4.91292	-0.121584	-0.0421579
ADAM8	0.0566375	0.0881911	4.961	9.98419e-07	1.3667e-06	4.89195	0.0543852	0.111023
ADH4	0.102502	-0.0791977	4.95716	1.01727e-06	1.3912e-06	4.88827	-0.140379	-0.0378772
FABP6	0.0251382	-0.0841773	4.95108	1.04788e-06	1.43171e-06	4.88243	-0.0991819	-0.0740436
MYO9B	-0.0940192	0.180623	-4.90099	1.33609e-06	1.82377e-06	-4.83431	0.236741	0.142722
MMP8	0.0710692	0.0521489	4.87459	1.51738e-06	2.06929e-06	4.80893	0.00972896	0.0807982
NXPH1	-0.037429	-0.106581	-4.86554	1.5848e-06	2.15919e-06	-4.80023	-0.0842398	-0.121669
PKLR	-0.188887	1.29606	-4.86468	1.59143e-06	2.16619e-06	-4.7994	1.4088	1.21992
TPPP3	-0.0257237	-0.10678	-4.86356	1.59996e-06	2.17576e-06	-4.79833	-0.091426	-0.11715
STIP1	-0.0774013	0.46777	-4.85887	1.63636e-06	2.22318e-06	-4.79382	0.51397	0.436569
IKZF2	-0.025465	-0.138571	-4.85727	1.64901e-06	2.23828e-06	-4.79227	-0.123372	-0.148837
NCAM1	-0.0151893	-0.0759018	-4.85159	1.69446e-06	2.29781e-06	-4.78682	-0.0668356	-0.0820249
IL1RAP	-0.0215931	-0.108205	-4.84681	1.73369e-06	2.34882e-06	-4.78222	-0.0953162	-0.116909
BPIFB1	-0.0261703	-0.138933	-4.84262	1.76879e-06	2.39413e-06	-4.77819	-0.123312	-0.149483
CA14	-0.0273374	-0.106452	-4.83537	1.83115e-06	2.47624e-06	-4.77122	-0.0901343	-0.117472
EPHX2	0.0530867	0.000971119	4.82383	1.9349e-06	2.6141e-06	4.76011	-0.0307154	0.0223713
NMNAT1	0.146379	0.211776	4.81463	2.02154e-06	2.72861e-06	4.75126	0.124405	0.270784
SRPK2	-0.101891	-0.139713	-4.81303	2.037e-06	2.74692e-06	-4.74972	-0.078896	-0.180787
MUC16	-0.0421247	-0.0450349	-4.79525	2.21659e-06	2.98633e-06	-4.7326	-0.0198914	-0.0620161
NDUFS6	-0.143131	0.785219	-4.79192	2.25183e-06	3.03098e-06	-4.7294	0.870652	0.72752
AHSP	-0.20744	1.1555	-4.77745	2.41153e-06	3.24294e-06	-4.71547	1.27932	1.07188
APLP1	-0.0400206	-0.0129426	-4.7688	2.51214e-06	3.37511e-06	-4.70714	0.010945	-0.0290756
CAMKK1	-0.0809109	-0.0310866	-4.74952	2.75116e-06	3.69282e-06	-4.68857	0.0172076	-0.0637033
TNFRSF13C	-0.0326189	-0.128828	-4.72485	3.08907e-06	4.14254e-06	-4.66481	-0.109358	-0.141977
LILRB1	0.0266927	-0.102114	4.69946	3.47856e-06	4.66057e-06	4.64033	-0.118046	-0.0913536
CDH3	0.0520315	-0.0933925	4.67856	3.83404e-06	5.13209e-06	4.62018	-0.124449	-0.0724177
PAPPA	-0.0403003	0.0497624	-4.66755	4.03514e-06	5.3963e-06	-4.60956	0.0738169	0.0335166
ISM1	-0.0221476	-0.0617004	-4.66272	4.1266e-06	5.51353e-06	-4.6049	-0.0484808	-0.0706285
CD55	-0.0232605	-0.110938	-4.65997	4.17946e-06	5.57902e-06	-4.60225	-0.0970544	-0.120315
TPSAB1	-0.0302804	-0.0460239	-4.65035	4.3697e-06	5.8276e-06	-4.59298	-0.0279501	-0.0582305
BLVRB	-0.166076	1.04118	-4.64715	4.43482e-06	5.90902e-06	-4.58989	1.14031	0.974231
SH2D1A	-0.0527857	-0.0373092	-4.63093	4.7797e-06	6.3627e-06	-4.57423	-0.00580236	-0.0585881
PPP1R12A	-0.197461	1.37971	-4.62267	4.96496e-06	6.60326e-06	-4.56626	1.49757	1.30011
CD4	0.0221766	-0.0140387	4.61398	5.16722e-06	6.86597e-06	4.55788	-0.0272755	-0.00509889
TXNDC5	-0.0952496	0.457229	-4.61175	5.22055e-06	6.93048e-06	-4.55572	0.514081	0.418832
ENTPD6	0.0481011	0.0788726	4.59841	5.55003e-06	7.36114e-06	4.54284	0.050162	0.098263
RBKS	-0.082137	0.396761	-4.58934	5.78515e-06	7.66598e-06	-4.53409	0.445787	0.36365
LGALS8	-0.114677	0.271582	-4.58845	5.80879e-06	7.69029e-06	-4.53323	0.34003	0.225353
ADAMTS8	-0.025713	-0.0316076	-4.57403	6.20442e-06	8.20657e-06	-4.5193	-0.01626	-0.041973
FGF23	0.0475864	-0.155101	4.57057	6.30287e-06	8.3292e-06	4.51597	-0.183505	-0.135918
CEBPB	0.053983	0.0547029	4.563	6.52399e-06	8.61357e-06	4.50866	0.0224814	0.0764644
PREB	-0.0727362	0.0895695	-4.55091	6.89274e-06	9.09215e-06	-4.49697	0.132984	0.0602482
LXN	-0.192779	1.34396	-4.53817	7.30283e-06	9.62435e-06	-4.48467	1.45902	1.26624
PIK3AP1	-0.14965	0.77789	-4.53353	7.45811e-06	9.82008e-06	-4.48018	0.867213	0.717564
IDUA	0.0192907	-0.0804035	4.49957	8.69327e-06	1.1436e-05	4.44736	-0.0919177	-0.0726271
IL10RB	0.039967	-0.146501	4.47669	9.63384e-06	1.26619e-05	4.42523	-0.170356	-0.130389
JAMB	-0.0533292	-0.222936	-4.45568	1.05832e-05	1.3897e-05	-4.4049	-0.191105	-0.244434
IGFBP6	0.0370335	-0.0801113	4.43901	1.13988e-05	1.49545e-05	4.38878	-0.102216	-0.0651824
BLM	0.0295676	0.0243145	4.43149	1.17862e-05	1.54488e-05	4.3815	0.00666613	0.0362337
AMBP	-0.0239309	-0.0977065	-4.42424	1.21719e-05	1.594e-05	-4.37449	-0.0834225	-0.107353
NPTX1	-0.0303872	-0.155274	-4.42262	1.22596e-05	1.60403e-05	-4.37292	-0.137137	-0.167524
NUDC	-0.047916	0.355203	-4.40514	1.32464e-05	1.73158e-05	-4.35599	0.383803	0.335887
GLB1	-0.0231467	0.0107368	-4.38567	1.44344e-05	1.88518e-05	-4.33715	0.0245526	0.00140589
DCTN2	0.0726869	0.0924526	4.36611	1.57308e-05	2.05265e-05	4.3182	0.0490671	0.121754
HMOX2	-0.0910968	0.372611	-4.33665	1.78953e-05	2.33299e-05	-4.28965	0.426985	0.335888
BAMBI	0.0370827	-0.126642	4.32322	1.89736e-05	2.47134e-05	4.27664	-0.148776	-0.111693
INPP1	0.0514836	-0.297892	4.31966	1.92697e-05	2.50765e-05	4.27319	-0.328622	-0.277138
MCFD2	-0.037261	-0.151744	-4.31349	1.97934e-05	2.5735e-05	-4.26721	-0.129504	-0.166765
KLK6	-0.0443171	-0.167608	-4.29312	2.16208e-05	2.80857e-05	-4.24746	-0.141156	-0.185474
CRELD2	0.0671697	0.0226542	4.26427	2.44871e-05	3.17807e-05	4.21948	-0.0174382	0.0497315
RHOC	-0.147112	1.00272	-4.25616	2.5355e-05	3.28777e-05	-4.21162	1.09053	0.943417
DKKL1	0.0177277	-0.0108959	4.22905	2.84778e-05	3.6894e-05	4.18531	-0.0214772	-0.00374948
QPCT	-0.0212305	-0.0334629	-4.1958	3.281e-05	4.24686e-05	-4.15303	-0.0207908	-0.0420213
GCNT1	0.0344482	-0.00021684	4.19201	3.33423e-05	4.31191e-05	4.14935	-0.0207784	0.0136699
MMP9	0.0964287	0.109393	4.18604	3.41963e-05	4.41842e-05	4.14356	0.0518368	0.148265
TGFA	0.0480083	0.00864684	4.18004	3.50769e-05	4.52816e-05	4.13772	-0.0200084	0.0279998
CD209	-0.0135705	-0.112357	-4.17721	3.54985e-05	4.57851e-05	-4.13498	-0.104257	-0.117827
ENPP7	0.0246066	-0.0825111	4.17537	3.57755e-05	4.60846e-05	4.13319	-0.0971983	-0.0725917
CPVL	0.0265837	-0.106797	4.17525	3.57942e-05	4.60846e-05	4.13308	-0.122665	-0.096081
FCGR2A	0.0165895	-0.055386	4.17006	3.65878e-05	4.70647e-05	4.12803	-0.065288	-0.0486985
THOP1	0.0306337	-0.00398131	4.16511	3.73596e-05	4.80149e-05	4.12323	-0.022266	0.00836767
CREG1	0.0257434	-0.00274763	4.15966	3.82287e-05	4.90884e-05	4.11793	-0.0181134	0.00763
SCP2	0.0421178	-0.0474335	4.14874	4.00262e-05	5.13511e-05	4.10733	-0.0725729	-0.0304551
PPME1	-0.171703	1.39709	-4.11401	4.62965e-05	5.93429e-05	-4.07358	1.49958	1.32788
IVD	-0.0925352	-0.233823	-4.11259	4.65721e-05	5.96435e-05	-4.0722	-0.17859	-0.271125
CTSC	0.0813764	0.120628	4.10904	4.7267e-05	6.04801e-05	4.06875	0.0720563	0.153433
MOG	-0.0401582	-0.114937	-4.05545	5.90357e-05	7.54721e-05	-4.01663	-0.0909676	-0.131126
RARRES2	-0.0225877	-0.0256597	-4.04166	6.24883e-05	7.98156e-05	-4.00321	-0.0121775	-0.0347652
ENTPD5	-0.0206662	-0.0650749	-4.02751	6.62273e-05	8.4517e-05	-3.98945	-0.0527396	-0.0734058
EGLN1	0.0928379	-0.108231	4.00214	7.34718e-05	9.36797e-05	3.96475	-0.163644	-0.0708065
MET	-0.0208335	-0.0996884	-3.9954	7.55198e-05	9.62065e-05	-3.95819	-0.0872532	-0.108087
CCN5	-0.0331529	-0.0485673	-3.98994	7.72162e-05	9.82813e-05	-3.95288	-0.028779	-0.0619319
CRACR2A	-0.085501	0.351251	-3.98363	7.92227e-05	0.000100747	-3.94674	0.402285	0.316784
ARSB	-0.067691	0.158666	-3.9762	8.16498e-05	0.000103742	-3.93951	0.19907	0.131379
CES2	-0.019881	-0.0999787	-3.95777	8.79813e-05	0.000111689	-3.92155	-0.0881121	-0.107993
MNDA	0.10749	0.236077	3.92283	0.000101276	0.000128454	3.88752	0.171919	0.279408
PDCD1LG2	0.0297291	-0.0561788	3.92234	0.000101475	0.000128594	3.88704	-0.0739235	-0.0441944
SFTPD	0.0210161	-0.0836145	3.90916	0.00010698	0.000135452	3.87419	-0.0961586	-0.0751425
IGFBP7	0.0275923	-0.0849442	3.90113	0.000110467	0.000139745	3.86637	-0.101414	-0.0738212
PRSS2	0.0983158	-0.0473921	3.88169	0.000119368	0.000150873	3.84742	-0.106075	-0.0077592
FGF5	0.0213579	-0.0384357	3.85513	0.000132632	0.000167493	3.82152	-0.0511839	-0.029826
SEZ6L	-0.0240552	-0.11558	-3.8527	0.000133913	0.000168964	-3.81915	-0.101222	-0.125277
HS6ST1	0.0430258	0.0157626	3.84916	0.000135802	0.000171198	3.81569	-0.00991877	0.0331071
CLPS	0.0674795	0.031837	3.84866	0.000136067	0.000171383	3.81521	-0.00844025	0.0590392
S100A11	0.0634991	0.00973581	3.84637	0.000137302	0.000172789	3.81298	-0.0281657	0.0353335
CGA	-0.0220039	0.0198012	-3.83552	0.000143307	0.000180189	-3.80239	0.0329349	0.010931
SIGLEC15	0.0134045	-0.0984355	3.8272	0.000148076	0.000186025	3.79427	-0.106436	-0.0930319
AARSD1	-0.136547	0.829557	-3.79626	0.000167159	0.000209817	-3.76409	0.911059	0.774513
SORCS2	-0.0355778	-0.0671234	-3.77795	0.000179528	0.000225147	-3.74621	-0.0458876	-0.0814654
FABP2	0.0342502	-0.0213867	3.77413	0.000182212	0.000228316	3.74248	-0.04183	-0.00757987
GGH	0.0260273	-0.024747	3.76078	0.000191897	0.000240244	3.72945	-0.0402823	-0.0142549
IFNLR1	-0.032622	0.0423339	-3.752	0.00019853	0.000248334	-3.72088	0.0618054	0.0291834
GAL	-0.0186703	-0.118153	-3.72872	0.000217185	0.000271435	-3.69814	-0.107009	-0.12568
IL19	0.033323	-0.0714498	3.72537	0.00022	0.000274715	3.69487	-0.0913397	-0.0580167
CDKN1A	-0.0327913	0.00628699	-3.72385	0.000221293	0.000276093	-3.69338	0.0258595	-0.00693176
RGMB	-0.030989	-0.177805	-3.72304	0.000221982	0.000276715	-3.69259	-0.159308	-0.190297
CCL18	0.0128135	0.0262305	3.70739	0.000235714	0.000293581	3.6773	0.0185823	0.0313958
DDR1	0.0116155	-0.0613086	3.70685	0.000236202	0.000293936	3.67677	-0.0682417	-0.0566261
TIMD4	0.0140268	-0.0961908	3.69971	0.000242741	0.000301814	3.6698	-0.104563	-0.0905363
IL6ST	0.0177009	-0.105177	3.68259	0.000259124	0.000321908	3.65307	-0.115742	-0.0980411
FCER2	-0.0273947	-0.092603	-3.67352	0.000268222	0.000332926	-3.6442	-0.0762516	-0.103646
NPDC1	0.0518281	-0.124357	3.65283	0.000290102	0.000359776	3.62398	-0.155293	-0.103465
MAP3K5	-0.0560496	0.506721	-3.65122	0.000291878	0.00036167	-3.6224	0.540176	0.484126
ADA	-0.0346086	0.0118197	-3.63163	0.000314267	0.00038908	-3.60325	0.0324769	-0.00213162
SHMT1	-0.0367943	-0.038134	-3.6209	0.000327191	0.000404735	-3.59276	-0.0161721	-0.0529665
SSB	0.0280676	0.0348384	3.60715	0.000344502	0.000425785	3.57931	0.0180854	0.046153
PLA2G15	0.0259432	-0.0218023	3.60244	0.000350622	0.00043298	3.57471	-0.0372874	-0.0113441
C1QTNF1	-0.0226785	0.00754688	-3.58215	0.000378201	0.000466641	-3.55485	0.0210833	-0.00159524
ICAM3	0.0159567	-0.0657524	3.55448	0.000419079	0.000516638	3.52777	-0.0752767	-0.05932
CA4	-0.0114807	-0.0843916	-3.54767	0.000429743	0.000529336	-3.52111	-0.077539	-0.0890197
ADAMTS15	-0.0157644	-0.0659999	-3.54411	0.000435426	0.000535881	-3.51763	-0.0565904	-0.0723548
LRRC25	0.014434	-0.0632446	3.45496	0.000602899	0.000741362	3.43031	-0.07186	-0.057426
SCARF2	-0.0228367	-0.0887703	-3.43211	0.000654612	0.00080427	-3.40792	-0.0751395	-0.0979762
LSP1	0.0584095	0.0749098	3.42294	0.000676506	0.000830465	3.39893	0.0400462	0.0984557
MFAP3	-0.0149899	-0.141721	-3.40474	0.000722002	0.000885405	-3.38109	-0.132774	-0.147764
S100P	0.0897195	0.185732	3.40456	0.00072248	0.000885405	3.3809	0.13218	0.2219
FMNL1	0.0899207	0.152658	3.39954	0.000735509	0.000900611	3.37599	0.0989861	0.188907
CRHBP	0.010327	-0.0252848	3.39478	0.000748084	0.000915236	3.37132	-0.0314489	-0.0211218
EIF4EBP1	-0.0598806	0.598541	-3.37308	0.000808003	0.000987711	-3.35004	0.634283	0.574402
PRDX6	-0.0867288	0.7457	-3.33522	0.000923342	0.00112775	-3.3129	0.797467	0.710738
KIR2DL3	0.01152	-0.042171	3.33046	0.000938891	0.00114578	3.30823	-0.0490471	-0.0375271
NCF2	0.0763585	0.130209	3.32835	0.000945858	0.00115331	3.30615	0.0846321	0.160991
LEPR	-0.0104782	-0.0878525	-3.32253	0.000965309	0.00117604	-3.30045	-0.0815983	-0.0920764
CD83	-0.0297599	-0.090271	-3.31145	0.00100342	0.00122144	-3.28957	-0.0725078	-0.102268
ERBB4	-0.0119711	-0.0733794	-3.30277	0.00103421	0.00125787	-3.28105	-0.0662341	-0.0782051
COL4A1	0.0258345	-0.030245	3.29712	0.00105474	0.00128176	3.2755	-0.0456651	-0.0198306
VIM	0.0595097	0.0206344	3.2935	0.0010681	0.00129607	3.27195	-0.0148859	0.0446239
LY9	-0.0134724	-0.0818846	-3.29344	0.00106829	0.00129607	-3.27189	-0.0738432	-0.0873156
HLADRA	-0.044473	-0.0150047	-3.28656	0.00109412	0.00132629	-3.26514	0.0115405	-0.0329325
ATXN10	-0.0610774	0.109781	-3.26485	0.00117938	0.00142844	-3.24382	0.146237	0.0851596
TNFRSF4	-0.0271153	-0.116006	-3.25568	0.00121719	0.00147301	-3.23482	-0.0998209	-0.126936
MICB_MICA	-0.0164506	-0.0449666	-3.23464	0.00130829	0.00158194	-3.21415	-0.0351475	-0.0515981
FCRL5	0.011054	-0.021742	3.2286	0.0013356	0.00161362	3.20822	-0.0283399	-0.0172859
CPA1	0.101961	0.00186226	3.21189	0.00141388	0.00170677	3.1918	-0.0589962	0.0429645
CBLIF	0.0159725	0.0344032	3.15337	0.00172272	0.00207786	3.13429	0.0248695	0.040842
TFPI	0.0132106	0.00327914	3.15274	0.00172633	0.00208048	3.13367	-0.00460604	0.00860458
AIF1	-0.0292558	-0.0284789	-3.14036	0.0017993	0.00216663	-3.1215	-0.0110166	-0.0402724
REG4	-0.0201588	-0.0802917	-3.13857	0.0018101	0.00217782	-3.11974	-0.0682593	-0.0884181
TARBP2	-0.0492985	0.318873	-3.13457	0.00183444	0.00220528	-3.1158	0.348298	0.299
BMP4	-0.0192018	-0.137272	-3.13248	0.00184727	0.00221887	-3.11375	-0.125811	-0.145013
CEP164	0.0232873	-0.0539321	3.1166	0.00194745	0.00233726	3.09813	-0.0678319	-0.0445446
SMOC2	-0.0222199	-0.0275674	-3.09866	0.00206661	0.00247822	-3.08049	-0.0143047	-0.0365246
KRT14	-0.0144833	-0.146261	-3.08674	0.00214947	0.00257546	-3.06876	-0.137616	-0.152099
CPA2	-0.043566	-0.127535	-3.08189	0.00218401	0.00261468	-3.064	-0.101531	-0.145097
IL17D	-0.0193322	0.00664616	-3.07481	0.00223542	0.00267402	-3.05703	0.0181852	-0.001147
ATF2	0.0147898	-0.0414762	3.03406	0.00255351	0.00305201	3.01693	-0.050304	-0.0355142
DCBLD2	-0.00954724	-0.0533527	-2.98701	0.00297213	0.00354943	-2.97061	-0.0476541	-0.0572014
IL13RA1	0.0171693	-0.135067	2.96967	0.00314166	0.00374881	2.95353	-0.145315	-0.128146
ADGRB3	-0.0173894	-0.118706	-2.94204	0.00343013	0.00408967	-2.92631	-0.108327	-0.125716
CORO1A	-0.0543454	0.388653	-2.91549	0.00372988	0.0044434	-2.90015	0.421091	0.366745
MLN	0.0288648	0.0281419	2.8877	0.00406898	0.00484339	2.87276	0.010913	0.0397779
ENO1	-0.0352789	0.609695	-2.88332	0.00412497	0.00490601	-2.86844	0.630752	0.595473
LAIR2	0.0246984	-0.268503	2.87689	0.00420839	0.00500112	2.8621	-0.283245	-0.258546
CEACAM3	0.0102121	-0.123162	2.8747	0.00423708	0.00503048	2.85995	-0.129257	-0.119045
OLR1	0.0565639	0.0663198	2.87448	0.00424003	0.00503048	2.85973	0.0325578	0.0891218
CA11	-0.0140398	-0.149201	-2.86459	0.00437215	0.00518299	-2.84998	-0.140821	-0.154861
HSP90B1	0.0113059	-0.150701	2.85884	0.00445079	0.00527191	2.84431	-0.15745	-0.146144
CLTA	0.0149203	0.062739	2.85141	0.00455412	0.00538991	2.83699	0.0538334	0.0687537
CD99	-0.0200276	-0.088847	-2.83273	0.00482391	0.00570455	-2.81856	-0.0768929	-0.0969205
PAG1	-0.0415149	0.157255	-2.77293	0.0057877	0.00683872	-2.75957	0.182035	0.14052
NOMO1	0.0105237	-0.0758975	2.75271	0.00615108	0.00726217	2.73962	-0.082179	-0.0716552
GLO1	0.040214	0.0971961	2.75035	0.00619485	0.00730791	2.73729	0.0731932	0.113407
RANGAP1	-0.0163948	-0.183581	-2.73126	0.00655896	0.00773116	-2.71844	-0.173796	-0.190191
NDRG1	0.0163758	-0.00840795	2.72737	0.00663545	0.00781496	2.71461	-0.0181824	-0.00180658
CRLF1	0.0243932	-0.216171	2.7106	0.00697464	0.00820779	2.69805	-0.230731	-0.206338
CALCOCO1	-0.0396451	0.117722	-2.6949	0.00730632	0.00859114	-2.68255	0.141386	0.101741
ANGPTL2	-0.0134661	-0.0525887	-2.68755	0.00746646	0.00877233	-2.67529	-0.0445511	-0.0580172
BETANGF	0.00996595	-0.146756	2.65988	0.00809774	0.00950633	2.64797	-0.152704	-0.142738
CRX	0.00918398	-0.157321	2.6343	0.00872371	0.0102329	2.6227	-0.162803	-0.153619
RASSF2	0.0503418	0.0326356	2.63013	0.00882966	0.0103488	2.61858	0.00258753	0.0529293
SOD2	-0.0511823	0.463404	-2.62557	0.00894716	0.0104781	-2.61407	0.493954	0.442772
LGALS7_LGALS7B	0.0183934	-0.097062	2.61762	0.00915486	0.0107127	2.60622	-0.108041	-0.0896473
FCRL6	0.0150898	-0.0103185	2.60381	0.00952612	0.0111381	2.59257	-0.0193253	-0.00423551
CTRC	-0.0470738	-0.17409	-2.59759	0.00969791	0.0113298	-2.58642	-0.145993	-0.193067
PBLD	-0.0211985	-0.0636705	-2.59307	0.00982439	0.0114684	-2.58195	-0.0510175	-0.072216
ARSA	-0.0235444	0.0390572	-2.56284	0.0107082	0.0124901	-2.55208	0.0531104	0.029566
LYAR	0.0340173	0.055521	2.55011	0.0111016	0.0129385	2.53948	0.0352168	0.069234
SELE	0.0127947	-0.0555481	2.54889	0.0111399	0.0129727	2.53828	-0.063185	-0.0503903
SEMA3F	0.0339616	0.0283016	2.54783	0.0111732	0.013001	2.53724	0.00803053	0.0419921
NAMPT	0.0267556	0.0499154	2.54384	0.0112998	0.0131378	2.53329	0.0339455	0.0607011
RASA1	-0.0116602	-0.157203	-2.53448	0.0116017	0.0134781	-2.52403	-0.150243	-0.161903
SOST	-0.0256776	0.136767	-2.526	0.0118813	0.0137918	-2.51565	0.152093	0.126416
MMP13	0.0102273	-0.169469	2.51737	0.0121722	0.0141182	2.50711	-0.175574	-0.165347
SCG2	-0.0187825	-0.0976759	-2.49957	0.012792	0.0148252	-2.48951	-0.086465	-0.105247
CTSF	-0.0109458	-0.13329	-2.45174	0.0145983	0.0169051	-2.44219	-0.126756	-0.137702
THY.1	0.0299567	-0.065566	2.4328	0.0153738	0.017789	2.42345	-0.0834466	-0.0534899
DLK1	-0.0304056	-0.136756	-2.41595	0.0160941	0.0186076	-2.40677	-0.118607	-0.149013
ZBTB16	0.0276939	0.127159	2.4155	0.0161137	0.0186155	2.40633	0.110629	0.138323
ACAN	-0.0132435	-0.0608011	-2.40411	0.0166181	0.0191829	-2.39505	-0.0528963	-0.0661398
KLK11	-0.0286318	-0.134158	-2.40298	0.0166686	0.0192259	-2.39394	-0.117068	-0.1457
VASN	-0.00850385	-0.118904	-2.37865	0.0177955	0.0205094	-2.36985	-0.113828	-0.122332
BGN	0.0292185	-0.068578	2.37185	0.0181219	0.020869	2.36312	-0.0860179	-0.0567995
IL4	-0.0279262	-0.0974143	-2.36504	0.0184546	0.0212183	-2.35637	-0.0807456	-0.108672
TDGF1	0.0271469	0.094696	2.36504	0.0184546	0.0212183	2.35637	0.0784925	0.105639
INHBC	0.0130531	-0.0591253	2.34515	0.0194561	0.0223522	2.33667	-0.0669165	-0.0538634
EIF5A	-0.0104264	-0.133055	-2.34385	0.019523	0.0224112	-2.33539	-0.126832	-0.137258
CRISP2	0.00892201	-0.020624	2.34247	0.0195946	0.0224757	2.33402	-0.0259494	-0.0170274
NINJ1	-0.0263805	-0.180302	-2.33764	0.0198463	0.0227464	-2.32924	-0.164556	-0.190937
CTRB1	0.0620834	-0.0841938	2.33054	0.0202219	0.0231586	2.3222	-0.12125	-0.0591669
GP2	0.023993	0.00824183	2.32279	0.0206383	0.0236168	2.31454	-0.00607919	0.0179139
ARHGAP25	-0.0581196	0.379726	-2.28282	0.0229097	0.0261954	-2.27494	0.414417	0.356297
PI3	0.0205981	-0.0632991	2.24197	0.025453	0.0290805	2.23446	-0.0755937	-0.0549956
IL13	0.00793244	-0.131309	2.23759	0.0257397	0.0293849	2.23012	-0.136044	-0.128112
TP53INP1	-0.00984526	-0.140666	-2.23145	0.0261467	0.0298262	-2.22403	-0.13479	-0.144635
KLK1	0.00984228	-0.0474575	2.22108	0.0268457	0.0305994	2.21375	-0.0533321	-0.0434899
GBP4	0.00985625	-0.0611036	2.20408	0.0280274	0.0319213	2.1969	-0.0669866	-0.0571304
FCGR3B	0.00703045	-0.0630793	2.18668	0.0292836	0.0333259	2.17965	-0.0672756	-0.0602452
PDCD5	-0.0503368	0.970502	-2.1837	0.0295033	0.0335496	-2.1767	1.00055	0.950211
LY96	0.0126671	-0.0425415	2.17014	0.0305222	0.0346811	2.16325	-0.0501022	-0.0374352
VWF	0.0164395	0.0308281	2.14825	0.0322307	0.0365937	2.14154	0.0210157	0.0374552
GSTA1	0.0518806	-0.146854	2.134	0.0333865	0.0378763	2.1274	-0.177821	-0.12594
BMP6	-0.0139296	-0.0700037	-2.1324	0.0335184	0.0379962	-2.12582	-0.0616893	-0.0756189
COPE	-0.00777988	-0.148789	-2.1292	0.0337836	0.038267	-2.12265	-0.144146	-0.151925
PDCD1	-0.0141764	-0.0669173	-2.12707	0.0339615	0.0384385	-2.12053	-0.0584556	-0.072632
RET	0.0116125	-0.131108	2.11772	0.0347505	0.0393009	2.11125	-0.138039	-0.126427
TIE1	-0.00807245	-0.111251	-2.10945	0.0354611	0.0400732	-2.10305	-0.106432	-0.114505
LHB	0.0122308	-0.0185609	2.10174	0.0361349	0.0408029	2.09541	-0.0258613	-0.0136305
AMN	0.00854526	-0.115453	2.09681	0.036572	0.0412643	2.09051	-0.120553	-0.112008
CXCL6	0.032248	0.349229	2.04771	0.0411725	0.0464191	2.04179	0.329981	0.362229
CPB1	0.0454568	-0.0800432	2.0278	0.0431733	0.048637	2.02203	-0.107176	-0.0617188
IRAG2	-0.0353744	0.217566	-2.02514	0.0434471	0.0489075	-2.01939	0.23868	0.203306
SPINK6	0.0064772	-0.0240232	1.98832	0.0473858	0.0532998	1.98284	-0.0278893	-0.0214121
WFDC12	0.0133266	-0.0979711	1.96906	0.0495636	0.0557063	1.96371	-0.105926	-0.092599
CANT1	-0.00657596	0.0107368	-1.94598	0.0522831	0.0587173	-1.9408	0.0146619	0.00808591
CTSB	0.0111081	-0.0208235	1.93526	0.0535888	0.0601372	1.93015	-0.0274537	-0.0163456
PTPRN2	-0.0189678	-0.172013	-1.93393	0.0537523	0.060274	-1.92883	-0.160691	-0.179659
IL10RA	0.00699524	-0.0600032	1.93089	0.0541293	0.0606499	1.9258	-0.0641785	-0.0571833
STC2	-0.0111601	-0.0243619	-1.92674	0.0546451	0.0611806	-1.92169	-0.0177006	-0.0288607
DUOX2	0.00710492	-0.136979	1.90212	0.0577982	0.0646609	1.89723	-0.14122	-0.134115
SORD	0.0324913	-0.0149174	1.89619	0.058579	0.0654839	1.89134	-0.0343109	-0.00181961
F2R	-0.0226708	-0.00414097	-1.88713	0.059791	0.0667873	-1.88233	0.0093908	-0.01328
WIF1	-0.00872055	-0.102029	-1.87984	0.0607795	0.0678393	-1.8751	-0.0968239	-0.105544
CCN3	-0.0227439	-0.199943	-1.85195	0.0646925	0.0721513	-1.84738	-0.186368	-0.209112
GSTA3	0.0573179	-0.32628	1.84806	0.0652535	0.0727211	1.84352	-0.360492	-0.303174
GUCA2A	0.0236752	-0.0910277	1.83084	0.0677905	0.0754905	1.8264	-0.105159	-0.0814838
MMP10	0.00912213	-0.0531706	1.82292	0.068983	0.0767594	1.81853	-0.0586154	-0.0494933
NCR1	0.017601	-0.139353	1.80834	0.0712255	0.079194	1.80404	-0.149858	-0.132257
LTO1	-0.00766035	-0.154576	-1.80344	0.0719924	0.0799854	-1.79917	-0.150004	-0.157664
CLMP	-0.0145253	-0.0729964	-1.78162	0.0754903	0.0838075	-1.77747	-0.0643265	-0.0788518
NAAA	0.0101105	-0.154997	1.77513	0.0765575	0.0849273	1.77102	-0.161032	-0.150922
IL11	0.0106833	-0.155473	1.77212	0.0770565	0.0854155	1.76803	-0.16185	-0.151167
MMP1	0.0307963	0.256519	1.74798	0.0811544	0.0898444	1.74403	0.238137	0.268933
DKK4	-0.0118819	-0.0301117	-1.74786	0.0811757	0.0898444	-1.7439	-0.0230196	-0.0349015
NFKBIE	-0.0225121	-0.0320647	-1.74091	0.082387	0.0911156	-1.737	-0.0186276	-0.0411397
ADCYAP1R1	-0.00782875	-0.16485	-1.74003	0.0825417	0.0912171	-1.73613	-0.160177	-0.168006
NPTN	-0.0082214	-0.0409251	-1.69259	0.0912299	0.10071	-1.68895	-0.0360179	-0.0442393
HK2	0.0109825	-0.108364	1.69238	0.0912708	0.10071	1.68873	-0.114919	-0.103937
KYNU	0.0247969	0.00720781	1.6282	0.104187	0.114875	1.62488	-0.00759303	0.0172039
PSME2	0.0245671	0.203355	1.62537	0.104789	0.115443	1.62207	0.188692	0.213259
MPHOSPH8	-0.0192427	0.127666	-1.62503	0.104861	0.115443	-1.62173	0.139151	0.119909
GLT8D2	0.00584492	-0.131945	1.6141	0.107212	0.117941	1.61085	-0.135433	-0.129589
AMY2A	-0.041871	-0.179162	-1.6072	0.108716	0.119506	-1.60399	-0.15417	-0.196041
NUB1	0.0243485	0.170318	1.59274	0.111925	0.12294	1.5896	0.155785	0.180134
CD93	0.0152788	-0.16742	1.57356	0.116297	0.127645	1.57051	-0.17654	-0.161261
IL1B	-0.0177416	0.0519588	-1.56872	0.117422	0.128782	-1.56569	0.0625484	0.0448068
VAMP5	0.0169822	0.19454	1.56085	0.119266	0.130706	1.55786	0.184404	0.201386
DSC2	-0.00979643	-0.129088	-1.54891	0.122112	0.133724	-1.54597	-0.123241	-0.133037
PFDN2	0.00640498	-0.0677117	1.51058	0.131603	0.144009	1.50781	-0.0715347	-0.0651297
DDC	-0.0138433	-0.107035	-1.49956	0.134434	0.146996	-1.49684	-0.0987724	-0.112616
NOTCH.3	0.0078418	-0.105176	1.47972	0.139654	0.152588	1.47708	-0.109856	-0.102014
TNFRSF21	-0.00929581	-0.123257	-1.46609	0.143327	0.156484	-1.46351	-0.117709	-0.127005
FGR	0.0361318	0.176539	1.45398	0.146653	0.159995	1.45146	0.154973	0.191104
EPHB6	-0.0122221	-0.0663908	-1.44379	0.149498	0.162976	-1.44131	-0.0590957	-0.0713178
PLAU	0.00623733	-0.0602088	1.43324	0.152488	0.166111	1.4308	-0.0639318	-0.0576944
COL6A3	0.0181107	-0.133282	1.41729	0.157093	0.171	1.41491	-0.144092	-0.125981
TNFSF14	0.016711	0.0722599	1.41393	0.158078	0.171943	1.41156	0.0622854	0.0789964
FLT4	-0.00602419	-0.0907845	-1.39526	0.16363	0.177848	-1.39296	-0.0871887	-0.0932129
GHRL	0.0106593	0.0335557	1.38359	0.167175	0.181565	1.38134	0.0271933	0.0378527
IGF2R	-0.00480934	-0.053959	-1.36386	0.173298	0.188074	-1.36168	-0.0510884	-0.0558978
LYPD1	-0.0053028	-0.121292	-1.35958	0.17465	0.1894	-1.35741	-0.118127	-0.12343
DNMBP	-0.0235243	0.333665	-1.32062	0.187304	0.202971	-1.3186	0.347706	0.324182
APEX1	0.0265725	0.130323	1.2871	0.198725	0.215186	1.28519	0.114462	0.141035
MMP12	-0.00506575	-0.0691881	-1.28047	0.201045	0.217536	-1.27858	-0.0661645	-0.0712302
ILKAP	0.0183511	0.133465	1.27866	0.201679	0.21806	1.27678	0.122511	0.140862
LYPD8	-0.00625914	-0.0523694	-1.27251	0.203855	0.220248	-1.27065	-0.0486334	-0.0548925
RNASET2	0.00783965	-0.073824	1.25974	0.208422	0.225015	1.25792	-0.0785033	-0.0706637
CRHR1	-0.0053146	-0.0831668	-1.25804	0.209032	0.225506	-1.25623	-0.0799946	-0.0853092
AMY2B	-0.0298759	-0.117908	-1.24186	0.214939	0.231706	-1.2401	-0.100076	-0.129952
FOLR1	-0.00672737	0.0284009	-1.2196	0.223259	0.240496	-1.21791	0.0324163	0.0256889
VEGFA	0.00418694	0.0382225	1.21848	0.223683	0.240774	1.21679	0.0357234	0.0399103
NRCAM	0.003457	-0.0990713	1.21213	0.226103	0.243199	1.21046	-0.101135	-0.0976777
CFC1	0.00813344	-0.139547	1.18552	0.23644	0.254129	1.18393	-0.144402	-0.136269
FST	0.0108157	-0.0821937	1.16445	0.244864	0.262988	1.16292	-0.0886495	-0.0778337
SCG3	0.0117052	-0.0540259	1.13966	0.25504	0.273716	1.13819	-0.0610125	-0.0493073
S100A16	-0.00361535	-0.102096	-1.13919	0.255235	0.273722	-1.13773	-0.0999376	-0.103553
FCRL2	-0.00570318	-0.0604872	-1.13188	0.258291	0.276795	-1.13044	-0.0570831	-0.0627863
SEMA7A	0.00548134	-0.0646707	1.12878	0.259597	0.277989	1.12734	-0.0679424	-0.0624611
PRDX1	0.0132525	0.20572	1.12625	0.260664	0.278926	1.12482	0.19781	0.211063
OGN	-0.0142406	-0.122965	-1.10049	0.271711	0.290533	-1.09913	-0.114465	-0.128705
ALDH3A1	-0.00417503	0.0319193	-1.09926	0.272248	0.290893	-1.0979	0.0344113	0.0302363
ART3	0.00549985	-0.149392	1.08744	0.277426	0.296207	1.08612	-0.152675	-0.147175
SMPDL3A	0.00646714	-0.0685273	1.07983	0.280799	0.299588	1.07853	-0.0723874	-0.0659203
LRPAP1	0.0136488	-0.104149	1.07515	0.282888	0.301595	1.07385	-0.112296	-0.0986469
PON2	-0.00540717	-0.0487749	-1.07039	0.285023	0.303647	-1.0691	-0.0455475	-0.0509546
PSME1	-0.0149457	0.282054	-1.06157	0.289005	0.307664	-1.06031	0.290975	0.276029
TNFRSF19	0.0130469	-0.13327	1.05444	0.292251	0.310891	1.0532	-0.141057	-0.12801
ANGPTL3	0.0111437	-0.139528	1.0455	0.296359	0.315031	1.04427	-0.146179	-0.135035
XCL1	-0.00534211	-0.103738	-1.01853	0.308979	0.328205	-1.01737	-0.100549	-0.105891
XRCC4	0.00597334	-0.0257072	1.01677	0.309811	0.328848	1.01562	-0.0292725	-0.0232992
KCNIP4	0.00384892	-0.127819	0.993651	0.32093	0.340402	0.992548	-0.130116	-0.126267
PPP3R1	0.0101429	-0.0211784	0.992371	0.321553	0.340814	0.991271	-0.0272325	-0.0170897
C2CD2L	-0.0146748	0.0298289	-0.9886	0.323394	0.342514	-0.987508	0.0385881	0.0239133
CST5	0.00475458	-0.06112	0.978523	0.328345	0.347505	0.977453	-0.0639579	-0.0592034
TNFRSF9	-0.00994847	-0.164014	-0.976879	0.329157	0.34811	-0.975812	-0.158075	-0.168024
IL18RAP	-0.00431907	-0.0805067	-0.975007	0.330084	0.348836	-0.973944	-0.0779288	-0.0822478
CHGB	-0.012523	-0.154215	-0.972489	0.331333	0.349901	-0.971432	-0.14674	-0.159263
FRZB	-0.0079784	-0.020769	-0.950834	0.342202	0.361117	-0.949822	-0.0160068	-0.0239852
CD300LG	-0.0107554	-0.144945	-0.942829	0.346278	0.365152	-0.941834	-0.138525	-0.149281
RGS8	-0.00372725	-0.112468	-0.939874	0.34779	0.36648	-0.938885	-0.110244	-0.113971
FCGR2B	-0.00294235	0.00687592	-0.929181	0.353297	0.372013	-0.928213	0.00863216	0.0056898
FEN1	-0.0200132	0.183808	-0.919449	0.358357	0.377067	-0.918501	0.195753	0.17574
HSPG2	0.0111228	-0.102623	0.897421	0.369977	0.389013	0.896516	-0.109262	-0.0981389
FKBP4	-0.0064778	0.18732	-0.890417	0.373721	0.392664	-0.889525	0.191186	0.184709
TEK	-0.00298806	-0.0920454	-0.846116	0.397941	0.417809	-0.845304	-0.0902619	-0.0932499
GH2	0.00263663	-0.0817678	0.843609	0.399339	0.418974	0.842802	-0.0833415	-0.0807049
IL1R2	-0.00490226	0.0140692	-0.831639	0.406057	0.425714	-0.830852	0.0169952	0.012093
GHRHR	-0.00347238	-0.142974	-0.823566	0.410626	0.430193	-0.822793	-0.140901	-0.144373
CELA3A	0.0210951	-0.105707	0.821622	0.41173	0.431039	0.820853	-0.118298	-0.0972032
PTGDS	0.0124999	-0.147821	0.809239	0.418808	0.438133	0.808491	-0.155282	-0.142783
NFASC	-0.00369476	-0.0743535	-0.794765	0.427172	0.446561	-0.79404	-0.0721481	-0.0758429
FGFR2	-0.00882553	-0.10854	-0.78317	0.433942	0.453312	-0.782464	-0.103273	-0.112098
CCL27	-0.00825854	0.0211239	-0.772709	0.440103	0.459417	-0.772019	0.0260533	0.0177947
CC2D1A	-0.0111162	0.168239	-0.771583	0.440769	0.459782	-0.770895	0.174874	0.163758
KAZALD1	-0.00370179	-0.103287	-0.762101	0.446402	0.465081	-0.761428	-0.101077	-0.104779
AMBN	-0.00331058	-0.170847	-0.761951	0.446491	0.465081	-0.761278	-0.168871	-0.172181
DPP7	-0.00396609	-0.0566607	-0.747998	0.454855	0.473454	-0.747346	-0.0542934	-0.0582595
ODAM	0.00268994	-0.133334	0.745075	0.456618	0.474948	0.744428	-0.134939	-0.132249
LGALS3	-0.00411992	0.0537842	-0.714171	0.475494	0.494228	-0.713568	0.0562433	0.0521233
NCAN	0.00396304	-0.0814198	0.672957	0.501322	0.5207	0.672411	-0.0837853	-0.0798223
IL1A	-0.00325304	-0.155374	-0.666581	0.505384	0.524543	-0.666043	-0.153433	-0.156686
DTX3	-0.004145	-0.0273244	-0.63914	0.52306	0.542501	-0.638636	-0.0248503	-0.0289953
CES3	0.0028462	-0.0372826	0.637597	0.524062	0.543153	0.637096	-0.0389814	-0.0361352
PADI4	0.0169433	0.302588	0.625293	0.532098	0.551088	0.624807	0.292475	0.309418
TCL1B	-0.00187751	-0.112686	-0.601915	0.547536	0.566672	-0.601457	-0.111566	-0.113443
PRL	-0.00492997	0.0773107	-0.582792	0.560327	0.579497	-0.582356	0.0802533	0.0753234
CHRDL1	-0.00391317	-0.0428186	-0.560853	0.575179	0.594433	-0.560441	-0.0404829	-0.0443961
GZMA	0.00257167	-0.0480403	0.552189	0.581095	0.60012	0.551786	-0.0495753	-0.0470036
CDSN	-0.00436546	-0.0819908	-0.533936	0.593651	0.612652	-0.533552	-0.0793852	-0.0837506
CCL21	-0.00448572	0.0252737	-0.528869	0.597159	0.615834	-0.52849	0.0279511	0.0234654
PRCP	0.00170382	-0.0658122	0.525216	0.599694	0.618008	0.524841	-0.0668292	-0.0651254
MSMB	-0.00184433	-0.0888461	-0.508942	0.611044	0.629258	-0.508583	-0.0877453	-0.0895896
DFFA	0.00309609	0.197112	0.469298	0.639085	0.657669	0.468978	0.195264	0.19836
RUVBL1	-0.00185833	-0.0315894	-0.468258	0.639828	0.657967	-0.467939	-0.0304802	-0.0323386
CLSTN2	0.00191046	-0.0248875	0.429641	0.667664	0.686105	0.429357	-0.0260278	-0.0241174
CD63	-0.00879524	-0.327494	-0.428749	0.668313	0.686286	-0.428465	-0.322244	-0.331039
CHEK2	-0.00177314	-0.0866985	-0.422403	0.672934	0.690542	-0.422125	-0.0856402	-0.0874133
GGT5	-0.00345838	-0.0640772	-0.387117	0.698854	0.716634	-0.386868	-0.062013	-0.0654713
SERPINB1	0.00637941	0.279249	0.38018	0.703992	0.721393	0.379937	0.275442	0.281821
ALDH1A1	0.00655858	0.232166	0.36763	0.713323	0.730439	0.367397	0.228251	0.23481
ICAM2	0.00214401	-0.101666	0.351254	0.725564	0.742449	0.351033	-0.102945	-0.100801
MATN2	0.0013779	-0.0493669	0.350028	0.726483	0.742866	0.349808	-0.0501893	-0.0488114
CCN1	0.00419191	0.0178692	0.329295	0.742087	0.758287	0.329091	0.0153671	0.0195591
F9	-0.00108537	-0.0702907	-0.313885	0.753755	0.769668	-0.313692	-0.0696429	-0.0707283
GSTP1	-0.00152526	0.122332	-0.301924	0.76285	0.778408	-0.30174	0.123242	0.121717
CCL4	0.00214108	0.115645	0.299139	0.764973	0.780025	0.298957	0.114367	0.116508
TP53	0.00285897	-0.125095	0.291074	0.771129	0.785751	0.290898	-0.126802	-0.123943
IL2	0.000969591	-0.115494	0.281425	0.778514	0.792719	0.281256	-0.116073	-0.115103
CLSPN	0.00137972	-0.111983	0.280581	0.779161	0.792821	0.280412	-0.112806	-0.111427
GDNF	0.00119271	-0.125432	0.276401	0.782367	0.795511	0.276235	-0.126144	-0.124951
CLEC4G	-0.00149286	-0.0500356	-0.275706	0.782901	0.795511	-0.27554	-0.0491445	-0.0506374
TXNRD1	0.00261347	0.129781	0.256264	0.797865	0.810148	0.256111	0.128222	0.130835
VAT1	-0.00165933	-0.0678975	-0.254091	0.799542	0.811284	-0.25394	-0.0669071	-0.0685664
FAM3C	-0.00206355	-0.0914669	-0.245264	0.806365	0.817635	-0.245118	-0.0902352	-0.0922987
TSLP	-0.000798274	-0.10689	-0.211689	0.832446	0.843491	-0.211565	-0.106414	-0.107212
SIGLEC9	-0.000662314	-0.00633352	-0.198859	0.842463	0.853046	-0.198744	-0.0059382	-0.00660051
SPINT2	-0.00138676	-0.052215	-0.186767	0.851928	0.862028	-0.186658	-0.0513873	-0.0527741
CRIP2	0.000687833	-0.110361	0.180677	0.856703	0.866255	0.180573	-0.110772	-0.110084
KIR3DL1	-0.00100568	0.0867966	-0.174058	0.861899	0.870902	-0.173957	0.0873969	0.0863912
MAPT	-0.000640483	-0.106247	-0.153119	0.878373	0.886931	-0.153032	-0.105865	-0.106506
CASP10	0.00255115	0.27559	0.151299	0.879808	0.887762	0.151212	0.274067	0.276619
HSPB1	0.00231179	0.481748	0.13939	0.889204	0.896329	0.139311	0.480368	0.48268
APOH	-0.000543172	-0.155798	-0.138973	0.889534	0.896329	-0.138894	-0.155474	-0.156017
DCXR	-0.00216289	0.0154791	-0.133212	0.894086	0.90029	-0.133136	0.0167701	0.0146072
CD99L2	-0.000907843	-0.0116456	-0.123059	0.902115	0.907746	-0.122989	-0.0111038	-0.0120116
NELL1	0.000881228	-0.0447294	0.121731	0.903167	0.908174	0.121662	-0.0452554	-0.0443742
JCHAIN	-0.000564863	-0.115873	-0.110244	0.912266	0.916688	-0.110181	-0.115536	-0.116101
CRTAM	-0.000854319	-0.0851377	-0.106067	0.915577	0.919379	-0.106007	-0.0846277	-0.0854821
CA3	-0.00145227	0.377927	-0.0900234	0.928309	0.931519	-0.0899727	0.378794	0.377342
HEBP1	-0.000363666	-0.00872367	-0.0640958	0.948923	0.951546	-0.0640598	-0.0085066	-0.00887027
PM20D1	-0.00031155	-0.0800863	-0.0522656	0.95834	0.960326	-0.0522363	-0.0799003	-0.0802119
PLA2G1B	0.000462385	0.00525976	0.0291394	0.976766	0.978106	0.0291231	0.00498377	0.00544615
IGSF8	-0.000333609	-0.189417	-0.0283045	0.977432	0.978106	-0.0282887	-0.189218	-0.189551
CDH1	-7.15476e-05	-0.0764431	-0.0151167	0.987946	0.987946	-0.0151083	-0.0764004	-0.0764719

### Sheet: Stanford
ID	logFC	AveExpr	t	P.Value	adj.P.Val	Z-statistics	Ave.NonSevere	Ave.Severe
EPCAM	-0.203245	0.0855419	-8.30278	1.18216e-11	1.7035e-08	-6.78237	0.161759	-0.0414859
CPA2	-0.174091	-0.0221341	-7.61427	1.84935e-10	6.81266e-08	-6.37336	0.0431501	-0.130941
CDNF	-0.124295	0.151605	-7.60919	1.88729e-10	6.81266e-08	-6.37024	0.198215	0.0739209
LGALS1	0.162232	-0.0382826	7.56495	2.2525e-10	6.81266e-08	6.34306	-0.0991197	0.0631126
DSG4	-0.232986	0.067696	-7.55288	2.36387e-10	6.81266e-08	-6.33562	0.155066	-0.0779205
CD1C	-0.266991	0.026294	-7.48859	3.05679e-10	7.3414e-08	-6.29587	0.126416	-0.140576
HPGDS	-0.269959	0.00311279	-7.41379	4.12202e-10	8.48547e-08	-6.24934	0.104348	-0.165612
CA6	-0.247529	0.0774819	-7.27752	7.10545e-10	1.27987e-07	-6.16372	0.170305	-0.0772236
CSTB	0.172212	-0.142555	7.16942	1.09405e-09	1.72922e-07	6.09505	-0.207134	-0.0349228
CNTN5	-0.288236	0.0178632	-7.12371	1.31296e-09	1.72922e-07	-6.0658	0.125952	-0.162284
TMPRSS15	-0.243261	0.0611349	-7.12237	1.32001e-09	1.72922e-07	-6.06494	0.152358	-0.0909033
ITGA11	-0.284858	0.047709	-7.09269	1.48594e-09	1.78437e-07	-6.04588	0.154531	-0.130327
CRTAC1	-0.230342	-0.0452492	-7.05898	1.6997e-09	1.88405e-07	-6.02418	0.0411292	-0.189213
PLTP	-0.287033	0.292693	-7.02297	1.96214e-09	2.01961e-07	-6.00091	0.400331	0.113298
TNFSF12	-0.225494	-0.0186744	-6.99056	2.23263e-09	2.02905e-07	-5.97991	0.0658857	-0.159608
GPA33	-0.184783	0.0349982	-6.98828	2.25293e-09	2.02905e-07	-5.97843	0.104292	-0.0804911
APOM	-0.26168	0.17952	-6.97096	2.41392e-09	2.04615e-07	-5.96718	0.27765	0.0159704
MEGF10	-0.261077	0.222205	-6.94323	2.69571e-09	2.12722e-07	-5.94913	0.320109	0.0590317
ITGAV	-0.27772	-0.000866573	-6.93327	2.80479e-09	2.12722e-07	-5.94263	0.103278	-0.174442
CTSV	-0.194739	-0.0146837	-6.85762	3.79005e-09	2.73073e-07	-5.8931	0.0583432	-0.136395
NCAM2	-0.237266	-0.0451573	-6.82446	4.32422e-09	2.91294e-07	-5.87129	0.0438174	-0.193449
AFP	-0.184333	0.0131315	-6.8174	4.44724e-09	2.91294e-07	-5.86664	0.0822562	-0.102076
MAD1L1	0.256259	-0.223555	6.79756	4.81202e-09	3.01483e-07	5.85355	-0.319652	-0.0633936
TNXB	-0.267783	0.0938566	-6.78	5.15977e-09	3.09801e-07	-5.84194	0.194275	-0.0735079
NPY	-0.26212	-0.111238	-6.74592	5.90749e-09	3.40508e-07	-5.81936	-0.0129435	-0.275063
FLT3LG	-0.144878	-0.0227283	-6.73539	6.15972e-09	3.41391e-07	-5.81236	0.0316011	-0.113277
NTRK3	-0.263509	0.0434063	-6.59762	1.06358e-08	5.41489e-07	-5.72027	0.142222	-0.121287
DDAH1	0.240267	-0.260907	6.5962	1.06956e-08	5.41489e-07	5.71931	-0.351007	-0.110741
CPE	-0.219135	-0.0723813	-6.59148	1.08974e-08	5.41489e-07	-5.71614	0.00979442	-0.209341
FASLG	-0.226022	0.0289915	-6.57526	1.162e-08	5.42707e-07	-5.70521	0.11375	-0.112272
WFIKKN2	-0.208562	-0.0293166	-6.57375	1.16896e-08	5.42707e-07	-5.70419	0.0488941	-0.159668
CDON	-0.256446	0.0371201	-6.55965	1.23604e-08	5.42707e-07	-5.69468	0.133287	-0.123159
GP1BA	-0.237551	0.221892	-6.55826	1.24284e-08	5.42707e-07	-5.69374	0.310973	0.0734224
CCL7	0.248622	-0.0796661	6.54745	1.29713e-08	5.49755e-07	5.68644	-0.172899	0.0757227
CNTN1	-0.25788	0.0282822	-6.53712	1.35121e-08	5.56314e-07	-5.67946	0.124987	-0.132892
ADGRG2	-0.266339	-0.0499162	-6.51663	1.4652e-08	5.86485e-07	-5.66559	0.0499608	-0.216378
BOC	-0.248187	0.023672	-6.46599	1.78966e-08	6.96998e-07	-5.63119	0.116742	-0.131445
PON3	-0.237753	0.156231	-6.45282	1.8852e-08	7.14887e-07	-5.62222	0.245389	0.00763565
DNER	-0.243021	0.205491	-6.36714	2.64266e-08	9.7643e-07	-5.5636	0.296624	0.0536031
COL9A1	-0.206758	0.0889758	-6.34958	2.83191e-08	9.98923e-07	-5.55152	0.16651	-0.0402477
ENPP5	-0.244156	0.046193	-6.34866	2.84218e-08	9.98923e-07	-5.55089	0.137752	-0.106405
IL1RAP	-0.205652	-0.0268244	-6.34221	2.91519e-08	1.00019e-06	-5.54646	0.050295	-0.155357
ANGPTL7	-0.240446	-0.058974	-6.33332	3.01905e-08	1.0034e-06	-5.54033	0.0311932	-0.209253
MSTN	-0.233408	-0.174461	-6.3229	3.14531e-08	1.0034e-06	-5.53315	-0.0869327	-0.320341
NID1	0.14052	-0.222456	6.31947	3.18806e-08	1.0034e-06	5.53078	-0.275151	-0.134631
GSTP1	0.144807	-0.134452	6.31827	3.20307e-08	1.0034e-06	5.52996	-0.188755	-0.0439471
ADCYAP1R1	-0.226073	0.212603	-6.2916	3.55727e-08	1.09064e-06	-5.51153	0.297381	0.0713076
CBLN4	-0.220915	0.105085	-6.28032	3.71846e-08	1.11631e-06	-5.50373	0.187928	-0.0329876
PCOLCE	-0.21346	0.0206959	-6.26242	3.98932e-08	1.17318e-06	-5.49132	0.100743	-0.112716
LAMP2	-0.162371	0.0712741	-6.23922	4.3696e-08	1.25932e-06	-5.47522	0.132163	-0.030208
MDK	0.218666	-0.2245	6.22901	4.54826e-08	1.28511e-06	5.46812	-0.3065	-0.0878342
LRRN1	-0.231184	-0.00976295	-6.21604	4.78549e-08	1.32613e-06	-5.4591	0.0769309	-0.154253
EZR	0.233334	-0.170031	6.19425	5.21221e-08	1.41187e-06	5.44392	-0.257531	-0.0241979
TNFSF11	-0.234686	0.0714202	-6.19043	5.29083e-08	1.41187e-06	-5.44125	0.159428	-0.0752589
RGMA	-0.249027	-0.00893893	-6.18558	5.39248e-08	1.41283e-06	-5.43786	0.0844462	-0.164581
KIT	-0.237416	0.0148691	-6.17186	5.69003e-08	1.46417e-06	-5.42828	0.1039	-0.133516
FAP	-0.23062	-0.127947	-6.15006	6.19704e-08	1.53632e-06	-5.41302	-0.0414649	-0.272085
LTA4H	0.218845	-0.404353	6.14949	6.21092e-08	1.53632e-06	5.41262	-0.48642	-0.267575
CNTN2	-0.186913	0.0863819	-6.14624	6.29029e-08	1.53632e-06	-5.41035	0.156474	-0.0304385
GBP2	0.264367	-0.280645	6.10742	7.32152e-08	1.75838e-06	5.3831	-0.379782	-0.115415
CTSF	-0.179527	0.0726412	-6.10106	7.50569e-08	1.77307e-06	-5.37862	0.139964	-0.0395632
IL6	0.211308	0.10087	6.09601	7.65529e-08	1.77924e-06	5.37507	0.0216298	0.232938
CD58	-0.278145	0.0813859	-6.0849	7.99471e-08	1.80654e-06	-5.36725	0.18569	-0.092455
TMPRSS5	-0.225245	0.0223389	-6.08398	8.02349e-08	1.80654e-06	-5.3666	0.106806	-0.118439
IFNL1	0.227485	0.0978494	6.07261	8.38776e-08	1.84118e-06	5.35858	0.0125425	0.240027
SSB	0.217987	-0.378843	6.07124	8.43289e-08	1.84118e-06	5.35761	-0.460588	-0.242601
ZBTB17	0.163645	-0.347058	6.05964	8.82313e-08	1.89763e-06	5.34943	-0.408425	-0.24478
GDF2	-0.230692	-0.0705254	-6.05219	9.08338e-08	1.92488e-06	-5.34417	0.0159841	-0.214708
WARS	0.23121	-0.0708799	6.0354	9.69814e-08	1.99677e-06	5.33229	-0.157584	0.0736263
L1CAM	-0.238572	-0.0368897	-6.03535	9.6998e-08	1.99677e-06	-5.33226	0.052575	-0.185997
SERPINA9	-0.169244	-0.141336	-6.02316	1.0172e-07	2.04749e-06	-5.32362	-0.0778692	-0.247114
LAMA4	-0.146049	0.155974	-6.02169	1.02303e-07	2.04749e-06	-5.32258	0.210742	0.0646935
CDH6	-0.249977	0.105633	-5.99899	1.11759e-07	2.20533e-06	-5.30649	0.199375	-0.0506024
ITGB7	-0.211068	-0.197955	-5.99559	1.13251e-07	2.20533e-06	-5.30407	-0.118804	-0.329872
CNTN4	-0.268721	0.0235611	-5.99138	1.15119e-07	2.21182e-06	-5.30108	0.124332	-0.14439
IGFBP3	-0.229462	0.0149522	-5.98406	1.18446e-07	2.21814e-06	-5.29588	0.101	-0.128462
TMSB10	0.262798	-0.182821	5.98223	1.19294e-07	2.21814e-06	5.29457	-0.28137	-0.0185726
PLA2G7	-0.184398	0.439899	-5.98057	1.20066e-07	2.21814e-06	-5.2934	0.509049	0.324651
MDGA1	-0.19019	0.173465	-5.97051	1.24859e-07	2.27748e-06	-5.28624	0.244786	0.054596
CCL16	-0.199089	0.130021	-5.96162	1.29251e-07	2.32813e-06	-5.27991	0.204679	0.00559048
RCOR1	0.24117	-0.361741	5.95792	1.31123e-07	2.3327e-06	5.27727	-0.45218	-0.21101
ADAMTS8	-0.196116	0.0697366	-5.94867	1.35925e-07	2.38863e-06	-5.27067	0.14328	-0.0528358
TNFSF10	-0.275317	0.0751251	-5.93184	1.45104e-07	2.51921e-06	-5.25867	0.178369	-0.0969479
JUN	0.231258	-0.0655604	5.92094	1.51379e-07	2.59687e-06	5.25087	-0.152282	0.0789757
SMAD5	-0.226147	0.0458458	-5.88566	1.73583e-07	2.94274e-06	-5.22561	0.130651	-0.095496
AMY2B	-0.25049	0.221405	-5.87933	1.77896e-07	2.9593e-06	-5.22107	0.315339	0.0648491
BCAN	-0.180369	-0.0670828	-5.87821	1.78667e-07	2.9593e-06	-5.22027	0.000555465	-0.179813
CLEC4C	-0.201236	0.0609449	-5.86244	1.89919e-07	3.10993e-06	-5.20894	0.136409	-0.0648277
GDF15	0.210831	0.0747895	5.83304	2.12816e-07	3.4457e-06	5.18778	-0.00427219	0.206559
BRK1	0.217725	-0.159433	5.81712	2.26324e-07	3.6237e-06	5.1763	-0.24108	-0.0233545
GFRA3	-0.238259	0.00985313	-5.81232	2.30565e-07	3.65103e-06	-5.17284	0.0992002	-0.139059
VEGFD	-0.194771	0.0113352	-5.80457	2.37575e-07	3.72115e-06	-5.16724	0.0843743	-0.110397
NPTXR	-0.157064	0.0853556	-5.79661	2.44992e-07	3.79606e-06	-5.16149	0.144255	-0.0128094
FOSB	0.141379	-0.190527	5.78925	2.52057e-07	3.86398e-06	5.15617	-0.243544	-0.102165
CD34	-0.229227	-0.0723388	-5.76159	2.80442e-07	4.25386e-06	-5.13614	0.0136213	-0.215606
GALNT2	-0.174959	-0.0599369	-5.75713	2.85312e-07	4.28265e-06	-5.1329	0.00567283	-0.169287
BST1	-0.193383	0.466875	-5.74933	2.94026e-07	4.36796e-06	-5.12724	0.539394	0.346011
CR2	-0.223602	0.0484068	-5.74402	3.00102e-07	4.41272e-06	-5.12338	0.132258	-0.0913447
GALNT7	-0.211395	0.0585322	-5.73702	3.08306e-07	4.48756e-06	-5.1183	0.137805	-0.0735894
ENG	-0.237967	0.0940488	-5.7343	3.11548e-07	4.4894e-06	-5.11632	0.183287	-0.0546807
CCL24	-0.175487	0.126221	-5.72461	3.23393e-07	4.61395e-06	-5.10928	0.192028	0.0165414
LTA	-0.157011	0.265909	-5.71468	3.35997e-07	4.74678e-06	-5.10205	0.324788	0.167777
IL7R	-0.191821	-0.161152	-5.70885	3.43625e-07	4.80741e-06	-5.0978	-0.0892188	-0.28104
GDNF	-0.239255	0.150012	-5.66042	4.13921e-07	5.73519e-06	-5.06244	0.239732	0.000477157
MFAP5	-0.191058	0.144491	-5.62342	4.7703e-07	6.51559e-06	-5.03533	0.216138	0.0250797
AMBN	-0.192211	0.0126969	-5.62219	4.79287e-07	6.51559e-06	-5.03442	0.0847759	-0.107435
HSD11B1	-0.16177	-0.116949	-5.59236	5.37285e-07	7.23577e-06	-5.0125	-0.0562854	-0.218055
CD200	-0.218568	0.013316	-5.58512	5.52372e-07	7.32942e-06	-5.00717	0.0952792	-0.123289
CD84	-0.137434	0.015876	-5.58265	5.57607e-07	7.32942e-06	-5.00535	0.0674139	-0.0700205
EGFR	-0.207865	0.114746	-5.58177	5.59498e-07	7.32942e-06	-5.0047	0.192696	-0.0151695
ITGB1	-0.203505	0.0428006	-5.54946	6.33019e-07	8.18893e-06	-4.98086	0.119115	-0.0843901
KITLG	-0.241216	0.177847	-5.54804	6.36475e-07	8.18893e-06	-4.97981	0.268303	0.0270864
DDX58	0.187142	0.0450429	5.54513	6.43581e-07	8.20708e-06	4.97766	-0.0251353	0.162006
NADK	0.284014	-0.153719	5.53239	6.7563e-07	8.5402e-06	4.96824	-0.260224	0.0237905
PRTG	-0.214468	0.0920292	-5.50866	7.39614e-07	9.26768e-06	-4.95066	0.172455	-0.0420136
CXCL8	0.178546	0.0784019	5.50073	7.62286e-07	9.45951e-06	4.94478	0.0114469	0.189993
FLT3	-0.188258	0.015678	-5.49704	7.73077e-07	9.45951e-06	-4.94204	0.0862747	-0.101983
PRSS27	-0.18351	0.00201642	-5.49652	7.74617e-07	9.45951e-06	-4.94166	0.0708327	-0.112677
CXCL10	0.211996	0.00113834	5.49218	7.87514e-07	9.53619e-06	4.93844	-0.0783603	0.133636
DPY30	0.266519	-0.15384	5.4866	8.04432e-07	9.63646e-06	4.93429	-0.253784	0.012735
DPP4	-0.203532	0.190797	-5.48394	8.12601e-07	9.63646e-06	-4.93232	0.267122	0.0635894
PLXDC1	-0.224944	0.050955	-5.48289	8.15856e-07	9.63646e-06	-4.93154	0.135309	-0.089635
ADAMTS13	-0.189753	0.0239909	-5.46558	8.71391e-07	1.014e-05	-4.91866	0.0951483	-0.0946047
CDH5	-0.238412	0.032215	-5.46522	8.72565e-07	1.014e-05	-4.9184	0.12162	-0.116793
NME3	-0.19691	0.101609	-5.46009	8.89753e-07	1.02571e-05	-4.91457	0.175451	-0.0214598
COMP	-0.196082	0.109563	-5.45463	9.08413e-07	1.03891e-05	-4.91051	0.183093	-0.0129886
CNDP1	-0.221086	0.326468	-5.45045	9.22938e-07	1.04721e-05	-4.9074	0.409375	0.188289
GPKOW	0.289678	-0.333335	5.44467	9.43434e-07	1.0621e-05	4.90308	-0.441964	-0.152286
SDC1	0.136648	-0.027509	5.43353	9.84192e-07	1.0994e-05	4.89477	-0.0787521	0.0578963
CD109	-0.19535	0.0425301	-5.41336	1.06244e-06	1.17768e-05	-4.87971	0.115786	-0.0795638
DSG3	-0.200985	-0.103751	-5.41067	1.07332e-06	1.18066e-05	-4.8777	-0.0283813	-0.229366
CD207	-0.198743	-0.170577	-5.40469	1.09793e-06	1.19858e-05	-4.87322	-0.0960489	-0.294792
IL1RN	0.204606	-0.211608	5.3791	1.20962e-06	1.31058e-05	4.85405	-0.288335	-0.0837289
NTRK2	-0.232495	0.0125284	-5.37404	1.233e-06	1.32593e-05	-4.85026	0.0997139	-0.132781
CBLIF	-0.118436	-0.258018	-5.36352	1.28303e-06	1.36603e-05	-4.84236	-0.213604	-0.332041
SLIT2	-0.198833	0.348234	-5.36224	1.28925e-06	1.36603e-05	-4.8414	0.422796	0.223964
CHL1	-0.189211	-0.17849	-5.35003	1.35015e-06	1.42012e-05	-4.83223	-0.107535	-0.296747
DDC	-0.125173	0.0108504	-5.3288	1.46277e-06	1.52743e-05	-4.81626	0.0577903	-0.0673827
CLSTN1	-0.168755	0.303353	-5.32579	1.47948e-06	1.53376e-05	-4.81399	0.366636	0.197881
TYRO3	-0.258202	0.312058	-5.31642	1.53271e-06	1.5776e-05	-4.80692	0.408884	0.150682
IL1R2	-0.209222	0.174384	-5.30675	1.5896e-06	1.62455e-05	-4.79963	0.252843	0.0436206
LYPD3	-0.193351	0.193011	-5.29282	1.67523e-06	1.70001e-05	-4.78911	0.265517	0.0721662
CKAP4	0.185344	-0.034736	5.28748	1.70924e-06	1.72238e-05	4.78507	-0.10424	0.0811037
CCL8	0.135745	-0.0973997	5.26968	1.82758e-06	1.8234e-05	4.77161	-0.148304	-0.0125589
CNTNAP2	-0.172823	-0.230409	-5.26831	1.83698e-06	1.8234e-05	-4.77058	-0.1656	-0.338423
FABP9	-0.146566	-0.258897	-5.2668	1.84744e-06	1.8234e-05	-4.76943	-0.203935	-0.3505
PRTN3	0.203968	-0.240786	5.26356	1.87012e-06	1.82663e-05	4.76698	-0.317274	-0.113307
SEMA4D	-0.1146	-0.0269198	-5.26167	1.88339e-06	1.82663e-05	-4.76555	0.0160553	-0.098545
POLR2F	0.245169	-0.489286	5.26092	1.88874e-06	1.82663e-05	4.76498	-0.581224	-0.336055
MCAM	-0.207756	0.0401357	-5.25703	1.91651e-06	1.82775e-05	-4.76203	0.118044	-0.0897119
BPIFB1	-0.199316	0.385517	-5.25558	1.92703e-06	1.82775e-05	-4.76093	0.46026	0.260945
KRT19	0.195121	-0.133201	5.25545	1.92795e-06	1.82775e-05	4.76083	-0.206372	-0.0112507
PFDN2	0.217228	0.0229163	5.2416	2.03083e-06	1.9127e-05	4.75033	-0.0585443	0.158684
RRM2	0.173897	0.160688	5.2305	2.11718e-06	1.98108e-05	4.7419	0.0954764	0.269373
NAMPT	0.214742	-0.200953	5.22786	2.13824e-06	1.98787e-05	4.7399	-0.281482	-0.0667393
KDR	-0.172092	0.0599396	-5.22234	2.18296e-06	2.01644e-05	-4.7357	0.124474	-0.0476176
ADAM23	-0.251708	0.121065	-5.21912	2.20944e-06	2.01807e-05	-4.73326	0.215456	-0.0362522
XRCC4	0.184358	-0.304121	5.21873	2.21274e-06	2.01807e-05	4.73296	-0.373255	-0.188897
ROBO2	-0.197407	0.126608	-5.19549	2.41385e-06	2.18765e-05	-4.71527	0.200635	0.00322823
LYN	-0.131579	0.0916326	-5.19285	2.43787e-06	2.19561e-05	-4.71326	0.140975	0.00939545
MEPE	-0.187697	0.0180792	-5.16976	2.65766e-06	2.37114e-05	-4.69565	0.0884655	-0.0992313
CTRC	-0.172483	0.104181	-5.16895	2.66568e-06	2.37114e-05	-4.69503	0.168862	-0.00362093
KLK13	-0.185649	0.119513	-5.13205	3.05918e-06	2.70446e-05	-4.66681	0.189132	0.0034827
ERBB2	-0.231574	0.2545	-5.13034	3.07864e-06	2.70508e-05	-4.6655	0.34134	0.109766
CCL13	-0.0985469	0.446374	-5.11803	3.22309e-06	2.81483e-05	-4.65607	0.483329	0.384782
AMIGO2	-0.191426	0.292573	-5.09821	3.46978e-06	3.01202e-05	-4.64085	0.364358	0.172932
CXCL11	0.170372	0.219653	5.08689	3.61883e-06	3.1226e-05	4.63215	0.155763	0.326136
CD200R1	-0.180853	0.110358	-5.07818	3.73788e-06	3.20612e-05	-4.62545	0.178178	-0.00267523
CXCL13	0.0594179	0.122492	5.07234	3.81973e-06	3.25694e-05	4.62096	0.10021	0.159628
LGALS9	0.210137	0.102706	5.06297	3.95497e-06	3.35242e-05	4.61373	0.0239043	0.234041
PSPN	-0.121917	-0.189827	-5.03104	4.45147e-06	3.75121e-05	-4.58911	-0.144108	-0.266025
VWF	0.106248	-0.179804	4.99705	5.04741e-06	4.22867e-05	4.56281	-0.219647	-0.113399
OMG	-0.116972	-0.16363	-4.97934	5.38833e-06	4.43372e-05	-4.54907	-0.119766	-0.236738
PROC	-0.192728	0.282346	-4.97827	5.40955e-06	4.43372e-05	-4.54824	0.354619	0.161891
WFIKKN1	-0.178525	0.087145	-4.97781	5.4188e-06	4.43372e-05	-4.54788	0.154092	-0.024433
CRNN	-0.140286	0.0316434	-4.97661	5.44272e-06	4.43372e-05	-4.54696	0.0842507	-0.0560356
VIM	0.268856	-0.359898	4.97645	5.446e-06	4.43372e-05	4.54683	-0.460719	-0.191863
CXCL12	-0.106115	0.0693745	-4.9632	5.71837e-06	4.62931e-05	-4.53654	0.109168	0.0030527
TNFRSF10C	-0.214345	0.131936	-4.96144	5.75562e-06	4.63344e-05	-4.53517	0.212315	-0.00202932
TNFSF14	0.18296	-0.0479915	4.95335	5.9296e-06	4.74697e-05	4.52888	-0.116602	0.0663587
TGFBR3	-0.236192	-0.0862584	-4.94175	6.18812e-06	4.92657e-05	-4.51986	0.00231372	-0.233879
OBP2B	-0.0901776	-0.167922	-4.93968	6.2354e-06	4.93693e-05	-4.51825	-0.134106	-0.224283
ARSA	0.0853759	-0.214546	4.93245	6.40341e-06	5.04225e-05	4.51261	-0.246562	-0.161186
UMOD	-0.121216	0.246244	-4.9233	6.6222e-06	5.1418e-05	-4.50548	0.2917	0.170484
DPP6	-0.146053	-0.158921	-4.92286	6.63278e-06	5.1418e-05	-4.50514	-0.104151	-0.250204
SELPLG	-0.177459	0.148532	-4.9227	6.63688e-06	5.1418e-05	-4.50501	0.21508	0.0376201
LPCAT2	0.191391	-0.442865	4.92063	6.68745e-06	5.15327e-05	4.5034	-0.514636	-0.323246
CLEC11A	0.174583	-0.120319	4.91356	6.86314e-06	5.24001e-05	4.49789	-0.185788	-0.0112043
MET	-0.210651	0.240296	-4.91318	6.87274e-06	5.24001e-05	-4.49759	0.31929	0.108639
CPM	-0.152801	0.0664254	-4.91135	6.919e-06	5.24752e-05	-4.49617	0.123726	-0.0290753
KLK14	-0.181602	-0.198065	-4.90499	7.08234e-06	5.34327e-05	-4.4912	-0.129964	-0.311566
MIA	-0.170164	0.0297885	-4.87523	7.8981e-06	5.92769e-05	-4.46793	0.0936	-0.0765641
C4BPB	0.115585	0.179867	4.87299	7.96298e-06	5.94542e-05	4.46618	0.136523	0.252108
SERPINB8	0.248468	-0.332678	4.86801	8.10926e-06	6.02343e-05	4.46228	-0.425853	-0.177386
CD8A	-0.169282	0.171942	-4.86055	8.33334e-06	6.15813e-05	-4.45644	0.235423	0.0661402
NPTN	-0.0978172	0.0131172	-4.84449	8.83669e-06	6.49677e-05	-4.44384	0.0497987	-0.0480185
CA14	-0.165286	0.0408861	-4.83775	9.05681e-06	6.6248e-05	-4.43855	0.102868	-0.0624179
IL4	-0.163993	-0.187244	-4.8137	9.8865e-06	7.19517e-05	-4.41964	-0.125747	-0.28974
MEGF9	-0.181067	0.0758672	-4.80125	1.03446e-05	7.49074e-05	-4.40984	0.143767	-0.0372997
CDHR5	-0.0987076	0.1205	-4.79533	1.05699e-05	7.6156e-05	-4.40517	0.157515	0.0588079
ADAM15	-0.221687	0.0809269	-4.78671	1.0906e-05	7.81865e-05	-4.39838	0.16406	-0.0576277
PXN	0.317397	-0.296448	4.77265	1.14774e-05	8.13512e-05	4.38729	-0.415472	-0.0980745
ING1	0.358896	-0.322488	4.7719	1.15087e-05	8.13512e-05	4.38669	-0.457074	-0.0981782
LBR	0.252503	-0.0289746	4.77068	1.15597e-05	8.13512e-05	4.38573	-0.123663	0.128839
MAPK9	0.262672	-0.0591933	4.76936	1.16151e-05	8.13512e-05	4.38469	-0.157695	0.104977
CELA3A	-0.17387	0.148064	-4.76901	1.16297e-05	8.13512e-05	-4.38442	0.213265	0.0393946
TNFRSF10A	0.209843	-0.0959401	4.75413	1.22742e-05	8.54451e-05	4.37266	-0.174631	0.0352121
DCTN2	0.259135	-0.134473	4.75203	1.2368e-05	8.5684e-05	4.371	-0.231648	0.0274867
KLK8	-0.169924	0.111172	-4.74814	1.25436e-05	8.60628e-05	-4.36792	0.174894	0.00496983
AOC3	-0.194617	0.0741476	-4.74707	1.25921e-05	8.60628e-05	-4.36708	0.147129	-0.0474879
ROR1	-0.201393	0.0279424	-4.74686	1.26018e-05	8.60628e-05	-4.36691	0.103465	-0.0979283
FGFBP1	-0.155905	0.0800551	-4.74555	1.2662e-05	8.60659e-05	-4.36587	0.138519	-0.0173853
NCAM1	-0.200244	0.170959	-4.71275	1.42561e-05	9.6446e-05	-4.33988	0.246051	0.0458068
AREG	0.178002	0.0795564	4.70942	1.44284e-05	9.71559e-05	4.33724	0.0128056	0.190808
MASP1	-0.156502	-0.0223581	-4.69769	1.50523e-05	0.000100885	-4.32792	0.0363301	-0.120172
ILKAP	0.267305	-0.195746	4.69226	1.53499e-05	0.000102404	4.32361	-0.295985	-0.0286805
LAP3	0.252534	-0.0606046	4.69037	1.54549e-05	0.000102629	4.3221	-0.155305	0.0972292
NRTN	0.0863605	-0.192963	4.67976	1.60566e-05	0.000105832	4.31367	-0.225348	-0.138987
GFRA2	-0.189302	0.0975105	-4.67929	1.60841e-05	0.000105832	-4.31329	0.168499	-0.0208034
CCL22	-0.111197	0.170291	-4.67631	1.62573e-05	0.000106485	-4.31093	0.21199	0.100793
MYOC	-0.136297	-0.359745	-4.65308	1.76736e-05	0.000115238	-4.29242	-0.308633	-0.44493
GAL	-0.151289	0.138992	-4.6485	1.79668e-05	0.000116623	-4.28877	0.195726	0.0444368
PTPRS	-0.181685	0.0207728	-4.63819	1.86438e-05	0.000120474	-4.28054	0.0889048	-0.0927806
SETMAR	0.171943	-0.03214	4.63074	1.91485e-05	0.000123183	4.27459	-0.0966186	0.0753244
FGF5	-0.163415	0.30674	-4.62486	1.95567e-05	0.00012525	-4.26989	0.368021	0.204606
ERBB4	-0.166268	0.238073	-4.6143	2.031e-05	0.000129499	-4.26146	0.300424	0.134156
ARTN	-0.12153	0.0565138	-4.60901	2.06985e-05	0.000131394	-4.25722	0.102087	-0.0194422
NOTCH1	-0.21568	0.200991	-4.60428	2.10516e-05	0.00013305	-4.25343	0.281871	0.0661909
AMY2A	-0.218731	0.246203	-4.6	2.13765e-05	0.000134513	-4.25001	0.328228	0.109496
NPTX1	-0.123993	-0.220571	-4.5979	2.15378e-05	0.000134939	-4.24832	-0.174074	-0.298067
ROBO1	-0.1603	0.18537	-4.59183	2.20101e-05	0.000137301	-4.24346	0.245483	0.0851825
APBB1IP	0.254203	-0.296238	4.58816	2.23004e-05	0.000138512	4.24052	-0.391564	-0.137361
MAGED1	0.16276	-0.365483	4.58283	2.27283e-05	0.00014003	4.23625	-0.426518	-0.263758
APOH	-0.201168	-0.272366	-4.5827	2.27392e-05	0.00014003	-4.23614	-0.196928	-0.398096
PAMR1	-0.148002	0.251961	-4.57101	2.37074e-05	0.000145372	-4.22677	0.307462	0.159459
PDGFRB	-0.184969	0.111452	-4.56858	2.39139e-05	0.000146016	-4.22481	0.180815	-0.004154
LIF	0.145416	-0.0705866	4.56628	2.41111e-05	0.000146599	4.22296	-0.125118	0.0202984
IFNG	0.104594	-0.0381679	4.56058	2.4605e-05	0.000148856	4.21839	-0.0773906	0.0272032
CHI3L1	0.166603	0.145228	4.55963	2.46888e-05	0.000148856	4.21763	0.0827516	0.249354
ENPP2	-0.114171	0.00940738	-4.54743	2.5785e-05	0.000154357	-4.20782	0.0522216	-0.0619497
ASAH2	-0.132085	0.0881332	-4.5471	2.58154e-05	0.000154357	-4.20755	0.137665	0.0055804
CLEC6A	0.169345	-0.153154	4.54065	2.64138e-05	0.000157282	4.20237	-0.216658	-0.0473132
NELL2	-0.128117	-0.0465326	-4.53731	2.67296e-05	0.000158486	-4.19968	0.00151121	-0.126606
HYAL1	-0.164519	0.045511	-4.53454	2.69944e-05	0.000158486	-4.19744	0.107206	-0.0573135
LEFTY2	-0.192395	0.174512	-4.53414	2.70326e-05	0.000158486	-4.19712	0.24666	0.0542653
FGR	0.233219	-0.0901089	4.5339	2.70559e-05	0.000158486	4.19693	-0.177566	0.0556531
IL17RA	-0.155435	0.0243367	-4.52432	2.79917e-05	0.000162367	-4.18922	0.082625	-0.0728104
ARID4B	0.340678	-0.377295	4.52417	2.80071e-05	0.000162367	4.18909	-0.505049	-0.164371
NAAA	-0.102145	0.14012	-4.52367	2.80565e-05	0.000162367	-4.18869	0.178424	0.0762789
CHEK2	-0.0700207	-0.111514	-4.51825	2.86016e-05	0.000164859	-4.18432	-0.0852567	-0.155277
BST2	0.155489	0.0725892	4.51399	2.90373e-05	0.000166704	4.18089	0.014281	0.16977
PADI2	0.258892	-0.088774	4.49321	3.12558e-05	0.000178728	4.16412	-0.185858	0.0730333
BMP4	-0.15156	0.231931	-4.48781	3.18588e-05	0.000181457	-4.15976	0.288766	0.137206
CEP164	0.151159	-0.444655	4.48593	3.20717e-05	0.00018195	4.15823	-0.50134	-0.350181
PTPRM	-0.199437	0.0776513	-4.48263	3.24481e-05	0.000183364	-4.15557	0.15244	-0.046997
RET	-0.131232	0.224001	-4.47548	3.32786e-05	0.000187322	-4.14979	0.273213	0.141981
HYOU1	-0.19169	-0.0843424	-4.45901	3.52708e-05	0.00019756	-4.13646	-0.0124588	-0.204148
NBN	0.372457	-0.332567	4.4582	3.53717e-05	0.00019756	4.1358	-0.472238	-0.0997811
CLEC10A	-0.229936	0.0760049	-4.45439	3.58506e-05	0.000199462	-4.13271	0.162231	-0.0677048
ICOSLG	-0.187396	0.114334	-4.45311	3.60128e-05	0.000199594	-4.13168	0.184608	-0.00278794
B4GAT1	-0.178267	-0.0575974	-4.45018	3.63871e-05	0.000200896	-4.1293	0.00925278	-0.169014
FUS	0.345883	-0.287968	4.44405	3.71812e-05	0.000204496	4.12433	-0.417674	-0.0717907
LYAR	0.376392	-0.545175	4.43703	3.8112e-05	0.000208819	4.11864	-0.686323	-0.30993
AMFR	0.262114	0.0787079	4.43487	3.84023e-05	0.000209612	4.11689	-0.019585	0.242529
SIGLEC1	0.182982	0.240042	4.4277	3.93834e-05	0.000214157	4.11107	0.171424	0.354406
ECE1	-0.0686006	-0.116043	-4.42414	3.98803e-05	0.000216043	-4.10817	-0.0903175	-0.158918
SSC4D	-0.119491	0.0565811	-4.41788	4.07679e-05	0.000219758	-4.10308	0.10139	-0.0181007
MPO	0.220344	-0.213046	4.41716	4.0871e-05	0.000219758	4.1025	-0.295675	-0.0753303
LILRB5	-0.153454	0.297527	-4.41044	4.18475e-05	0.000224172	-4.09704	0.355073	0.201619
CD22	-0.133165	0.139976	-4.40093	4.32674e-05	0.000230038	-4.0893	0.189913	0.0567477
NCAN	-0.134539	0.15981	-4.39948	4.34879e-05	0.000230038	-4.08812	0.210262	0.0757231
PAM	-0.200575	-0.123479	-4.39924	4.35239e-05	0.000230038	-4.08793	-0.0482631	-0.248839
FMNL1	0.3126	-0.317296	4.39826	4.36735e-05	0.000230038	4.08713	-0.434521	-0.121921
EDIL3	-0.159556	0.279659	-4.39783	4.37407e-05	0.000230038	-4.08678	0.339492	0.179936
MZB1	0.122959	0.0575272	4.37598	4.72198e-05	0.000247432	4.06898	0.0114177	0.134376
PTN	0.131027	0.0708047	4.37456	4.74551e-05	0.000247764	4.06782	0.0216695	0.152697
ACAN	-0.17753	-0.0433113	-4.37257	4.77863e-05	0.000248593	-4.0662	0.0232625	-0.154268
SPINK5	-0.173063	0.229332	-4.35881	5.01411e-05	0.000259904	-4.05497	0.294231	0.121168
VSTM1	0.0993393	-0.178959	4.35588	5.06561e-05	0.000261497	4.05258	-0.216211	-0.116872
VASN	-0.21758	-0.0304463	-4.355	5.08114e-05	0.000261497	-4.05186	0.0511462	-0.166434
FETUB	-0.153082	0.147469	-4.34474	5.26643e-05	0.000270068	-4.04348	0.204875	0.0517931
CD33	-0.0958825	0.413124	-4.34039	5.3469e-05	0.000273223	-4.03992	0.44908	0.353198
HDGF	0.164093	0.202254	4.33805	5.39073e-05	0.000274489	4.03801	0.140719	0.304812
PQBP1	0.404346	-0.412317	4.33541	5.44058e-05	0.000276052	4.03585	-0.563946	-0.1596
PODXL	-0.174783	0.0987618	-4.32588	5.62416e-05	0.000284365	-4.02805	0.164305	-0.0104774
SUSD2	-0.149921	0.0250267	-4.31852	5.76999e-05	0.000290719	-4.02203	0.081247	-0.0686738
TPSAB1	-0.136832	0.165456	-4.31203	5.90185e-05	0.000296326	-4.0167	0.216768	0.0799364
CNTN3	-0.134528	0.32008	-4.29216	6.32338e-05	0.000315693	-4.00041	0.370528	0.236
CD74	0.164291	0.0734015	4.29179	6.33139e-05	0.000315693	4.00011	0.0117924	0.176083
PADI4	0.208429	-0.131059	4.2821	6.54782e-05	0.000324033	3.99215	-0.20922	-0.000791264
SAMD9L	0.246309	-0.00264015	4.28136	6.5646e-05	0.000324033	3.99154	-0.095006	0.151303
IDS	-0.172443	0.0241739	-4.28129	6.56611e-05	0.000324033	-3.99148	0.0888399	-0.0836026
CPVL	-0.086416	-0.186802	-4.27817	6.63756e-05	0.000326441	-3.98892	-0.154396	-0.240812
FGF21	0.136898	-0.269404	4.27291	6.75959e-05	0.000331312	3.98459	-0.320741	-0.183843
FLRT2	-0.189544	0.0939066	-4.25409	7.21399e-05	0.000352385	-3.96912	0.164986	-0.0245584
F7	-0.137492	0.133029	-4.25147	7.27953e-05	0.000354385	-3.96696	0.184588	0.0470967
WIF1	-0.120723	-0.11768	-4.23677	7.65837e-05	0.000371573	-3.95485	-0.0724086	-0.193132
PLAT	0.106513	0.275423	4.23442	7.72079e-05	0.000373344	3.95291	0.235481	0.341994
RAB6A	-0.157766	0.0130957	-4.23077	7.81857e-05	0.000376808	-3.94989	0.0722581	-0.0855082
SRP14	0.323068	-0.359203	4.21852	8.15522e-05	0.000391722	3.93979	-0.480354	-0.157286
IL1R1	-0.187653	0.22353	-4.21224	8.33344e-05	0.000398953	-3.9346	0.2939	0.106247
KLK1	-0.13703	-0.137199	-4.20805	8.45438e-05	0.000403403	-3.93114	-0.0858128	-0.222843
TIGAR	0.193907	-0.351443	4.20078	8.66826e-05	0.000412116	3.92513	-0.424158	-0.230251
CLSPN	0.165257	-0.406757	4.19991	8.69419e-05	0.000412116	3.92441	-0.468729	-0.303472
CASP1	0.262716	-0.267111	4.19076	8.97136e-05	0.000423219	3.91685	-0.36563	-0.102914
NINJ1	-0.0668522	-0.167051	-4.19025	8.98715e-05	0.000423219	-3.91643	-0.141981	-0.208834
FCGR2B	-0.102625	-0.269744	-4.18709	9.08521e-05	0.000426443	-3.91381	-0.23126	-0.333885
CA11	-0.174675	0.165536	-4.1855	9.1348e-05	0.000427378	-3.91249	0.231039	0.0563641
TRIAP1	0.231748	-0.205751	4.18245	9.23087e-05	0.000430475	3.90997	-0.292656	-0.0609085
TEK	-0.160649	0.170121	-4.1722	9.56058e-05	0.000444413	-3.90148	0.230364	0.0697157
NTF4	-0.148567	0.163011	-4.16319	9.85998e-05	0.000456856	-3.89401	0.218723	0.0701567
PNLIPRP2	-0.11852	-0.0422246	-4.15367	0.00010186	0.000470449	-3.88612	0.00222032	-0.116299
PSIP1	0.359539	-0.202274	4.14121	0.000106286	0.000489323	3.87577	-0.337101	0.0224381
CDH17	-0.199773	-0.0822305	-4.13424	0.000108844	0.000499506	-3.86998	-0.00731558	-0.207089
OGFR	0.19419	-0.412988	4.13133	0.000109927	0.000502873	3.86757	-0.485809	-0.291619
MPIG6B	-0.136385	0.553207	-4.12466	0.000112453	0.000512686	-3.86202	0.604351	0.467967
SLITRK6	-0.176051	-0.145194	-4.1238	0.000112784	0.000512686	-3.8613	-0.0791748	-0.255226
ELOA	0.386448	-0.529448	4.1197	0.000114368	0.000518251	3.8579	-0.674366	-0.287918
CLSTN2	-0.140454	-0.0670177	-4.11713	0.000115373	0.000521166	-3.85576	-0.0143473	-0.154802
APEX1	0.223953	-0.309217	4.11487	0.000116264	0.000523551	3.85387	-0.393199	-0.169247
FCRL3	-0.124041	-0.075092	-4.103	0.000121047	0.000543391	-3.844	-0.0285767	-0.152618
ITGA5	-0.121486	0.150921	-4.0987	0.000122828	0.000549676	-3.84041	0.196478	0.0749918
GZMB	0.312208	-0.234978	4.08253	0.000129752	0.000578148	3.82693	-0.352056	-0.0398483
FEN1	0.300223	-0.301251	4.08198	0.000129993	0.000578148	3.82647	-0.413834	-0.113611
PAG1	0.178669	-0.140778	4.07457	0.000133298	0.000591022	3.82028	-0.207779	-0.0291102
OMD	-0.110117	-0.290833	-4.07271	0.000134139	0.000592731	-3.81873	-0.249539	-0.359657
PAPPA	-0.113035	0.0262327	-4.0719	0.000134506	0.000592731	-3.81806	0.068621	-0.0444145
CHRDL2	-0.123998	-0.0302875	-4.06798	0.000136303	0.000598818	-3.81478	0.0162117	-0.107786
IL16	0.18767	-0.147399	4.05429	0.000142757	0.000625267	3.80334	-0.217776	-0.0301058
THBS4	-0.127235	0.124556	-4.05235	0.000143696	0.000627471	-3.80172	0.172269	0.0450341
CD46	-0.138906	0.00575582	-4.04989	0.000144895	0.000630494	-3.79966	0.0578454	-0.0810602
SCARB1	0.0662326	0.095745	4.04913	0.000145263	0.000630494	3.79903	0.0709078	0.13714
RASSF2	0.218931	-0.215545	4.04373	0.000147938	0.000639762	3.79451	-0.297644	-0.0787128
ENTPD6	-0.147885	-0.08574	-4.04303	0.000148286	0.000639762	-3.79392	-0.0302831	-0.178168
S100P	0.204254	-0.199641	4.03542	0.000152136	0.00065441	3.78756	-0.276236	-0.0719824
IL18	0.150466	-0.072258	4.03231	0.000153738	0.000659333	3.78495	-0.128683	0.0217833
CASC4	0.150573	0.0532021	4.02151	0.000159428	0.000681708	3.7759	-0.00326285	0.14731
ICAM5	-0.136216	-0.0461278	-4.00902	0.000166267	0.000708846	-3.76542	0.0049531	-0.131263
NOTCH3	-0.142655	0.0561787	-3.99729	0.00017294	0.000735123	-3.75558	0.109674	-0.0329808
NRP1	-0.179333	-0.0264841	-3.99514	0.00017419	0.000738256	-3.75378	0.0407657	-0.138567
ATF2	0.193751	-0.0136221	3.98746	0.000178734	0.000755295	3.74732	-0.0862788	0.107472
PCDH1	-0.2204	0.0425625	-3.9838	0.000180934	0.000761177	-3.74425	0.125213	-0.0951877
MNDA	0.2547	-0.210813	3.98339	0.000181182	0.000761177	3.7439	-0.306326	-0.0516257
F9	-0.157507	0.284461	-3.97826	0.00018432	0.00077137	-3.73959	0.343526	0.186019
TYMP	0.219282	0.245944	3.97768	0.000184679	0.00077137	3.7391	0.163713	0.382995
NCF2	0.279088	-0.3018	3.97569	0.000185913	0.000774278	3.73743	-0.406458	-0.12737
COL1A1	-0.118913	0.185551	-3.97427	0.0001868	0.00077573	-3.73623	0.230144	0.111231
NMNAT1	0.28029	-0.219975	3.96854	0.00019041	0.00078845	3.73141	-0.325083	-0.0447937
LSP1	0.252062	-0.11818	3.96766	0.000190973	0.000788514	3.73067	-0.212703	0.0393589
KLK10	-0.103024	0.171196	-3.96384	0.000193423	0.00079635	-3.72746	0.20983	0.106806
AZU1	0.238529	-0.152169	3.96031	0.000195711	0.000803475	3.72449	-0.241618	-0.00308861
VSIG4	0.175482	0.105222	3.95745	0.000197594	0.0008089	3.72207	0.0394165	0.214899
TNFRSF6B	0.142377	-0.0175755	3.95514	0.000199119	0.000812835	3.72013	-0.070967	0.0714103
GZMH	0.312924	-0.335331	3.95195	0.000201247	0.000819201	3.71745	-0.452678	-0.139754
OXT	0.175258	-0.0683619	3.95028	0.000202376	0.000820851	3.71603	-0.134084	0.0411742
EGLN1	0.251831	-0.324155	3.94966	0.000202792	0.000820851	3.71551	-0.418591	-0.16676
RNASE3	0.229018	-0.159845	3.94644	0.000204978	0.000827376	3.7128	-0.245727	-0.0167084
TIMP3	0.152981	-0.370936	3.94543	0.000205669	0.000827847	3.71195	-0.428303	-0.275323
FCN2	-0.100809	0.16968	-3.93463	0.0002132	0.00085577	-3.70284	0.207483	0.106674
SPARCL1	-0.156735	0.161397	-3.92945	0.000216907	0.00086823	-3.69847	0.220173	0.0634382
ADAMTS15	-0.163133	0.067959	-3.92678	0.000218838	0.000873534	-3.69621	0.129134	-0.0339992
CCL11	-0.128829	0.140467	-3.92445	0.000220543	0.000877906	-3.69424	0.188777	0.0599486
BTN3A2	0.120454	-0.304845	3.92223	0.000222175	0.000881968	3.69237	-0.350015	-0.229562
ERP44	-0.0788506	-0.284481	-3.92073	0.000223282	0.000883928	-3.6911	-0.254912	-0.333762
CST7	0.18159	-0.0433565	3.9193	0.000224346	0.000884059	3.6899	-0.111453	0.0701371
CDH15	-0.14529	0.0939209	-3.91903	0.000224542	0.000884059	-3.68967	0.148405	0.0031146
ANG	-0.148014	0.237737	-3.9148	0.000227718	0.000894117	-3.6861	0.293242	0.145228
SH2D1A	0.271445	-0.249959	3.9131	0.000229012	0.000896756	3.68466	-0.351751	-0.0803065
S100A11	0.208232	-0.107864	3.91076	0.000230792	0.000901275	3.68268	-0.185951	0.0222811
LPL	-0.165438	0.127277	-3.90239	0.000237288	0.000922378	-3.6756	0.189316	0.023878
KRT18	0.159106	0.00980001	3.90215	0.000237476	0.000922378	3.6754	-0.0498649	0.109242
DEFA1_DEFA1B	0.140084	-0.0580378	3.89048	0.00024683	0.000956134	3.66553	-0.110569	0.029515
CLEC5A	0.152465	-0.0587967	3.88204	0.000253811	0.000980232	3.65838	-0.115971	0.0364938
VAMP5	0.135158	-0.0941055	3.88129	0.000254442	0.000980232	3.65775	-0.14479	-0.00963161
PARP1	0.369833	-0.290162	3.88052	0.000255092	0.000980232	3.65709	-0.428849	-0.0590164
CD300E	0.168016	0.107874	3.87962	0.000255849	0.000980526	3.65633	0.044868	0.212884
LAG3	0.124875	-0.0400725	3.86172	0.000271412	0.00103741	3.64116	-0.0869006	0.0379742
CLUL1	-0.103684	0.000773212	-3.85559	0.00027695	0.00105178	-3.63596	0.0396548	-0.0640295
SFTPA1	0.113411	-0.113383	3.85542	0.000277108	0.00105178	3.63581	-0.155912	-0.0425011
PRKRA	0.201449	-0.0537076	3.85514	0.00027736	0.00105178	3.63558	-0.129251	0.072198
ANGPTL3	-0.139084	0.381455	-3.85318	0.000279156	0.0010551	-3.63391	0.433611	0.294527
CLTA	0.112572	-0.216008	3.85259	0.000279701	0.0010551	3.63341	-0.258222	-0.14565
CD209	-0.174441	0.171106	-3.85009	0.000282015	0.00106105	-3.63128	0.236521	0.0620802
CTSC	0.122648	-0.0572252	3.84428	0.000287457	0.00107871	3.62635	-0.103218	0.0194301
KLK6	-0.156239	-0.0660875	-3.83372	0.000297605	0.00111389	-3.61738	-0.00749803	-0.163737
SIGLEC5	0.127328	0.0760206	3.82769	0.00030355	0.0011332	3.61225	0.0282726	0.155601
FCRLB	0.12616	0.0537791	3.82549	0.000305748	0.00113846	3.61038	0.00646906	0.132629
CD99L2	-0.132704	0.127485	-3.81772	0.000313633	0.00116481	-3.60377	0.177249	0.0445456
NUCB2	0.128052	-0.579772	3.81573	0.000315683	0.00116941	3.60208	-0.627792	-0.49974
GGT5	-0.138998	-0.139553	-3.8094	0.000322293	0.00119083	-3.59669	-0.087429	-0.226427
CAPG	0.270247	-0.171997	3.80585	0.000326064	0.0012015	3.59366	-0.27334	-0.00309292
SHMT1	0.146184	0.054988	3.80479	0.000327199	0.0012015	3.59276	0.000169056	0.146353
FAM3B	-0.148719	0.239421	-3.80434	0.000327681	0.0012015	-3.59237	0.29519	0.146471
NPM1	0.339759	0.040368	3.79838	0.000334118	0.00122199	3.5873	-0.0870415	0.252717
ANXA3	0.264205	0.11267	3.79219	0.00034095	0.00124382	3.58202	0.0135929	0.277797
VNN2	-0.095068	-0.39886	-3.79108	0.000342184	0.00124517	-3.58107	-0.363209	-0.458277
AGR2	0.133655	-0.323426	3.78993	0.000343466	0.00124669	3.5801	-0.373547	-0.239892
ISLR2	-0.144561	0.0389481	-3.78825	0.000345363	0.00125042	-3.57866	0.0931585	-0.0514024
FABP5	0.216607	-0.199317	3.78144	0.000353119	0.0012753	3.57285	-0.280544	-0.0639372
MPHOSPH8	0.266066	-0.114051	3.77987	0.000354926	0.00127862	3.57151	-0.213825	0.0522402
GAS6	-0.182659	-0.0822414	-3.74494	0.000397621	0.00142886	-3.54166	-0.0137443	-0.196403
CDHR1	-0.119544	-0.18143	-3.74299	0.000400138	0.00143432	-3.53999	-0.136601	-0.256145
ICAM3	-0.130621	0.591546	-3.74098	0.000402753	0.00144012	-3.53827	0.640529	0.509908
GPNMB	-0.185366	-0.117396	-3.73798	0.000406696	0.00145061	-3.5357	-0.0478838	-0.23325
CD28	-0.105802	0.143204	-3.73149	0.000415326	0.00147774	-3.53015	0.182879	0.0770771
MEP1B	-0.0822907	0.194261	-3.71033	0.000444734	0.00157848	-3.51201	0.22512	0.142829
APLP1	-0.142636	-0.142941	-3.70153	0.000457542	0.00161995	-3.50446	-0.089453	-0.232089
IL1B	0.153887	-0.119091	3.70055	0.000458978	0.00162105	3.50362	-0.176799	-0.0229123
IL17D	-0.152841	0.00433525	-3.69875	0.000461649	0.00162649	-3.50208	0.0616508	-0.0911906
TCN2	-0.1548	0.0142437	-3.69292	0.000470404	0.0016533	-3.49707	0.0722939	-0.0825066
TGFB1	0.102045	-0.097859	3.67047	0.000505613	0.00177272	3.47777	-0.136126	-0.034081
ATP6V1D	-0.088465	-0.148053	-3.66216	0.00051927	0.00181618	-3.47061	-0.114879	-0.203344
STC2	-0.151391	0.065224	-3.65638	0.000528975	0.00184565	-3.46564	0.121996	-0.0293953
TIE1	-0.164598	0.189221	-3.6511	0.000537981	0.00187254	-3.4611	0.250945	0.0863471
HEBP1	0.0796228	0.124821	3.64703	0.00054503	0.0018925	3.45759	0.0949624	0.174585
DPP10	-0.0847421	-0.265808	-3.61226	0.000608967	0.00210943	-3.42759	-0.234029	-0.318771
FRZB	-0.10302	0.0985837	-3.61066	0.000612073	0.0021151	-3.42621	0.137216	0.0341959
DDR1	-0.145718	0.0538278	-3.60221	0.000628743	0.00216751	-3.4189	0.108472	-0.0372461
HLA.DRA	-0.0721695	0.0913578	-3.60054	0.000632096	0.00217387	-3.41745	0.118421	0.0462518
SEMA7A	-0.115059	0.296274	-3.59004	0.000653515	0.00224218	-3.40837	0.339421	0.224363
NRCAM	-0.129377	0.165438	-3.58648	0.000660929	0.00226223	-3.40529	0.213954	0.0845774
NFKBIE	0.193364	0.00536941	3.58282	0.000668638	0.00228319	3.40213	-0.067142	0.126222
CEBPB	0.18258	-0.229454	3.57906	0.000676643	0.00230507	3.39887	-0.297921	-0.115341
TSHB	-0.0735833	0.0749632	-3.57271	0.000690379	0.00234631	-3.39337	0.102557	0.0289737
CA4	-0.0996909	-0.184165	-3.56721	0.000702482	0.00238183	-3.38861	-0.146781	-0.246472
LEPR	-0.113882	0.00669568	-3.56501	0.000707391	0.00238663	-3.3867	0.0494016	-0.0644809
COL18A1	-0.178818	0.244103	-3.56407	0.000709496	0.00238663	-3.38588	0.31116	0.132341
ALCAM	-0.144426	-0.0310195	-3.56363	0.000710477	0.00238663	-3.3855	0.0231403	-0.121286
NXPH1	-0.0490672	-0.134563	-3.56361	0.000710523	0.00238663	-3.38549	-0.116163	-0.16523
CD93	-0.149844	0.185644	-3.55521	0.000729604	0.00244502	-3.37821	0.241835	0.0919911
DPT	-0.106884	0.0176264	-3.55418	0.000731987	0.00244731	-3.37731	0.0577078	-0.0491759
KEL	-0.10633	0.104688	-3.54768	0.00074714	0.0024922	-3.37167	0.144562	0.0382319
HAVCR1	0.121004	0.0231427	3.54539	0.000752536	0.0025044	3.36969	-0.0222339	0.0987704
HSPA1A	0.227816	-0.0866027	3.53051	0.000788617	0.00261843	3.35676	-0.172034	0.055782
VWA1	0.12426	0.14856	3.5188	0.000818151	0.00271024	3.34658	0.101963	0.226223
IL24	0.136391	0.0711873	3.50903	0.000843577	0.00278339	3.33809	0.0200408	0.156431
NCS1	-0.137495	0.0281523	-3.50884	0.000844097	0.00278339	-3.33791	0.079713	-0.0577822
TGFBI	-0.14643	0.0302235	-3.48327	0.000914329	0.0030081	-3.31564	0.0851347	-0.0612952
WFDC12	-0.110739	0.0498357	-3.47718	0.000931845	0.00305874	-3.31033	0.0913629	-0.0193763
UBAC1	-0.0983462	0.11789	-3.4757	0.000936148	0.00306589	-3.30904	0.15477	0.0564238
TFPI	-0.0963766	0.0927391	-3.46863	0.000956988	0.00312703	-3.30288	0.12888	0.0325037
SFRP1	0.10727	0.0295365	3.46672	0.000962675	0.0031327	3.30121	-0.0106898	0.0965801
ANPEP	-0.125268	0.204356	-3.46659	0.000963073	0.0031327	-3.3011	0.251331	0.126063
MMP8	0.167425	-0.00694136	3.46509	0.000967581	0.00314028	3.29979	-0.0697258	0.0976994
ITGB6	-0.109653	-0.152666	-3.46258	0.000975149	0.00315773	-3.2976	-0.111546	-0.221199
ENTPD5	-0.0862465	-0.163314	-3.45004	0.00101389	0.00327583	-3.28664	-0.130971	-0.217218
CEACAM8	0.144782	-0.0462439	3.44782	0.00102089	0.00328606	3.2847	-0.100537	0.0442447
DSG2	-0.150373	-0.0126418	-3.44759	0.00102162	0.00328606	-3.2845	0.0437483	-0.106625
SPON1	-0.149411	-0.123767	-3.43974	0.00104677	0.00335947	-3.27764	-0.067738	-0.217149
IL5	-0.0617014	-0.207667	-3.4286	0.00108351	0.00346963	-3.26789	-0.184529	-0.246231
ITGB1BP1	0.126185	-0.361667	3.42337	0.00110117	0.00351837	3.26332	-0.408986	-0.282801
CALCA	0.110297	-0.0392552	3.41776	0.00112039	0.00357186	3.25841	-0.0806167	0.0296807
PKLR	-0.119933	-0.0428858	-3.41122	0.00114324	0.00363668	-3.25267	0.00208892	-0.117844
LEP	0.0862379	0.0369357	3.41017	0.00114694	0.0036404	3.25176	0.00459649	0.0908344
PLA2G1B	-0.12956	0.0531799	-3.40575	0.00116265	0.00368215	-3.24789	0.101765	-0.0277953
HGF	0.119262	0.111916	3.40001	0.00118339	0.00373963	3.24285	0.0671931	0.186455
SLAMF7	0.127487	0.12647	3.3967	0.0011955	0.00376962	3.23995	0.0786622	0.206149
IL33	0.113146	-0.175764	3.38172	0.00125179	0.00393848	3.22681	-0.218194	-0.105048
CCL28	-0.108926	0.124432	-3.37809	0.00126583	0.00397399	-3.22362	0.165279	0.0563531
KAZALD1	-0.129959	0.208712	-3.37545	0.00127611	0.0039884	-3.2213	0.257447	0.127487
IGSF8	0.0573401	-0.318746	3.37523	0.00127696	0.0039884	3.22111	-0.340248	-0.282908
EFEMP1	-0.181001	0.123543	-3.37478	0.00127872	0.0039884	-3.22071	0.191419	0.0104175
IL6ST	-0.182944	0.039895	-3.36658	0.00131124	0.004081	-3.21351	0.108499	-0.0744452
CRH	-0.0870983	0.237691	-3.35041	0.00137767	0.0042785	-3.19929	0.270353	0.183255
ENPP7	-0.118815	0.269302	-3.34893	0.00138392	0.00428867	-3.19798	0.313858	0.195043
SPOCK1	-0.103337	-0.0811622	-3.34317	0.00140841	0.0043552	-3.19292	-0.0424107	-0.145748
FSTL3	0.154588	0.0578058	3.33867	0.00142789	0.00440597	3.18895	-0.00016453	0.154423
ACAA1	0.149097	-0.192727	3.33773	0.00143197	0.00440911	3.18813	-0.248638	-0.0995412
DBI	0.18231	-0.184813	3.33363	0.00144993	0.0044549	3.18452	-0.25318	-0.0708697
LY75	-0.0955288	-0.309705	-3.32332	0.00149614	0.00458709	-3.17543	-0.273881	-0.36941
CD300C	0.120503	0.22815	3.31804	0.00152031	0.00465131	3.17078	0.182961	0.303464
SLITRK2	-0.14992	0.227112	-3.31385	0.00153977	0.00470086	-3.16708	0.283332	0.133412
SEZ6L2	-0.127909	0.0894379	-3.31092	0.00155349	0.00473272	-3.1645	0.137404	0.00949461
RTBDN	-0.120042	-0.00136121	-3.30988	0.0015584	0.00473765	-3.16358	0.0436545	-0.0763874
EPHA1	-0.136316	-0.0263156	-3.30722	0.00157102	0.00476598	-3.16123	0.0248029	-0.111513
CDCP1	0.0940315	0.146917	3.29676	0.00162153	0.00490888	3.15201	0.111655	0.205687
FCRL2	-0.094818	-0.263545	-3.28411	0.00168469	0.0050894	-3.14083	-0.227988	-0.322806
PRDX1	0.140083	-0.153069	3.2765	0.00172382	0.00518698	3.1341	-0.2056	-0.0655164
ART3	-0.100475	-0.0711125	-3.27642	0.00172419	0.00518698	-3.13404	-0.0334345	-0.133909
SERPINB1	0.253942	0.0622514	3.27351	0.00173942	0.00522188	3.13146	-0.0329768	0.220965
CD244	-0.162506	-0.225177	-3.26981	0.00175891	0.0052694	-3.12818	-0.164238	-0.326743
UXS1	-0.106044	-0.302592	-3.26154	0.00180319	0.00539085	-3.12087	-0.262825	-0.368869
BGN	-0.0836061	0.0598479	-3.25424	0.00184313	0.00549885	-3.11441	0.0912002	0.00759412
CD274	0.140994	-0.132342	3.25351	0.00184718	0.00549957	3.11376	-0.185215	-0.0442201
ALDH3A1	-0.105221	-0.0967832	-3.25265	0.00185197	0.00550245	-3.113	-0.0573253	-0.162546
FMR1	0.196665	-0.254595	3.2406	0.00192006	0.00569303	3.10233	-0.328345	-0.131679
CASP10	0.219688	0.123887	3.23276	0.00196566	0.00581626	3.09537	0.0415036	0.261192
ERBB3	-0.0895516	0.0627649	-3.23098	0.00197612	0.00582885	-3.0938	0.0963467	0.00679514
CTSD	0.103407	0.0512903	3.23066	0.00197801	0.00582885	3.09351	0.0125125	0.11592
EPHB6	-0.145396	-0.0587615	-3.22348	0.00202092	0.00594316	-3.08714	-0.00423796	-0.149634
SPINK6	-0.0768821	0.0693738	-3.22214	0.00202903	0.00595485	-3.08595	0.0982046	0.0213225
GFOD2	-0.0549306	0.151146	-3.21944	0.00204545	0.00599085	-3.08355	0.171745	0.116815
PEAR1	-0.0916417	0.0749228	-3.21581	0.00206771	0.00604377	-3.08033	0.109288	0.0176467
IL3RA	-0.1375	0.153715	-3.21285	0.00208601	0.00608491	-3.0777	0.205277	0.0677774
GPC5	-0.0543019	-0.0925854	-3.20504	0.00213509	0.00621547	-3.07077	-0.0722222	-0.126524
BMP6	-0.05236	-0.248559	-3.19482	0.00220094	0.00639425	-3.06169	-0.228924	-0.281284
NPPC	-0.0797163	0.00158831	-3.18883	0.00224043	0.00649588	-3.05636	0.0314819	-0.0482344
GFER	0.212873	0.0746832	3.17626	0.00232541	0.00672873	3.04518	-0.00514407	0.207729
PTS	0.131539	-0.00737795	3.17128	0.00235995	0.006815	3.04074	-0.056705	0.0748338
LHB	-0.10738	-0.267894	-3.1654	0.00240133	0.00692064	-3.0355	-0.227627	-0.335007
FCRL1	-0.094879	0.115955	-3.15354	0.00248679	0.00715264	-3.02494	0.151535	0.056656
AGRN	0.155831	0.193954	3.15251	0.00249434	0.00716005	3.02403	0.135518	0.291348
CTSB	-0.0978387	0.046684	-3.14949	0.00251663	0.00720966	-3.02134	0.0833735	-0.0144652
ADAM22	-0.144887	0.159064	-3.14445	0.00255428	0.00730301	-3.01684	0.213397	0.0685094
PLAUR	0.156796	0.142848	3.13439	0.00263095	0.00747116	3.00786	0.0840492	0.240846
CRIP2	-0.167003	0.171283	-3.13422	0.00263227	0.00747116	-3.00771	0.233909	0.0669064
ODAM	-0.0883901	0.178964	-3.1341	0.00263316	0.00747116	-3.0076	0.21211	0.12372
CD63	0.103503	-0.0381404	3.13402	0.00263383	0.00747116	3.00753	-0.0769542	0.0265492
PFKFB2	0.222002	0.56099	3.11781	0.00276198	0.00781927	2.99306	0.477739	0.699741
BID	0.160757	0.0496298	3.11683	0.00276992	0.00782639	2.99218	-0.0106539	0.150103
LRP1	-0.0907372	-0.122151	-3.10755	0.00284613	0.00802598	-2.98389	-0.0881244	-0.178862
DFFA	0.210931	-0.318807	3.10505	0.00286703	0.00806912	2.98165	-0.397906	-0.186975
CTRB1	-0.134947	0.188626	-3.10432	0.00287312	0.0080705	-2.981	0.239231	0.104284
GFAP	-0.127912	0.0193392	-3.09991	0.0029103	0.00815904	-2.97706	0.0673062	-0.060606
SLC39A14	0.100984	0.0605692	3.09544	0.00294849	0.00825004	2.97306	0.0227003	0.123684
NDUFS6	0.144078	-0.333852	3.09106	0.00298635	0.00833978	2.96914	-0.387882	-0.243804
CXCL9	0.11144	0.194269	3.07758	0.00310586	0.00865675	2.95706	0.152479	0.26392
MMP12	-0.147517	0.281553	-3.07612	0.00311906	0.00867676	-2.95575	0.336872	0.189355
DPEP1	-0.110398	-0.195697	-3.07399	0.00313839	0.00871373	-2.95385	-0.154297	-0.264696
TNFRSF10B	0.15179	0.0521846	3.06894	0.00318465	0.00882516	2.94933	-0.00473657	0.147053
CASP8	0.187913	0.0456925	3.06221	0.00324742	0.00896846	2.94329	-0.0247747	0.163138
ADGRB3	-0.145116	0.00332951	-3.06206	0.00324881	0.00896846	-2.94316	0.0577481	-0.0873681
SEZ6L	-0.0997761	0.0276514	-3.05734	0.00329351	0.00906651	-2.93893	0.0650675	-0.0347086
CXCL14	-0.114998	0.603728	-3.05659	0.00330072	0.00906651	-2.93825	0.646853	0.531854
CCL25	-0.0999552	0.216552	-3.05629	0.00330354	0.00906651	-2.93798	0.254035	0.15408
PLIN3	0.172818	-0.149656	3.05567	0.0033095	0.00906651	2.93743	-0.214463	-0.0416447
SCARF2	-0.131075	0.0176707	-3.04559	0.00340736	0.0093169	-2.92838	0.0668238	-0.0642513
IGF2R	-0.124071	0.140663	-3.0405	0.00345772	0.0094367	-2.92381	0.18719	0.0631191
TGFA	-0.127231	0.0951975	-3.03148	0.00354883	0.00965872	-2.91571	0.142909	0.015678
RAB6B	-0.0543468	-0.272926	-3.03112	0.00355248	0.00965872	-2.91539	-0.252546	-0.306893
HAVCR2	0.131961	0.208631	3.0235	0.00363123	0.00985423	2.90854	0.159146	0.291107
AXL	-0.131925	-0.0412457	-3.01533	0.00371739	0.0100691	-2.9012	0.00822635	-0.123699
BAG3	-0.164127	0.333573	-3.01117	0.0037621	0.0101711	-2.89745	0.39512	0.230994
QPCT	-0.0771498	-0.190925	-3.00334	0.00384745	0.0103823	-2.89041	-0.161994	-0.239144
CD6	-0.0912254	0.182477	-2.98678	0.00403389	0.0108651	-2.8755	0.216686	0.125461
SNCG	0.10978	-0.119959	2.98583	0.00404486	0.0108743	2.87464	-0.161127	-0.0513465
TXNRD1	0.196161	-0.0579078	2.98476	0.00405724	0.0108873	2.87368	-0.131468	0.0646927
HS6ST1	-0.0885702	-0.0177146	-2.97274	0.00419857	0.0112456	-2.86284	0.0154993	-0.0730709
GPR37	0.0934476	-0.207542	2.95464	0.00442014	0.0118171	2.84651	-0.242585	-0.149138
SLAMF8	0.111994	-0.0321506	2.95174	0.0044566	0.0118925	2.84389	-0.0741483	0.0378456
CCL3	0.097083	-0.0182721	2.93823	0.00463032	0.0123333	2.83169	-0.0546782	0.0424048
CHIT1	0.0601294	-0.100831	2.9326	0.00470445	0.0124847	2.8266	-0.123379	-0.0632497
FKBP5	0.225974	0.221766	2.9326	0.0047045	0.0124847	2.8266	0.137026	0.363
CCL20	0.078286	0.146586	2.9298	0.00474177	0.0125604	2.82407	0.117228	0.195514
LY9	-0.123536	0.181372	-2.92264	0.00483848	0.0127931	-2.81759	0.227698	0.104162
FCGR2A	-0.0838321	0.120836	-2.91484	0.00494585	0.0130531	-2.81054	0.152273	0.0684406
AIF1	0.140207	-0.192469	2.908	0.00504186	0.0132821	2.80435	-0.245046	-0.104839
CRISP2	-0.0796085	0.345434	-2.89064	0.00529325	0.0139189	-2.78862	0.375287	0.295679
RETN	0.0876535	0.0106537	2.88962	0.00530842	0.0139334	2.7877	-0.0222164	0.0654372
FKBP4	0.0869367	-0.128841	2.88046	0.00544608	0.0142687	2.77939	-0.161442	-0.0745056
PTEN	-0.104093	-0.500281	-2.86952	0.00561473	0.0146839	-2.76947	-0.461246	-0.565339
IL12RB1	0.0929642	-0.108573	2.86805	0.00563778	0.0147175	2.76814	-0.143435	-0.0504705
CDH2	0.121106	0.0623954	2.86527	0.00568158	0.014805	2.76561	0.0169806	0.138087
GBP4	0.134477	-0.245369	2.86455	0.00569306	0.0148081	2.76496	-0.295798	-0.161322
ADGRE2	-0.13492	0.169899	-2.85996	0.00576621	0.0149714	-2.76079	0.220494	0.0855736
LAMP3	0.0983011	0.201364	2.85614	0.00582763	0.0151036	2.75733	0.164502	0.262803
CES2	0.114663	-0.205699	2.85446	0.00585488	0.0151297	2.7558	-0.248697	-0.134034
CPB1	-0.1355	0.162315	-2.85423	0.00585868	0.0151297	-2.75559	0.213128	0.0776275
FCAR	0.0984407	-0.120718	2.847	0.00597736	0.0154085	2.74902	-0.157634	-0.0591929
IL22RA1	-0.0720699	-0.185569	-2.84562	0.00600026	0.0154235	-2.74777	-0.158543	-0.230613
SIGLEC6	-0.133353	0.177078	-2.84536	0.00600458	0.0154235	-2.74753	0.227085	0.0937319
HBQ1	-0.129101	0.195713	-2.8351	0.00617767	0.0158399	-2.7382	0.244125	0.115025
SIGLEC10	0.113759	0.314172	2.814	0.00654795	0.0167595	2.719	0.271512	0.385271
PTX3	0.12258	-0.0684377	2.80939	0.00663144	0.0169431	2.71481	-0.114405	0.00817466
CSF1	0.118678	0.261418	2.80456	0.00672017	0.0171394	2.7104	0.216914	0.335592
DSC2	-0.126561	0.0919915	-2.79344	0.00692832	0.0176269	-2.70027	0.139452	0.0128905
TSLP	-0.0512389	-0.0375252	-2.79305	0.00693577	0.0176269	-2.69991	-0.0183106	-0.0695495
FAS	-0.142111	0.103012	-2.7889	0.00701501	0.0177969	-2.69613	0.156304	0.0141931
SMPDL3A	-0.0577059	0.0123792	-2.78486	0.00709287	0.017933	-2.69245	0.0340189	-0.023687
OLR1	0.154386	-0.222379	2.78483	0.00709355	0.017933	2.69242	-0.280273	-0.125888
PREB	0.222095	0.0335695	2.76573	0.00747308	0.0188594	2.67499	-0.0497163	0.172379
HNMT	0.115924	-0.0652081	2.76092	0.00757159	0.0190746	2.6706	-0.10868	0.0072445
CD99	-0.115717	0.25126	-2.75655	0.00766207	0.01924	-2.66661	0.294654	0.178937
MUC16	-0.0745452	-0.0717534	-2.75646	0.00766395	0.01924	-2.66653	-0.043799	-0.118344
PDCD5	0.189822	-0.117443	2.74546	0.00789639	0.0197563	2.65647	-0.188627	0.00119571
TNF	0.0931069	-0.0237141	2.74543	0.00789705	0.0197563	2.65644	-0.0586291	0.0344778
BAX	0.200466	0.248026	2.7398	0.00801841	0.0200252	2.65129	0.172851	0.373317
MARCO	-0.0783558	0.212141	-2.73873	0.00804165	0.0200485	-2.65032	0.241524	0.163168
TRIM21	0.17363	-0.0370557	2.7371	0.00807721	0.0201023	2.64883	-0.102167	0.071463
TCL1A	0.141278	-0.15677	2.72837	0.00827004	0.0205468	2.64084	-0.20975	-0.0684713
GNLY	0.0813453	0.25315	2.71997	0.00845964	0.0209712	2.63315	0.222646	0.303991
LIFR	-0.0914679	-0.0271251	-2.71952	0.00846999	0.0209712	-2.63274	0.00717531	-0.0842926
CNPY2	0.0407257	0.00734469	2.71725	0.00852203	0.0210639	2.63066	-0.00792746	0.0327983
CLC	0.0829722	-0.0394714	2.7158	0.00855541	0.0211102	2.62933	-0.070586	0.0123862
TIMP4	0.0893642	-0.0125086	2.70947	0.00870234	0.021436	2.62353	-0.0460202	0.043344
NDRG1	0.0631791	0.0682261	2.70579	0.00878877	0.021612	2.62016	0.0445339	0.107713
CLEC4G	-0.0917297	0.235803	-2.70037	0.0089177	0.0218917	-2.61519	0.270202	0.178472
SCARB2	0.121749	0.0636315	2.69265	0.00910419	0.0223114	2.60812	0.0179757	0.139724
CPA1	-0.113354	0.0376607	-2.67519	0.00953929	0.0233381	-2.5921	0.0801685	-0.0331856
OSM	0.124128	0.118387	2.67377	0.00957543	0.0233664	2.5908	0.0718391	0.195967
SIGLEC15	-0.0585829	-0.00427675	-2.67347	0.00958331	0.0233664	-2.59051	0.0176918	-0.0408911
CEACAM1	-0.0891242	0.340914	-2.66715	0.00974594	0.0237228	-2.58472	0.374336	0.285212
CRHBP	-0.103969	0.346064	-2.6653	0.00979409	0.0237998	-2.58302	0.385053	0.281084
LCN2	0.119567	0.140697	2.65797	0.00998707	0.0242279	2.57628	0.0958592	0.215427
TNFSF13	0.076677	-0.247627	2.64983	0.0102051	0.0247153	2.5688	-0.276381	-0.199704
B4GALT1	-0.138914	0.00961262	-2.64474	0.0103438	0.0250092	-2.56412	0.0617053	-0.0772085
FGFR2	-0.147147	0.0558126	-2.63974	0.0104816	0.0252998	-2.55952	0.110993	-0.0361545
CALB2	0.0848958	-0.247267	2.61776	0.0111076	0.0267661	2.53929	-0.279103	-0.194207
C2	-0.091633	0.245209	-2.61522	0.0111822	0.0269007	-2.53695	0.279572	0.187939
ST6GAL1	0.0822998	0.0078699	2.61333	0.0112379	0.026971	2.53521	-0.0229925	0.0593073
ATP6V1F	0.151998	-0.0589529	2.61296	0.0112488	0.026971	2.53487	-0.115952	0.0360457
GRPEL1	0.197978	0.0481158	2.60759	0.0114088	0.0273092	2.52992	-0.026126	0.171852
TIMP1	0.0980336	0.208396	2.59239	0.0118726	0.0283722	2.51591	0.171633	0.269667
ENTPD2	-0.0635331	0.236413	-2.58701	0.0120409	0.0287267	-2.51094	0.260238	0.196705
WFDC2	0.116088	0.243358	2.58428	0.0121271	0.0288788	2.50843	0.199825	0.315913
SERPINA11	-0.101245	0.34433	-2.58372	0.0121447	0.0288788	-2.50791	0.382297	0.281052
VMO1	0.0685783	-0.0480269	2.57942	0.0122819	0.0291568	2.50394	-0.0737437	-0.00516544
LILRB1	-0.093644	0.637214	-2.57856	0.0123094	0.0291741	-2.50315	0.67233	0.578686
EDAR	-0.0602041	-0.171813	-2.57777	0.0123347	0.029186	-2.50242	-0.149236	-0.20944
CST6	-0.103338	0.0344056	-2.57605	0.0123902	0.0292694	-2.50083	0.0731574	-0.0301807
ZBTB16	0.178644	-0.131605	2.56527	0.0127427	0.0300529	2.49088	-0.198597	-0.0199528
LTBP2	0.126515	0.0780761	2.54732	0.01335	0.0314231	2.47429	0.0306329	0.157148
XCL1	-0.0738769	0.092228	-2.54625	0.0133871	0.0314231	-2.4733	0.119932	0.0460549
LILRA2	0.130208	0.0926466	2.54619	0.0133891	0.0314231	2.47325	0.0438186	0.174027
CA1	-0.0996458	0.0198484	-2.53815	0.0136704	0.0319982	-2.46581	0.0572155	-0.0424302
CA5A	0.111205	-0.0243985	2.53792	0.0136786	0.0319982	2.46559	-0.0661005	0.0451048
HSP90B1	-0.0700498	-0.267696	-2.53591	0.0137497	0.0321124	-2.46374	-0.241428	-0.311478
GHRL	-0.0712946	-0.289069	-2.53058	0.0139402	0.0325046	-2.4588	-0.262333	-0.333628
TREM2	0.0765377	-0.0509431	2.51651	0.0144542	0.0336487	2.44577	-0.0796447	-0.00310701
ANXA5	0.105932	-0.0815735	2.51353	0.014565	0.0337967	2.44302	-0.121298	-0.0153659
MSR1	0.0871085	0.0187227	2.51337	0.0145709	0.0337967	2.44287	-0.013943	0.0731655
TP53	0.0522056	-0.243307	2.5124	0.0146075	0.0337967	2.44197	-0.262885	-0.210679
KLB	-0.0443598	-0.391577	-2.51229	0.0146116	0.0337967	-2.44186	-0.374942	-0.419302
DKK3	-0.0756873	-0.0134498	-2.50746	0.0147935	0.0341626	-2.43739	0.0149329	-0.0607544
CTSH	0.0576634	0.10025	2.5056	0.0148644	0.0342369	2.43567	0.0786259	0.136289
RSPO3	0.0871059	-0.0230481	2.50537	0.0148732	0.0342369	2.43545	-0.0557128	0.031393
PTH1R	-0.103883	-0.0621607	-2.49998	0.0150797	0.0346568	-2.43046	-0.0232046	-0.127088
SCP2	-0.045219	0.116435	-2.49688	0.0151995	0.0348765	-2.42759	0.133392	0.0881733
SERPINB5	-0.0664839	-0.229618	-2.49009	0.0154657	0.035431	-2.42129	-0.204687	-0.271171
KLRB1	-0.107462	0.62335	-2.4788	0.0159171	0.0364071	-2.41081	0.663648	0.556186
ITGB2	-0.0646838	-0.0420751	-2.46973	0.0162883	0.0371971	-2.40239	-0.0178186	-0.0825024
SCG2	-0.107504	0.107609	-2.46119	0.0166447	0.0379509	-2.39446	0.147923	0.0404188
PRDX6	0.111283	0.053394	2.45755	0.0167988	0.0382418	2.39108	0.011663	0.122946
TPP1	0.0510904	0.281462	2.45395	0.0169524	0.0385307	2.38774	0.262303	0.313393
NUDT5	0.202096	0.0304509	2.45224	0.0170262	0.0386373	2.38614	-0.0453352	0.156761
CLEC7A	0.104194	0.0623138	2.45014	0.0171163	0.0387809	2.3842	0.0232409	0.127435
MSLN	0.0643188	-0.0343657	2.4474	0.0172353	0.0389654	2.38165	-0.0584852	0.00583358
EFNA1	0.119179	0.122501	2.44673	0.0172643	0.0389654	2.38103	0.0778095	0.196988
ARHGAP1	-0.0956671	-0.385763	-2.4464	0.0172789	0.0389654	-2.38072	-0.349887	-0.445555
DKK1	0.121627	-0.0356702	2.43955	0.0175799	0.0395408	2.37435	-0.0812804	0.0403467
CAMKK1	0.0745431	0.25688	2.43892	0.0176079	0.0395408	2.37376	0.228927	0.30347
TNFRSF1A	0.130915	0.138345	2.43873	0.0176164	0.0395408	2.37358	0.0892522	0.220167
ATOX1	0.181649	-0.0761307	2.43546	0.0177617	0.0397643	2.37055	-0.144249	0.0373999
VSTM2L	-0.0461545	-0.241911	-2.43525	0.0177711	0.0397643	-2.37035	-0.224603	-0.270757
CD164	0.06491	-0.34928	2.43141	0.0179436	0.040088	2.36678	-0.373622	-0.308712
RGMB	-0.102215	0.00491912	-2.42972	0.0180201	0.0401669	-2.3652	0.0432498	-0.0589653
PLA2G2A	0.0546304	-0.138131	2.4294	0.0180347	0.0401669	2.3649	-0.158618	-0.103987
HMOX2	0.276221	-0.0712238	2.42583	0.0181972	0.0404373	2.36158	-0.174807	0.101414
TACSTD2	-0.0863875	-0.22059	-2.4255	0.0182122	0.0404373	-2.36128	-0.188195	-0.274582
CRTAM	-0.0683793	0.16735	-2.42067	0.0184342	0.0408671	-2.35678	0.192993	0.124613
MCFD2	0.139826	-0.0271904	2.41521	0.0186881	0.0413665	2.35169	-0.0796252	0.060201
TNFRSF21	-0.104219	0.157925	-2.41401	0.0187441	0.0414267	-2.35058	0.197007	0.0927888
BCL2L11	-0.0492944	0.0678937	-2.40713	0.0190696	0.0420816	-2.34417	0.0863791	0.0370847
SPINK1	0.0895108	-0.202002	2.39969	0.019427	0.0428047	2.33724	-0.235568	-0.146058
CKMT1A_CKMT1B	-0.0562956	-0.0526397	-2.39474	0.0196682	0.04327	-2.33262	-0.0315289	-0.0878245
IDI2	0.0950118	0.100851	2.37771	0.0205179	0.0450706	2.31674	0.0652214	0.160233
IL17C	-0.0656227	0.0481785	-2.36937	0.0209462	0.0459414	-2.30895	0.072787	0.0071643
SFTPA2	0.0481144	-0.0753857	2.36353	0.0212505	0.046538	2.3035	-0.0934286	-0.0453142
ARHGAP25	0.213167	0.0887441	2.35434	0.0217379	0.0475331	2.29492	0.00880642	0.221974
TGM2	-0.0781979	0.324525	-2.34987	0.0219781	0.0479856	-2.29075	0.353849	0.275651
GLT8D2	-0.0449061	-0.830272	-2.34823	0.0220672	0.0481071	-2.28921	-0.813432	-0.858338
SERPINA12	-0.0457491	0.0385995	-2.34549	0.0222165	0.048341	-2.28665	0.0557554	0.0100063
PAEP	-0.0672314	0.194075	-2.34503	0.0222416	0.048341	-2.28622	0.219287	0.152056
RTN4R	-0.0909661	-0.14848	-2.34137	0.0224424	0.048704	-2.2828	-0.114367	-0.205334
CD97	-0.084537	-0.104351	-2.34065	0.0224822	0.0487129	-2.28212	-0.0726499	-0.157187
AHCY	0.173071	-0.00645567	2.34007	0.0225141	0.0487129	2.28158	-0.0713574	0.101714
PPP1R2	0.272247	-0.0334696	2.33022	0.0230639	0.0498276	2.27238	-0.135562	0.136685
SERPINB6	0.201236	-0.441966	2.31616	0.0238701	0.0514923	2.25921	-0.51743	-0.316194
TPPP3	-0.0883439	0.235012	-2.31522	0.023925	0.0515336	-2.25833	0.268141	0.179797
MOG	-0.0826782	0.0469566	-2.30813	0.0243413	0.0523519	-2.2517	0.077961	-0.00471727
TNFRSF1B	0.115421	0.311191	2.29107	0.0253704	0.0544511	2.23572	0.267908	0.383329
NUB1	0.232247	0.0406586	2.29071	0.0253929	0.0544511	2.23537	-0.0464339	0.185813
CTSO	-0.0644768	0.263774	-2.28766	0.0255809	0.0547727	-2.23252	0.287952	0.223476
LILRB4	0.111293	0.0816656	2.28511	0.0257393	0.0550302	2.23012	0.0399306	0.151224
TXNDC5	0.163332	-0.157311	2.28367	0.025829	0.0551401	2.22877	-0.21856	-0.0552282
PLA2G15	-0.0553363	0.118927	-2.27728	0.0262306	0.0559147	-2.22278	0.139678	0.0843421
CRLF1	-0.0954128	0.176655	-2.2706	0.026656	0.0567374	-2.21652	0.212435	0.117022
FOXO1	0.231186	-0.182844	2.26956	0.0267228	0.056795	2.21554	-0.269539	-0.0383529
IL5RA	0.0425795	-0.264418	2.26896	0.0267618	0.056795	2.21497	-0.280386	-0.237806
CARHSP1	-0.0877721	0.242452	-2.26441	0.0270558	0.0572578	-2.21071	0.275367	0.187595
SCG3	-0.111788	-0.183334	-2.26436	0.0270594	0.0572578	-2.21066	-0.141414	-0.253202
DRAXIN	-0.0837877	0.122502	-2.26353	0.0271137	0.0572887	-2.20988	0.153923	0.0701351
GP2	-0.065868	-0.174525	-2.26045	0.0273146	0.0576287	-2.20699	-0.149824	-0.215692
HCLS1	0.131459	0.0868229	2.25949	0.027378	0.0576779	2.20609	0.0375257	0.168985
RARRES2	0.0450582	-0.0895995	2.25359	0.0277679	0.0584138	2.20055	-0.106496	-0.0614382
KLK11	-0.0895971	-0.22051	-2.24915	0.0280648	0.0588733	-2.19638	-0.186911	-0.276508
CLEC4D	0.0923833	-0.0619027	2.2491	0.028068	0.0588733	2.19634	-0.0965465	-0.00416313
INPP1	0.0932557	-0.384223	2.24251	0.0285136	0.0597211	2.19015	-0.419194	-0.325938
CXCL17	0.08851	0.259249	2.24107	0.0286124	0.0598411	2.18879	0.226058	0.314568
AHSP	-0.0958917	0.0552775	-2.24004	0.0286824	0.0599005	-2.18782	0.0912369	-0.00465482
BCAM	-0.102205	-0.314522	-2.23286	0.029178	0.0608474	-2.18107	-0.276195	-0.3784
C1QTNF1	0.0670633	0.0747436	2.23065	0.0293321	0.0609955	2.17899	0.0495949	0.116658
SOST	-0.0401963	-0.0891609	-2.23063	0.0293337	0.0609955	-2.17897	-0.0740873	-0.114284
MLN	0.0518112	0.0216619	2.22136	0.029987	0.062264	2.17026	0.00223272	0.0540439
IL4R	0.0899878	0.080148	2.21622	0.0303552	0.062938	2.16542	0.0464026	0.13639
TLR3	-0.0513199	0.060969	-2.20809	0.0309456	0.0640699	-2.15777	0.0802139	0.0288941
NTF3	-0.0503382	-0.157964	-2.20659	0.0310554	0.064205	-2.15636	-0.139087	-0.189425
WISP2	-0.0503551	0.0980858	-2.20105	0.0314645	0.0649576	-2.15115	0.116969	0.0666138
PLIN1	0.0837469	-0.223002	2.19134	0.032193	0.0661431	2.14201	-0.254407	-0.17066
PDCD6	-0.0587848	-0.22677	-2.19114	0.0322082	0.0661431	-2.14182	-0.204726	-0.263511
DCTPP1	0.0723826	-0.0654146	2.19078	0.032236	0.0661431	2.14147	-0.0925581	-0.0201755
FBP1	0.0848726	0.164398	2.19048	0.0322589	0.0661431	2.14119	0.132571	0.217444
BLVRB	-0.0791791	0.0672841	-2.19035	0.0322683	0.0661431	-2.14107	0.0969763	0.0177972
THOP1	-0.0566084	0.226575	-2.18963	0.0323229	0.066161	-2.14039	0.247803	0.191194
OPTC	-0.0641369	0.0219589	-2.18801	0.0324464	0.0663162	-2.13887	0.0460102	-0.0181267
CANT1	-0.12513	-0.300019	-2.18743	0.0324908	0.0663162	-2.13832	-0.253096	-0.378225
HMBS	-0.0913888	0.243527	-2.17869	0.0331645	0.0675955	-2.13009	0.277798	0.186409
LYPD8	-0.0723496	0.390074	-2.17382	0.0335457	0.0682759	-2.12549	0.417206	0.344856
IL13RA1	-0.0644237	0.287751	-2.17217	0.0336753	0.068443	-2.12394	0.31191	0.247486
ULBP2	0.0877878	-0.138201	2.16839	0.0339746	0.0689541	2.12037	-0.171122	-0.083334
JCHAIN	-0.0371633	-0.0922821	-2.15222	0.0352812	0.0715051	-2.10512	-0.0783459	-0.115509
HLA.E	0.0844754	-0.163512	2.14547	0.0358389	0.0725335	2.09875	-0.19519	-0.110715
CD276	-0.0927721	0.216723	-2.14178	0.0361475	0.0730556	-2.09526	0.251513	0.158741
GUCA2A	-0.0927064	0.199344	-2.13504	0.036717	0.0741025	-2.0889	0.234109	0.141403
PRELP	-0.101822	0.0960516	-2.13223	0.0369566	0.0744817	-2.08624	0.134235	0.032413
DLK1	-0.0745774	-0.00623048	-2.11863	0.0381361	0.0767517	-2.07339	0.021736	-0.0528414
ICAM1	-0.0690329	0.259589	-2.11589	0.0383771	0.0771288	-2.0708	0.285476	0.216443
PILRA	0.0799408	0.0264676	2.08457	0.0412343	0.0827558	2.04117	-0.00351018	0.0764307
MAEA	0.111283	-0.36567	2.08288	0.0413935	0.0829597	2.03957	-0.407401	-0.296118
LAIR1	0.111094	0.148996	2.08093	0.0415773	0.0831047	2.03773	0.107336	0.21843
MAX	0.20754	-0.315086	2.08089	0.0415812	0.0831047	2.03769	-0.392913	-0.185373
ARSB	0.153053	-0.290073	2.07945	0.0417183	0.0832633	2.03632	-0.347467	-0.194415
CSF2RA	0.0503051	-0.109678	2.07686	0.0419653	0.0836405	2.03386	-0.128542	-0.0782371
TNC	0.132044	-0.0902001	2.0749	0.0421526	0.0838976	2.03201	-0.139716	-0.00767278
ABL1	0.242786	-0.117312	2.07428	0.0422116	0.0838991	2.03143	-0.208357	0.0344287
LTBP3	0.0800283	-0.0195007	2.07223	0.0424094	0.0841763	2.02948	-0.0495113	0.030517
CCN3	-0.0849135	0.355607	-2.05431	0.0441671	0.0875444	-2.0125	0.38745	0.302537
TNFRSF11A	0.110054	0.332449	2.05155	0.0444436	0.0879715	2.00988	0.291179	0.401233
SLAMF1	-0.119464	0.841635	-2.0497	0.04463	0.0882192	-2.00813	0.886433	0.76697
VWC2	-0.0692162	0.132823	-2.04902	0.044698	0.0882327	-2.00749	0.158779	0.0895633
PTPRN2	-0.0786031	-0.100321	-2.0479	0.0448118	0.0883363	-2.00642	-0.0708448	-0.149448
AGRP	-0.0811717	-0.0389136	-2.04661	0.0449421	0.088472	-2.0052	-0.00847418	-0.0896459
SCRN1	0.125659	-0.277033	2.04258	0.0453517	0.0891169	2.00138	-0.324155	-0.198496
IL15RA	0.0669454	0.193418	2.04192	0.0454195	0.0891169	2.00075	0.168313	0.235258
PSMG3	-0.0782423	0.172989	-2.04157	0.0454552	0.0891169	-2.00042	0.20233	0.124088
FABP4	0.0702304	-0.344097	2.03799	0.0458228	0.0896115	1.99702	-0.370434	-0.300203
CD160	-0.0876878	0.212529	-2.0379	0.0458318	0.0896115	-1.99694	0.245412	0.157724
FST	0.0590427	-0.149421	2.03471	0.0461626	0.0901359	1.9939	-0.171562	-0.11252
ITM2A	-0.0993107	-0.0912517	-2.03013	0.0466397	0.0909443	-1.98956	-0.0540102	-0.153321
RRM2B	0.171411	-0.277789	2.02308	0.0473826	0.092268	1.98286	-0.342068	-0.170657
GPC1	-0.0891007	-0.115449	-2.02147	0.0475532	0.0924752	-1.98134	-0.0820359	-0.171137
IFNGR2	-0.0467118	-0.0266244	-2.01938	0.0477766	0.0927667	-1.97935	-0.00910748	-0.0558193
CLEC4A	-0.0507571	0.234286	-2.01886	0.0478318	0.0927667	-1.97886	0.25332	0.202563
IL11	0.0662455	0.172443	2.0173	0.0479987	0.0929652	1.97738	0.147601	0.213846
THY1	-0.0883613	0.0920015	-2.01256	0.0485098	0.093829	-1.97288	0.125137	0.0367757
GGA1	0.0359156	-0.19623	1.99443	0.0505068	0.0975608	1.95565	-0.209698	-0.173782
KIRREL2	-0.0758072	-0.0713905	-1.98949	0.0510629	0.0985028	-1.95095	-0.0429627	-0.11877
LXN	-0.0528998	0.24682	-1.98595	0.0514652	0.0991463	-1.94758	0.266657	0.213757
TNFRSF4	-0.0646483	0.345946	-1.98418	0.0516672	0.0993209	-1.9459	0.370189	0.305541
GH1	-0.0295072	-0.0340648	-1.98394	0.0516937	0.0993209	-1.94568	-0.0229996	-0.0525068
SFTPD	-0.0347379	0.0713746	-1.97041	0.0532612	0.102196	-1.9328	0.0844013	0.0496633
LGALS7_LGALS7B	-0.0860649	0.103558	-1.96552	0.0538372	0.103164	-1.92814	0.135832	0.0497674
IGFBP6	-0.0967175	0.332687	-1.96378	0.0540433	0.103422	-1.92649	0.368956	0.272239
FUT8	-0.0785942	0.278769	-1.94837	0.0559008	0.106834	-1.91181	0.308242	0.229647
HAGH	-0.0572221	0.0663776	-1.94577	0.0562192	0.1073	-1.90933	0.0878359	0.0306138
HK2	0.0315362	-0.158605	1.94465	0.0563563	0.10742	1.90827	-0.170431	-0.138895
JAM2	-0.091282	0.283433	-1.93528	0.0575202	0.109494	-1.89934	0.317664	0.226382
CDSN	-0.079613	0.2507	-1.92079	0.0593591	0.112789	-1.88552	0.280555	0.200942
FURIN	0.045409	0.244306	1.92041	0.059408	0.112789	1.88516	0.227278	0.272687
CPPED1	-0.0585362	-0.17125	-1.91862	0.0596394	0.112967	-1.88345	-0.149299	-0.207835
BAG6	-0.0776955	0.0528292	-1.91847	0.0596587	0.112967	-1.88331	0.081965	0.00426947
MSMB	0.0558879	0.0158296	1.91653	0.05991	0.113262	1.88146	-0.00512839	0.0507595
CCL27	-0.0609586	0.157568	-1.91595	0.059985	0.113262	-1.8809	0.180427	0.119469
CA2	-0.0658095	0.0458275	-1.91545	0.0600503	0.113262	-1.88042	0.0705061	0.00469659
MILR1	0.0729121	-0.145442	1.91373	0.0602738	0.113535	1.87879	-0.172784	-0.0998718
GCG	0.0433685	-0.0315847	1.90724	0.0611251	0.114989	1.87259	-0.0478479	-0.00447939
EIF4EBP1	0.10379	0.0113118	1.89638	0.062572	0.117557	1.86222	-0.0276093	0.0761804
CD14	-0.0824095	0.34029	-1.89232	0.0631202	0.118433	-1.85834	0.371193	0.288784
CRIM1	0.0910124	0.226699	1.88367	0.0643013	0.120492	1.85008	0.192569	0.283582
PEBP1	0.139909	0.206266	1.87919	0.0649208	0.121495	1.8458	0.1538	0.293709
PDCD1LG2	-0.0655452	0.106154	-1.87793	0.0650952	0.121663	-1.8446	0.130733	0.065188
PODXL2	-0.0730258	-0.233432	-1.87449	0.065576	0.122403	-1.84131	-0.206047	-0.279073
SMOC2	-0.0795911	0.143843	-1.86792	0.0665016	0.123903	-1.83503	0.17369	0.094099
ASGR1	0.0824835	-0.111504	1.86756	0.0665514	0.123903	1.83469	-0.142435	-0.0599516
IL18BP	0.0868233	0.0902141	1.86398	0.0670606	0.124618	1.83127	0.0576554	0.144479
IL34	-0.0883291	-0.0875911	-1.86365	0.0671086	0.124618	-1.83095	-0.0544677	-0.142797
CCL4	-0.0360501	-0.143514	-1.84715	0.0694989	0.12889	-1.81516	-0.129996	-0.166046
IFNLR1	-0.0470721	0.0637593	-1.84433	0.0699137	0.129493	-1.81247	0.0814113	0.0343392
PGLYRP1	0.0664738	0.225079	1.83599	0.0711557	0.131624	1.80448	0.200151	0.266625
FCRL6	-0.0570509	0.0854687	-1.83452	0.0713761	0.13186	-1.80308	0.106863	0.0498119
NECTIN2	0.0736684	-0.0982934	1.83392	0.0714661	0.13186	1.8025	-0.125919	-0.0522507
HNRNPK	0.228903	-0.100128	1.82224	0.0732415	0.134963	1.79132	-0.185967	0.0429362
INHBC	-0.0451787	0.0176907	-1.82083	0.0734591	0.135191	-1.78997	0.0346327	-0.0105459
TNFRSF13B	0.0596993	0.314058	1.80801	0.0754562	0.138689	1.77768	0.29167	0.35137
TARBP2	0.227519	0.0779841	1.80671	0.0756613	0.13873	1.77643	-0.00733532	0.220183
PCDH17	-0.0848386	-0.16556	-1.80665	0.0756707	0.13873	-1.77638	-0.133746	-0.218584
THBD	-0.0494369	0.0533187	-1.80322	0.0762136	0.139547	-1.77309	0.0718575	0.0224206
FABP1	0.0677579	-0.101285	1.80177	0.0764432	0.13979	1.77171	-0.126694	-0.0589361
IPCEF1	0.171435	0.278516	1.79414	0.0776672	0.141848	1.76438	0.214228	0.385663
FAM3C	-0.0886201	0.202651	-1.79329	0.0778033	0.141917	-1.76358	0.235883	0.147263
BACH1	0.235647	-0.143256	1.79141	0.0781087	0.142294	1.76177	-0.231623	0.00402341
RABEPK	-0.080976	-0.680361	-1.7851	0.0791369	0.143985	-1.75572	-0.649995	-0.730971
S100A16	-0.0582073	-0.0691938	-1.78406	0.0793079	0.144114	-1.75472	-0.0473661	-0.105573
FLI1	0.199855	0.0806573	1.77503	0.0808009	0.146642	1.74606	0.00571164	0.205567
SRPK2	0.231732	-0.243695	1.77379	0.0810083	0.146834	1.74487	-0.330595	-0.098862
FOLR3	0.0590089	0.332664	1.77084	0.0815023	0.147544	1.74204	0.310536	0.369545
IGFBP1	0.0482094	-0.00339912	1.77	0.081644	0.147615	1.74123	-0.0214776	0.0267317
FXYD5	0.184074	-0.295722	1.76675	0.0821926	0.14842	1.7381	-0.36475	-0.180676
BSG	-0.0676873	-0.0959965	-1.76159	0.0830685	0.149714	-1.73315	-0.0706138	-0.138301
HSPB6	0.0904218	-0.156082	1.76131	0.0831167	0.149714	1.73288	-0.18999	-0.0995682
ADGRG1	0.0600376	0.0106607	1.75605	0.0840176	0.151148	1.72784	-0.0118534	0.0481842
MMP9	0.0737866	0.212039	1.75305	0.0845356	0.15189	1.72495	0.184369	0.258155
CD70	0.0575589	0.0478378	1.75209	0.0847032	0.152002	1.72403	0.0262532	0.0838121
FES	0.0900971	-0.149241	1.75125	0.0848494	0.152075	1.72322	-0.183027	-0.0929304
PSME2	0.0493606	0.0721264	1.73552	0.0876172	0.15684	1.7081	0.0536161	0.102977
CTSL	0.0613218	0.241346	1.73388	0.0879092	0.156945	1.70653	0.21835	0.279672
NOS1	0.0635071	-0.211273	1.73371	0.0879409	0.156945	1.70636	-0.235088	-0.171581
GALNT10	-0.043222	-0.110635	-1.73336	0.0880024	0.156945	-1.70603	-0.094427	-0.137649
TNFRSF12A	0.0793745	-0.0901555	1.72667	0.089206	0.158895	1.6996	-0.119921	-0.0405465
PRL	-0.0560544	0.0692841	-1.72563	0.0893948	0.159034	-1.6986	0.0903045	0.0342501
NCLN	-0.0332861	-0.0227362	-1.72265	0.0899377	0.159803	-1.69573	-0.0102539	-0.04354
EREG	0.068745	0.164743	1.69851	0.0944247	0.167569	1.67251	0.138963	0.207708
SCLY	0.0813069	0.142806	1.69524	0.095048	0.168468	1.66935	0.112316	0.193623
CLPS	-0.0501428	0.543754	-1.69264	0.0955436	0.169138	-1.66685	0.562558	0.512415
EDA2R	0.0738887	0.0493987	1.69161	0.0957416	0.169232	1.66586	0.0216904	0.0955792
NFASC	0.0464834	0.0800352	1.69114	0.0958316	0.169232	1.66541	0.0626039	0.109087
FGFR1OP	0.195271	-0.328601	1.68944	0.0961578	0.1696	1.66377	-0.401827	-0.206556
RNASET2	-0.0505394	0.223908	-1.68743	0.0965467	0.169894	-1.66183	0.242861	0.192321
CDC27	0.211134	0.0256753	1.68736	0.0965602	0.169894	1.66176	-0.0535	0.157634
AGXT	0.0838862	-0.0362278	1.6827	0.0974624	0.171272	1.65728	-0.0676851	0.0162011
EPHX2	0.0450724	-0.139675	1.67733	0.0985121	0.172906	1.65211	-0.156577	-0.111505
ABHD14B	0.107975	-0.00708334	1.67552	0.0988699	0.173323	1.65036	-0.0475741	0.0604012
ANXA11	0.103348	0.263097	1.67462	0.099046	0.173421	1.6495	0.224341	0.327689
NTproBNP	0.0647679	-0.0811762	1.67264	0.0994372	0.173894	1.64759	-0.105464	-0.0406963
SUSD1	-0.0658823	-0.170272	-1.66574	0.10081	0.176082	-1.64094	-0.145566	-0.211449
C1QA	-0.063798	0.525693	-1.66143	0.101676	0.177379	-1.63678	0.549618	0.48582
ACTN4	0.0557412	0.00455335	1.65567	0.102842	0.179197	1.63123	-0.0163496	0.0393916
TDGF1	-0.0428466	-0.194463	-1.65405	0.103171	0.179553	-1.62967	-0.178395	-0.221242
CCL2	0.063402	0.120019	1.64794	0.104423	0.181513	1.62378	0.0962431	0.159645
VEGFA	0.0371677	0.180743	1.64732	0.104552	0.181517	1.62318	0.166805	0.203972
ITGA6	-0.0888068	0.159534	-1.64628	0.104767	0.181672	-1.62217	0.192836	0.104029
CSF3	0.038661	0.094818	1.64248	0.105554	0.182817	1.6185	0.0803202	0.118981
IRAK1	0.218478	-0.211847	1.63799	0.10649	0.184216	1.61417	-0.293777	-0.0752983
LACTB2	0.203904	-0.0605728	1.63702	0.106692	0.1843	1.61324	-0.137037	0.0668674
ESAM	0.0497141	-0.0854205	1.63654	0.106794	0.1843	1.61277	-0.104063	-0.0543492
STK4	0.26368	0.1067	1.62801	0.108595	0.187183	1.60454	0.00781972	0.271499
HAO1	0.0678362	-0.125001	1.62587	0.10905	0.187744	1.60248	-0.15044	-0.0826038
ATP6AP2	0.0331564	-0.120265	1.6243	0.109386	0.188097	1.60096	-0.132699	-0.0995424
TIA1	0.250204	-0.0398362	1.61826	0.110683	0.1901	1.59513	-0.133663	0.116541
CDH1	-0.0728048	-0.0506566	-1.61242	0.11195	0.192047	-1.58949	-0.0233548	-0.0961596
ACOX1	0.0735071	-0.466142	1.60686	0.113166	0.193903	1.58412	-0.493707	-0.4202
NEFL	0.0539771	-0.0061904	1.60462	0.113659	0.194516	1.58196	-0.0264318	0.0275453
CD177	0.0333095	-0.22359	1.60386	0.113827	0.194573	1.58122	-0.236081	-0.202771
SULT2A1	0.0681373	-0.01742	1.60124	0.114406	0.195331	1.57869	-0.0429715	0.0251659
MERTK	-0.0526489	0.162763	-1.60009	0.114663	0.195538	-1.57758	0.182506	0.129857
FGF2	-0.0632996	-0.0151308	-1.59899	0.114906	0.195721	-1.57652	0.00860657	-0.0546931
AMBP	-0.071151	0.184829	-1.59783	0.115166	0.195931	-1.57539	0.21151	0.140359
CD27	0.0777924	0.175707	1.58877	0.117199	0.199156	1.56664	0.146535	0.224328
ACTA2	0.0542247	-0.269141	1.58595	0.117838	0.200005	1.56391	-0.289475	-0.23525
SERPINE1	0.0718566	0.0761266	1.58386	0.118315	0.200578	1.56189	0.0491804	0.121037
CRELD2	0.0388981	0.0163011	1.58206	0.118723	0.201034	1.56016	0.00171434	0.0406124
FABP6	-0.058453	0.15453	-1.57972	0.11926	0.201706	-1.55789	0.17645	0.117997
CD5	-0.0408304	-0.142144	-1.57643	0.120017	0.202748	-1.5547	-0.126832	-0.167663
ADA2	-0.0445301	0.132943	-1.57483	0.120386	0.203133	-1.55316	0.149642	0.105112
IL2RA	0.0559493	0.192197	1.57394	0.12059	0.203241	1.5523	0.171216	0.227166
MATN3	-0.0467502	0.172025	-1.57306	0.120794	0.203346	-1.55145	0.189557	0.142806
OGN	-0.0791071	0.228812	-1.56953	0.121615	0.204489	-1.54803	0.258477	0.17937
LGALS3	-0.04566	-0.127392	-1.55555	0.124905	0.209777	-1.53451	-0.110269	-0.155929
CRHR1	-0.046409	0.320859	-1.55329	0.125444	0.210436	-1.53232	0.338262	0.291853
SELE	-0.0425649	0.384518	-1.54863	0.12656	0.212022	-1.52781	0.40048	0.357915
MVK	0.186162	-0.218912	1.54812	0.126684	0.212022	1.52731	-0.288722	-0.10256
DNMBP	0.186913	0.139273	1.54612	0.127164	0.21258	1.52538	0.0691808	0.256093
FGF23	-0.0493668	-0.0123974	-1.54035	0.128564	0.21467	-1.51979	0.00611515	-0.0432517
IL15	0.0476949	0.135449	1.53835	0.129051	0.215234	1.51785	0.117563	0.165258
ACP6	-0.0855439	-0.0425047	-1.53729	0.129311	0.215419	-1.51682	-0.0104257	-0.0959696
IMPA1	0.148658	-0.122744	1.53411	0.13009	0.216465	1.51375	-0.17849	-0.0298324
FKBP7	0.099143	-0.35825	1.53309	0.130341	0.216634	1.51276	-0.395429	-0.296286
FCER2	-0.0476794	0.18885	-1.52975	0.131165	0.217751	-1.50953	0.20673	0.15905
TNFRSF8	0.0542118	0.0829488	1.52468	0.132424	0.219589	1.50461	0.0626194	0.116831
CCN1	0.0352421	-0.0118942	1.52274	0.132908	0.220139	1.50273	-0.02511	0.0101321
CEACAM21	0.0499284	0.246629	1.51925	0.133783	0.221334	1.49935	0.227906	0.277834
CXADR	0.0481027	-0.0215721	1.51248	0.135494	0.223907	1.49278	-0.0396106	0.00849209
IQGAP2	0.0388803	0.146314	1.50989	0.136152	0.224641	1.49028	0.131734	0.170614
GLRX	0.0381583	0.0336706	1.5095	0.13625	0.224641	1.4899	0.0193612	0.0575195
CEACAM3	0.0303376	-0.0811478	1.50819	0.136585	0.224935	1.48863	-0.0925244	-0.0621869
CLMP	-0.0692423	0.24548	-1.50087	0.138464	0.22777	-1.48153	0.271446	0.202204
TFRC	-0.0411644	0.0603903	-1.49097	0.141041	0.231744	-1.47193	0.0758269	0.0346625
AOC1	-0.0485984	0.401562	-1.48883	0.141601	0.2324	-1.46985	0.419786	0.371188
F2R	0.0867391	-0.399311	1.4866	0.142188	0.233098	1.46769	-0.431838	-0.345099
SNX9	0.210605	0.0930145	1.48165	0.143499	0.23498	1.46288	0.0140378	0.224642
MMP10	-0.060022	0.0125343	-1.47363	0.14564	0.238215	-1.45511	0.0350426	-0.0249794
FCGR3B	0.0499581	0.376563	1.47101	0.146346	0.239098	1.45256	0.357829	0.407787
SKAP1	0.0470571	-0.0941475	1.46935	0.146794	0.239558	1.45095	-0.111794	-0.0647368
SSC5D	0.0476635	0.159582	1.46727	0.147357	0.240205	1.44893	0.141708	0.189372
CETN2	0.178433	-0.178499	1.45933	0.149522	0.243459	1.44122	-0.245412	-0.0669786
SPINT2	0.0344891	-0.110931	1.45772	0.149963	0.243902	1.43966	-0.123864	-0.0893751
NCR1	-0.0502686	0.0909947	-1.45469	0.150799	0.244985	-1.43671	0.109845	0.0595768
IL17F	0.0534976	-0.588288	1.45174	0.151616	0.246034	1.43385	-0.60835	-0.554852
SCARA5	-0.066164	0.386612	-1.44801	0.152653	0.247234	-1.43022	0.411424	0.34526
COL6A3	-0.0672221	0.409597	-1.44785	0.152698	0.247234	-1.43006	0.434805	0.367583
GRN	0.0543249	0.282457	1.44716	0.15289	0.247266	1.4294	0.262086	0.316411
YTHDF3	0.188797	-0.321353	1.44153	0.154468	0.249538	1.42393	-0.392151	-0.203355
PIK3AP1	0.0608755	0.270754	1.43772	0.155541	0.25099	1.42023	0.247926	0.308801
TNFAIP8	0.0544507	-0.750243	1.43101	0.157448	0.253783	1.41371	-0.770662	-0.716211
DGKZ	0.146878	-0.00633769	1.42931	0.157934	0.254283	1.41205	-0.061417	0.0854612
LAT2	0.192654	0.332844	1.42681	0.158652	0.255153	1.40962	0.260598	0.453252
STX6	0.211977	-0.0839219	1.42566	0.158981	0.255397	1.40851	-0.163413	0.048564
CC2D1A	0.186439	0.20784	1.42418	0.159407	0.255797	1.40707	0.137925	0.324364
GFRA1	0.0609384	0.209705	1.4232	0.159689	0.255965	1.40612	0.186853	0.247792
APP	0.0714103	-0.0979127	1.41851	0.161051	0.25786	1.40155	-0.124692	-0.0532813
ICAM2	-0.0458412	0.235551	-1.40971	0.163621	0.261685	-1.393	0.252742	0.2069
PSMA1	0.0435718	-0.0898414	1.40833	0.16403	0.262025	1.39165	-0.106181	-0.062609
DTX3	-0.057625	-0.240205	-1.40776	0.164198	0.262025	-1.39109	-0.218595	-0.27622
TRIM5	0.142017	0.320483	1.40527	0.164931	0.262707	1.38868	0.267227	0.409244
IRAK4	0.207869	0.182968	1.40508	0.16499	0.262707	1.38848	0.105017	0.312886
GGH	-0.0344724	-0.0418323	-1.40145	0.166065	0.264127	-1.38496	-0.0289051	-0.0633776
CCL21	-0.0901088	0.170922	-1.39474	0.168071	0.266822	-1.37843	0.204713	0.114604
LHPP	0.0372378	0.119919	1.39455	0.168129	0.266822	1.37824	0.105955	0.143193
WISP1	0.0453462	-0.0795332	1.38393	0.171343	0.271425	1.3679	-0.096538	-0.0511919
GYS1	0.137687	0.423295	1.38372	0.171406	0.271425	1.3677	0.371662	0.50935
KLK12	0.0267113	0.0424475	1.37743	0.173333	0.273915	1.36157	0.0324307	0.059142
ANGPTL4	0.0557618	-0.0212385	1.37734	0.173359	0.273915	1.36149	-0.0421492	0.0136126
DPEP2	-0.0346515	0.0180288	-1.37407	0.174368	0.275207	-1.3583	0.0310231	-0.00362839
NBL1	-0.072157	0.161436	-1.36847	0.176103	0.277411	-1.35285	0.188495	0.116338
MIF	0.118463	0.44385	1.36832	0.176149	0.277411	1.35271	0.399426	0.517889
PPP1R12A	0.23617	0.261937	1.36609	0.176847	0.277788	1.35053	0.173374	0.409544
IL17A	-0.0285833	-0.348445	-1.36602	0.176867	0.277788	-1.35046	-0.337726	-0.36631
CD38	-0.0350744	0.275158	-1.36556	0.177013	0.277788	-1.35001	0.288311	0.253237
HTRA2	0.182619	-0.0444894	1.3645	0.177343	0.277788	1.34898	-0.112971	0.0696472
FOLR1	0.0473618	-0.166696	1.36426	0.177419	0.277788	1.34874	-0.184457	-0.137095
CEACAM5	0.0275206	-0.133869	1.36385	0.177545	0.277788	1.34835	-0.144189	-0.116668
DNAJB1	0.151944	0.486278	1.36169	0.178222	0.278545	1.34625	0.429299	0.581243
PROK1	0.0428342	0.0118438	1.35792	0.179411	0.280099	1.34257	-0.00421901	0.0386152
CEP85	0.213655	0.195827	1.35706	0.179681	0.280217	1.34174	0.115707	0.329361
MMP13	0.0406751	-0.175415	1.35515	0.180287	0.280715	1.33987	-0.190669	-0.149994
SIGLEC9	-0.0402354	0.241682	-1.35482	0.18039	0.280715	-1.33956	0.25677	0.216535
MMP3	-0.0492723	-0.06975	-1.35248	0.181133	0.281567	-1.33728	-0.0512729	-0.100545
ANGPTL2	0.0356098	0.167007	1.34838	0.18244	0.283294	1.33328	0.153653	0.189263
CST3	-0.0768958	0.516835	-1.34776	0.182641	0.283301	-1.33267	0.545671	0.468775
FLT1	-0.0896942	-0.698254	-1.33733	0.186001	0.287752	-1.3225	-0.664619	-0.754313
PRKCQ	-0.100405	-0.184349	-1.33658	0.186243	0.287752	-1.32177	-0.146697	-0.247102
PDGFRA	-0.0452156	-0.134918	-1.33651	0.186267	0.287752	-1.3217	-0.117963	-0.163178
PRDX5	0.0901953	0.576446	1.33638	0.18631	0.287752	1.32157	0.542622	0.632818
RBP5	0.0665516	0.0222043	1.3355	0.186594	0.287882	1.32072	-0.00275256	0.0637991
COL4A1	-0.0284121	-0.0952987	-1.32491	0.190063	0.292734	-1.31039	-0.0846441	-0.113056
PILRB	0.0641622	0.0149969	1.32466	0.190145	0.292734	1.31015	-0.00906391	0.0550983
HEXIM1	0.157406	0.695908	1.3209	0.19139	0.294336	1.30648	0.636881	0.794287
SMARCA2	0.192303	0.229876	1.31797	0.192364	0.295519	1.30362	0.157762	0.350066
STC1	0.0432742	-0.153904	1.31574	0.193106	0.296343	1.30145	-0.170132	-0.126858
PNPT1	0.102649	0.561381	1.31353	0.193846	0.296861	1.29929	0.522888	0.625537
GSTA1	0.0578583	0.0593799	1.3135	0.193856	0.296861	1.29926	0.0376831	0.0955413
TNR	-0.0306134	-0.306947	-1.30692	0.196066	0.299927	-1.29284	-0.295467	-0.32608
CCDC80	-0.0572793	-0.0294668	-1.30607	0.196354	0.300049	-1.29201	-0.00798708	-0.0652664
REG4	-0.0485998	0.315858	-1.30525	0.196632	0.300155	-1.29121	0.334083	0.285484
CDH3	-0.062034	0.150833	-1.30437	0.19693	0.300293	-1.29035	0.174095	0.112061
IGFBP4	0.0563344	-0.0105257	1.29836	0.198972	0.303085	1.28449	-0.0316511	0.0246833
SCGN	-0.0353296	0.00450833	-1.29599	0.199782	0.303998	-1.28217	0.0177569	-0.0175726
GLB1	-0.0508051	0.193649	-1.29423	0.200385	0.304593	-1.28046	0.212701	0.161896
SORCS2	-0.0544862	0.197098	-1.289	0.202186	0.307008	-1.27535	0.217531	0.163044
IL18RAP	-0.0303295	-0.0598651	-1.28608	0.203197	0.308218	-1.27249	-0.0484916	-0.0788211
CA12	-0.0553038	-0.0205223	-1.28409	0.203888	0.308941	-1.27055	0.000216588	-0.0550872
SMAD1	0.167123	-0.19259	1.28328	0.204171	0.309044	1.26976	-0.255261	-0.0881376
TSPAN1	-0.0458372	-0.0999272	-1.27776	0.206098	0.311634	-1.26437	-0.0827382	-0.128575
ANXA4	0.0954057	-0.525178	1.27617	0.206656	0.31215	1.26282	-0.560955	-0.465549
FADD	0.190794	-0.00792577	1.27518	0.207004	0.312349	1.26185	-0.0794734	0.11132
SIRPB1	0.0688959	0.456812	1.27233	0.208007	0.313533	1.25907	0.430976	0.499872
CXCL6	-0.0661457	0.285141	-1.26901	0.209181	0.314974	-1.25582	0.309946	0.2438
CCL5	0.170502	0.415916	1.268	0.20954	0.315184	1.25483	0.351978	0.52248
ICA1	0.163469	0.0175741	1.2665	0.210073	0.315368	1.25337	-0.0437267	0.119742
CLEC1A	-0.0471622	0.352067	-1.26642	0.2101	0.315368	-1.25329	0.369752	0.32259
C2CD2L	0.171901	-0.009272	1.26552	0.210421	0.315522	1.25241	-0.073735	0.0981663
TANK	0.0600178	-0.724027	1.26248	0.211504	0.316816	1.24944	-0.746534	-0.686516
CDKN1A	0.172193	0.105732	1.26104	0.212018	0.317127	1.24804	0.0411598	0.213353
DEFB4A_DEFB4B	0.0320756	0.0214644	1.26067	0.212151	0.317127	1.24767	0.009436	0.0415116
TDRKH	0.162548	0.292614	1.25919	0.212683	0.317592	1.24622	0.231658	0.394206
RP2	0.150172	-0.0318181	1.25811	0.213069	0.317839	1.24517	-0.0881326	0.0620393
NID2	0.0591574	-0.0355686	1.25537	0.214056	0.318981	1.24249	-0.0577527	0.00140475
MB	0.0528306	-0.133182	1.25367	0.214669	0.319419	1.24083	-0.152993	-0.100162
IGF1R	0.041152	-0.0915515	1.25333	0.214793	0.319419	1.24049	-0.106984	-0.0658315
CCS	-0.0411725	0.185324	-1.24885	0.216413	0.321497	-1.23612	0.200764	0.159592
IL10	0.0290471	-0.340959	1.24513	0.217768	0.323176	1.23248	-0.351852	-0.322805
WWP2	-0.0615465	0.378841	-1.24214	0.218864	0.324312	-1.22955	0.401921	0.340374
MPI	0.162063	0.18359	1.24181	0.218984	0.324312	1.22923	0.122817	0.28488
XPNPEP2	-0.0335576	-0.157139	-1.23626	0.221026	0.327	-1.2238	-0.144555	-0.178112
TXLNA	0.124914	0.337963	1.23235	0.22247	0.328799	1.21999	0.29112	0.416034
IFNGR1	-0.042245	0.0257689	-1.22493	0.225234	0.332543	-1.21273	0.0416107	-0.000634238
CCL17	-0.0374421	-0.0408137	-1.21956	0.227249	0.335175	-1.20747	-0.0267729	-0.0642149
HSPB1	-0.0473053	0.686023	-1.21344	0.229563	0.337918	-1.20148	0.703762	0.656457
TNFRSF19	-0.0597114	0.136579	-1.2134	0.229578	0.337918	-1.20145	0.158971	0.0992595
TNNI3	0.0674305	-0.06444	1.20888	0.231298	0.340103	1.19702	-0.0897264	-0.0222959
REG3A	0.0523849	0.299499	1.20677	0.232107	0.340944	1.19495	0.279854	0.332239
LRPAP1	0.0512838	0.058511	1.20496	0.232797	0.341609	1.19318	0.0392796	0.0905634
MESD	0.198231	0.277275	1.20406	0.233143	0.34177	1.1923	0.202938	0.401169
FOXO3	0.159347	-0.077218	1.20193	0.233961	0.342619	1.19022	-0.136973	0.0223741
PSG1	-0.0256308	-0.0907806	-1.19735	0.23573	0.344859	-1.18573	-0.0811691	-0.1068
BIRC2	0.137846	-0.14817	1.19461	0.23679	0.346059	1.18305	-0.199863	-0.0620167
EBAG9	0.174293	0.465908	1.19363	0.237169	0.346262	1.18209	0.400548	0.574842
SMOC1	0.0395237	0.188377	1.1864	0.23999	0.350026	1.17501	0.173555	0.213079
HARS	0.197061	0.289012	1.18125	0.242014	0.352621	1.16997	0.215114	0.412175
STIP1	0.156438	0.213784	1.17918	0.242832	0.353456	1.16794	0.15512	0.311558
ISM1	-0.0370351	-0.0223675	-1.17712	0.243648	0.35397	-1.16592	-0.00847933	-0.0455145
CDHR2	0.032491	-0.0067323	1.17704	0.243677	0.35397	1.16585	-0.0189164	0.0135746
KIR3DL1	-0.0268474	0.153016	-1.17365	0.245026	0.355572	-1.16252	0.163083	0.136236
CCL19	0.0242734	-0.0368608	1.16833	0.247149	0.358291	1.1573	-0.0459633	-0.0216899
IL1RL2	-0.0280906	-0.0556939	-1.16085	0.250155	0.362158	-1.14997	-0.0451599	-0.0732506
DAB2	0.156584	0.314753	1.16044	0.250319	0.362158	1.14958	0.256035	0.412618
HGS	0.163084	0.0161405	1.15946	0.250716	0.362368	1.14861	-0.0450159	0.118068
IL2	-0.029429	0.112514	-1.15702	0.251703	0.363432	-1.14622	0.12355	0.0941206
IL10RA	0.0476861	0.158468	1.15218	0.253672	0.365907	1.14148	0.140586	0.188272
IL10RB	-0.0503416	0.0428319	-1.14715	0.255728	0.368268	-1.13655	0.06171	0.0113684
CD79B	0.0635399	0.165918	1.14693	0.25582	0.368268	1.13633	0.142091	0.20563
ATXN10	0.165182	0.165521	1.14606	0.256174	0.36841	1.13548	0.103578	0.268759
TAFA5	-0.0547399	0.157344	-1.14366	0.257161	0.36946	-1.13313	0.177872	0.123132
IL20RA	-0.0277551	-0.0915724	-1.14177	0.257939	0.370209	-1.13128	-0.0811642	-0.108919
HSPG2	-0.0606413	0.154999	-1.13877	0.259179	0.371618	-1.12833	0.177739	0.117098
NCK2	0.218796	0.423447	1.13264	0.261727	0.374899	1.12232	0.341399	0.560195
REN	0.0325417	0.101719	1.13048	0.262629	0.375818	1.1202	0.089516	0.122058
ANGPTL1	0.0437587	-0.0814796	1.12923	0.26315	0.376189	1.11898	-0.0978891	-0.0541304
ITGAM	-0.0370274	0.267927	-1.12674	0.264194	0.37724	-1.11653	0.281812	0.244785
TNFRSF13C	-0.0235454	-0.184702	-1.12623	0.264409	0.37724	-1.11603	-0.175872	-0.199417
GMPR	-0.0496474	0.236991	-1.12439	0.265181	0.377968	-1.11423	0.255609	0.205961
PLXNB2	-0.040218	0.330139	-1.12353	0.265543	0.37811	-1.11339	0.345221	0.305003
F3	-0.0559387	0.181394	-1.12152	0.266391	0.378943	-1.11141	0.202371	0.146432
CDC37	0.173762	-0.029386	1.12068	0.266748	0.379077	1.11058	-0.0945468	0.0792155
PLAU	0.0294153	-0.0998297	1.11963	0.267191	0.379332	1.10955	-0.11086	-0.0814451
SPINT1	-0.0377228	-0.0487954	-1.11884	0.267523	0.379429	-1.10879	-0.0346493	-0.0723722
PECAM1	-0.0751081	-0.101741	-1.11626	0.268619	0.380609	-1.10625	-0.0735754	-0.148684
CCL14	-0.0378122	0.331149	-1.10914	0.271653	0.384531	-1.09926	0.345329	0.307517
IVD	-0.0321749	-0.234372	-1.10552	0.273207	0.386351	-1.09571	-0.222306	-0.254481
DOK2	0.195478	0.520301	1.10238	0.274556	0.387878	1.09263	0.446997	0.642475
SOD2	0.112722	0.146106	1.09878	0.276112	0.389694	1.08909	0.103835	0.216557
SLC39A5	0.0213052	-0.196604	1.09423	0.278086	0.392096	1.08463	-0.204594	-0.183288
EGFL7	-0.0308819	-0.334312	-1.09002	0.279922	0.39376	-1.08049	-0.322731	-0.353613
GH2	-0.0259948	-0.00917392	-1.09002	0.279923	0.39376	-1.08049	0.000574121	-0.0254207
WNT9A	-0.0456913	0.0162802	-1.08965	0.280086	0.39376	-1.08013	0.0334144	-0.0122768
GOPC	0.19685	0.72735	1.08482	0.2822	0.396345	1.07539	0.653532	0.850381
NELL1	-0.0206839	-0.00027722	-1.0833	0.282871	0.396901	-1.07389	0.00747923	-0.0132046
PSME1	-0.0277862	0.345352	-1.08161	0.283615	0.397557	-1.07223	0.355772	0.327986
CD55	-0.0365828	-0.147504	-1.0797	0.284459	0.398353	-1.07036	-0.133785	-0.170368
S100A12	-0.0379859	0.254935	-1.07828	0.285084	0.398548	-1.06897	0.26918	0.231194
BLMH	-0.0337176	-0.113635	-1.07813	0.285151	0.398548	-1.06882	-0.100991	-0.134708
FGF19	0.0272978	-0.126607	1.07524	0.286434	0.399953	1.06598	-0.136843	-0.109545
GALNT3	0.0437218	0.162233	1.06789	0.28971	0.404135	1.05876	0.145837	0.189559
CERT	0.0994779	-0.366601	1.06589	0.290608	0.404996	1.05679	-0.403906	-0.304428
SEMA3F	0.0474354	-0.137517	1.06422	0.291358	0.405649	1.05515	-0.155305	-0.10787
USP8	0.137991	-0.0136855	1.06075	0.29292	0.40743	1.05174	-0.0654322	0.0725589
IL1RL1	0.0368025	0.0965379	1.06011	0.293206	0.407435	1.05111	0.0827369	0.119539
CD300LF	0.0420966	0.257214	1.05948	0.293492	0.407439	1.05049	0.241427	0.283524
PLPBP	0.133154	0.30055	1.05743	0.294416	0.408329	1.04848	0.250617	0.383772
LGALS8	0.130904	-0.0838632	1.05579	0.295161	0.408968	1.04687	-0.132952	-0.00204802
MATN2	-0.0326729	-0.0463099	-1.05359	0.296162	0.40996	-1.0447	-0.0340575	-0.0667304
VTCN1	-0.0252828	0.169768	-1.05139	0.297161	0.410949	-1.04254	0.179249	0.153966
REG1A	-0.0460036	0.0412555	-1.04842	0.298513	0.412423	-1.03963	0.0585068	0.0125032
PSMD9	-0.0297567	0.0719978	-1.03664	0.303931	0.419506	-1.02804	0.0831566	0.0533998
SEMA4C	-0.0609586	-0.0124187	-1.03403	0.30514	0.420771	-1.02547	0.0104408	-0.0505178
SUGT1	0.142681	0.0525375	1.03269	0.305759	0.421223	1.02416	-0.00096791	0.141713
USO1	0.171067	0.727312	1.02926	0.307356	0.423019	1.02078	0.663162	0.834229
SIRT2	0.134029	0.270073	1.02674	0.308532	0.424231	1.01831	0.219812	0.353841
HMOX1	-0.0392023	-0.064211	-1.02443	0.309611	0.425309	-1.01604	-0.0495101	-0.0887124
LBP	0.0310658	0.0394209	1.02324	0.310171	0.425363	1.01486	0.0277712	0.058837
DAG1	-0.0498616	0.259178	-1.02309	0.31024	0.425363	-1.01472	0.277876	0.228014
TNFRSF11B	-0.046955	0.2892	-1.02134	0.311063	0.426085	-1.01299	0.306808	0.259853
PTPN1	0.154701	0.682579	1.01692	0.313143	0.428527	1.00865	0.624566	0.779267
GCNT1	-0.0234373	0.176029	-1.0155	0.313813	0.429037	-1.00725	0.184818	0.161381
CORO1A	0.15571	0.142838	1.01484	0.314128	0.42906	1.0066	0.0844466	0.240156
AARSD1	-0.0377321	-0.161203	-1.01378	0.314629	0.429337	-1.00556	-0.147053	-0.184785
IL32	-0.0349138	0.114299	-1.00403	0.319268	0.435255	-0.995963	0.127392	0.0924781
RWDD1	0.148669	0.466498	1.00183	0.32032	0.436277	0.993801	0.410747	0.559416
ATG4A	-0.0551012	-0.118638	-1.00112	0.32066	0.436328	-0.993103	-0.097975	-0.153076
PPM1A	-0.0448499	-0.23254	-0.995772	0.323232	0.439412	-0.987839	-0.215722	-0.260572
ANXA10	0.0340507	0.0866167	0.993726	0.324219	0.440338	0.985826	0.0738476	0.107898
AIFM1	0.15268	0.24551	0.991409	0.325339	0.441444	0.983545	0.188255	0.340935
CHMP1A	0.146164	0.397531	0.990064	0.325991	0.441912	0.982221	0.342719	0.488883
SCARF1	0.0916491	0.176062	0.987413	0.327278	0.44324	0.979611	0.141693	0.233342
PGF	-0.0520456	0.481947	-0.982579	0.329634	0.446011	-0.974852	0.501465	0.449419
PI3	-0.041609	0.0838319	-0.978112	0.33182	0.448548	-0.970454	0.0994353	0.0578262
DKKL1	0.0331469	-0.0692619	0.974261	0.333713	0.450684	0.966662	-0.081692	-0.0485451
CES3	0.0355047	-0.398093	0.971904	0.334875	0.45183	0.964342	-0.411407	-0.375902
CXCL1	0.0762145	-0.163141	0.968405	0.336605	0.453739	0.960896	-0.191721	-0.115507
KCNIP4	-0.0242099	0.075431	-0.965459	0.338066	0.455283	-0.957994	0.0845097	0.0602998
OSMR	-0.0334197	0.195863	-0.963376	0.339101	0.456251	-0.955942	0.208395	0.174975
PPIB	0.138859	0.430677	0.958938	0.341315	0.458379	0.951571	0.378605	0.517464
GRAP2	0.154665	0.646608	0.958929	0.341319	0.458379	0.951562	0.588608	0.743273
MANF	0.155968	0.92995	0.956925	0.342322	0.459297	0.949588	0.871462	1.02743
PDGFC	-0.030099	-0.242754	-0.952588	0.344498	0.461788	-0.945315	-0.231467	-0.261566
PDCD1	-0.0290723	0.163398	-0.948583	0.346515	0.46383	-0.94137	0.1743	0.145228
PRDX3	0.165588	0.135024	0.948132	0.346743	0.46383	0.940925	0.0729285	0.238516
KLRD1	-0.0386545	-0.0398226	-0.947649	0.346987	0.46383	-0.940449	-0.0253271	-0.0639817
IKZF2	0.0221913	-0.156945	0.945179	0.348236	0.464731	0.938015	-0.165267	-0.143076
AKR1C4	0.0334339	-0.164784	0.945041	0.348306	0.464731	0.93788	-0.177322	-0.143888
PAK4	0.130593	0.012138	0.941416	0.350146	0.466471	0.934307	-0.0368344	0.0937587
RABGAP1L	-0.0602683	-0.723313	-0.941195	0.350258	0.466471	-0.934089	-0.700713	-0.760981
RUVBL1	-0.0104811	0.0426366	-0.939761	0.350987	0.46701	-0.932677	0.0465671	0.0360859
BCR	0.145006	0.221552	0.938086	0.35184	0.467714	0.931026	0.167175	0.312181
NSFL1C	0.0795618	0.189841	0.935844	0.352985	0.468803	0.928816	0.160006	0.239568
TREML2	-0.0237709	-0.054674	-0.933132	0.354372	0.470211	-0.926143	-0.0457599	-0.0695308
TFF1	0.0333001	-0.0170642	0.931907	0.354999	0.470611	0.924936	-0.0295518	0.00374834
CD2AP	-0.0669647	0.44247	-0.930726	0.355605	0.470981	-0.923771	0.467582	0.400617
VPS53	0.177237	0.092127	0.929776	0.356093	0.471194	0.922835	0.025663	0.2029
P4HB	0.0568698	-0.498919	0.926402	0.357829	0.472803	0.919509	-0.520245	-0.463375
THPO	-0.0146086	0.0828615	-0.926139	0.357965	0.472803	-0.91925	0.0883397	0.0737311
TBL1X	0.124855	0.0549016	0.921926	0.360141	0.475241	0.915096	0.00808093	0.132936
EGF	0.150603	0.609188	0.917061	0.362664	0.478133	0.9103	0.552712	0.703315
CD302	0.0477839	-0.0230527	0.915474	0.36349	0.478783	0.908735	-0.0409717	0.0068122
RASA1	0.0213364	-0.243325	0.906829	0.368008	0.483912	0.900211	-0.251327	-0.22999
C19orf12	0.0213397	-0.0684687	0.90674	0.368055	0.483912	0.900123	-0.0764711	-0.0551315
XG	-0.0299442	0.181763	-0.905227	0.36885	0.484514	-0.89863	0.192993	0.163048
FCRL5	-0.0194402	0.0572253	-0.904112	0.369436	0.484842	-0.897531	0.0645154	0.0450751
CCL18	0.025334	0.0403644	0.899256	0.371996	0.487758	0.892741	0.0308641	0.0561981
EPHA2	0.0418244	0.0106375	0.89708	0.373147	0.488822	0.890595	-0.0050466	0.0367778
SLC27A4	0.137729	0.243341	0.890337	0.376727	0.493064	0.883944	0.191693	0.329422
CES1	0.0299809	0.206665	0.885576	0.379268	0.49553	0.879246	0.195422	0.225403
VAT1	0.0272341	-0.218935	0.885519	0.379298	0.49553	0.87919	-0.229147	-0.201913
CHRDL1	-0.0322345	0.191125	-0.883495	0.380382	0.496149	-0.877192	0.203213	0.170979
PLA2G4A	0.162931	0.413421	0.883347	0.380461	0.496149	0.877047	0.352322	0.515253
SCGB3A2	-0.0288166	0.0545591	-0.881848	0.381265	0.496748	-0.875567	0.0653653	0.0365487
CTSZ	0.0353024	-0.210033	0.880304	0.382094	0.497379	0.874044	-0.223271	-0.187969
FOPNL	0.0670163	-0.27029	0.876143	0.384334	0.499843	0.869938	-0.295421	-0.228405
SCAMP3	0.14284	0.648006	0.875425	0.384722	0.499895	0.869229	0.594441	0.737281
CLEC1B	0.141006	0.905608	0.868241	0.388611	0.504316	0.86214	0.852731	0.993736
AXIN1	0.12038	0.49783	0.867849	0.388824	0.504316	0.861752	0.452687	0.573067
THBS2	0.0297815	0.109959	0.867189	0.389183	0.504327	0.861101	0.0987907	0.128572
PRSS2	-0.0307898	0.0144004	-0.862354	0.391816	0.507284	-0.856328	0.0259466	-0.00484319
FXN	0.131382	0.989703	0.860231	0.392976	0.508329	0.854233	0.940434	1.07182
IL12B	-0.0327539	0.122062	-0.856712	0.394903	0.510364	-0.850759	0.134345	0.101591
TBCC	0.124423	0.241172	0.852729	0.397092	0.512733	0.846826	0.194513	0.318936
TNFRSF9	-0.0345899	0.310477	-0.850192	0.39849	0.514077	-0.844321	0.323448	0.288858
SIRPA	-0.0292393	-0.108437	-0.847601	0.39992	0.515461	-0.841764	-0.0974727	-0.126712
KYAT1	0.0577965	0.107552	0.841343	0.403389	0.519467	0.835583	0.0858787	0.143675
MICB_MICA	-0.0141741	-0.297939	-0.838322	0.40507	0.521166	-0.8326	-0.292623	-0.306798
DLL1	0.0382739	0.672088	0.830322	0.409543	0.526451	0.824698	0.657736	0.696009
GNE	0.0990047	0.406743	0.829254	0.410142	0.52653	0.823644	0.369616	0.468621
ACP5	0.0208743	0.104329	0.828299	0.410678	0.52653	0.8227	0.096501	0.117375
PRKAB1	0.0587406	-0.223247	0.828259	0.410701	0.52653	0.822661	-0.245275	-0.186534
SNAP29	0.146246	0.550374	0.825712	0.412134	0.527897	0.820145	0.495531	0.641777
DCXR	0.0198416	0.0969272	0.822763	0.413796	0.529556	0.817232	0.0894866	0.109328
LGALS4	0.0296445	0.0340699	0.822002	0.414226	0.529636	0.81648	0.0229532	0.0525977
CRKL	0.115002	1.05672	0.819031	0.415906	0.531313	0.813544	1.01359	1.1286
IGFBP2	-0.0347053	0.0840326	-0.815618	0.417841	0.533312	-0.810173	0.0970471	0.0623417
COX5B	0.155657	0.293427	0.809701	0.421209	0.5368	0.804326	0.235056	0.390712
EPS8L2	0.0335255	0.0457381	0.809507	0.421319	0.5368	0.804135	0.033166	0.0666915
ITGB1BP2	0.126724	0.370343	0.801564	0.425867	0.541967	0.796285	0.322822	0.449546
VSIR	0.123071	0.355361	0.801111	0.426127	0.541967	0.795837	0.30921	0.432281
DIABLO	0.144879	0.278977	0.798603	0.427569	0.543322	0.793358	0.224647	0.369526
EFNA4	0.0414174	0.0470028	0.795564	0.429321	0.545067	0.790354	0.0314713	0.0728887
LAYN	0.0409578	0.0131855	0.79486	0.429727	0.545103	0.789659	-0.00217373	0.0387841
CPXM1	0.0312804	0.130493	0.792919	0.430849	0.546045	0.78774	0.118763	0.150044
GZMA	0.0199549	0.1588	0.79146	0.431693	0.546634	0.786298	0.151317	0.171271
CNPY4	0.112244	0.17688	0.789969	0.432557	0.547219	0.784824	0.134789	0.247032
DCBLD2	-0.0154766	0.312662	-0.788977	0.433132	0.547219	-0.783843	0.318466	0.302989
ITIH3	-0.0161683	-0.112209	-0.788698	0.433294	0.547219	-0.783567	-0.106145	-0.122314
ACVRL1	-0.0416625	0.308978	-0.785745	0.435009	0.548904	-0.780648	0.324602	0.282939
ST3GAL1	-0.0277777	0.0401057	-0.784863	0.435523	0.549071	-0.779776	0.0505224	0.0227447
CD300LG	-0.0356291	-0.0368105	-0.781612	0.437417	0.550517	-0.776562	-0.0234496	-0.0590787
CASP3	0.128769	0.532565	0.781584	0.437433	0.550517	0.776535	0.484277	0.613045
CHGB	-0.0354722	-0.119854	-0.779703	0.438532	0.550719	-0.774674	-0.106552	-0.142024
PTK7	0.0242552	-0.0905732	0.779586	0.4386	0.550719	0.774559	-0.0996689	-0.0754137
CRX	0.0109814	-0.0375304	0.779346	0.438741	0.550719	0.774321	-0.0416484	-0.030667
YES1	0.116487	0.86361	0.772478	0.442766	0.555288	0.767531	0.819928	0.936415
DCN	-0.034266	-0.0237848	-0.770082	0.444176	0.556572	-0.765161	-0.010935	-0.045201
CD48	-0.0257185	0.0715487	-0.767625	0.445623	0.557541	-0.762732	0.0811931	0.0554747
MED18	0.124188	-0.0312586	0.766565	0.446249	0.557541	0.761683	-0.0778292	0.046359
PDGFA	0.04771	0.2894	0.766504	0.446285	0.557541	0.761622	0.271508	0.319218
CCT5	-0.0473809	0.320983	-0.766146	0.446497	0.557541	-0.761268	0.338751	0.29137
KIR2DL3	-0.0166951	-0.347705	-0.758161	0.451227	0.562959	-0.753372	-0.341444	-0.358139
VTA1	0.113872	0.280453	0.757175	0.451813	0.563203	0.752395	0.237751	0.351623
TXNDC15	-0.0225889	0.131189	-0.749544	0.456364	0.568384	-0.744847	0.13966	0.117071
NOMO1	-0.0188195	0.176982	-0.745016	0.459077	0.57127	-0.740367	0.184039	0.16522
PDP1	0.129504	0.283808	0.741239	0.461347	0.573599	0.736631	0.235244	0.364748
STX8	0.116966	0.429772	0.739589	0.462341	0.574286	0.734998	0.385909	0.502875
ICAM4	0.0169948	-0.266078	0.738999	0.462696	0.574286	0.734414	-0.272451	-0.255456
INPPL1	0.115401	0.343699	0.733105	0.466257	0.578207	0.728582	0.300424	0.415825
DBNL	0.124613	0.662979	0.729402	0.468503	0.580492	0.724918	0.616249	0.740862
FLT4	-0.0177351	-0.135294	-0.721552	0.473282	0.585495	-0.717149	-0.128643	-0.146379
PVR	0.0243715	-0.00917456	0.721436	0.473353	0.585495	0.717034	-0.0183139	0.00605762
STAT5B	0.0990855	0.720707	0.720084	0.474179	0.586014	0.715696	0.68355	0.782635
CA3	-0.023238	0.0348709	-0.719025	0.474827	0.586312	-0.714647	0.0435852	0.0203472
KIFBP	0.0974186	0.38784	0.717395	0.475825	0.587041	0.713034	0.351308	0.448726
TCL1B	-0.017958	0.164173	-0.707959	0.481624	0.593687	-0.703693	0.170907	0.152949
MSRA	0.0892222	0.588466	0.706701	0.4824	0.594136	0.702448	0.555008	0.64423
SIAE	0.0669461	-0.259458	0.704225	0.483929	0.59551	0.699997	-0.284563	-0.217617
IL12A_IL12B	-0.0280237	0.128393	-0.697707	0.487969	0.599969	-0.693543	0.138902	0.110878
DCTN1	-0.043954	0.812992	-0.691448	0.491865	0.604243	-0.687346	0.829475	0.785521
CNST	0.0976779	0.863449	0.686606	0.494891	0.607443	0.68255	0.82682	0.924498
SLAMF6	-0.0164492	0.134758	-0.683787	0.496657	0.609092	-0.679759	0.140927	0.124478
BAIAP2	0.0160344	0.0968291	0.682681	0.497351	0.609425	0.678663	0.0908162	0.106851
SPRY2	0.104057	0.0382092	0.678108	0.500226	0.612427	0.674134	-0.000812141	0.103245
CLEC14A	-0.0343201	0.200264	-0.676384	0.501312	0.613235	-0.672426	0.213134	0.178814
ACY1	0.0319035	0.062471	0.674877	0.502263	0.613877	0.670934	0.0505071	0.0824107
CGA	-0.0102816	0.0486661	-0.673782	0.502954	0.6142	-0.669849	0.0525217	0.0422401
MAP4K5	0.0986109	0.377442	0.668259	0.506449	0.617944	0.664378	0.340463	0.439074
MFAP3	0.0185892	0.179537	0.66676	0.507399	0.618581	0.662893	0.172566	0.191155
GSTA3	0.0362114	0.196166	0.663768	0.5093	0.620373	0.659928	0.182587	0.218798
PDLIM7	0.112442	0.748768	0.659119	0.51226	0.623452	0.655323	0.706602	0.819044
CRACR2A	0.0941664	0.155413	0.655353	0.514665	0.62585	0.651591	0.120101	0.214267
LAT	-0.028052	0.349643	-0.649112	0.518663	0.63018	-0.645408	0.360162	0.33211
GKN1	0.0161486	0.0921717	0.646094	0.520603	0.632004	0.642416	0.0861159	0.102265
ENAH	0.0207193	0.0446782	0.64346	0.522299	0.633529	0.639806	0.0369085	0.0576278
RSPO1	0.0116357	-0.0269636	0.637877	0.525903	0.637364	0.634273	-0.0313269	-0.0196913
FIS1	0.0975119	0.224192	0.63598	0.527131	0.638315	0.632392	0.187625	0.285137
CIAPIN1	0.0983981	0.449482	0.631098	0.530296	0.641609	0.627554	0.412583	0.510981
VASH1	0.0951967	0.118646	0.624992	0.53427	0.645349	0.621501	0.0829475	0.178144
ALDH1A1	0.018656	0.277187	0.624972	0.534283	0.645349	0.621481	0.270191	0.288847
SH2B3	0.0865693	0.582888	0.620312	0.537326	0.648481	0.616862	0.550424	0.636994
SOD1	0.0384312	-0.0172479	0.615235	0.540652	0.65149	0.611828	-0.0316596	0.00677158
DNPH1	-0.0351106	0.142077	-0.615125	0.540723	0.65149	-0.611719	0.155243	0.120133
FOLR2	0.0190953	0.295067	0.608369	0.545165	0.656293	0.605021	0.287906	0.307002
TFPI2	0.0217551	-0.124752	0.60731	0.545863	0.656585	0.603971	-0.13291	-0.111155
COMT	0.0891736	0.848296	0.602596	0.548975	0.659777	0.599297	0.814855	0.904029
ERBIN	0.094833	0.339109	0.60117	0.549918	0.659861	0.597882	0.303547	0.39838
MRPL46	0.0982934	-0.139469	0.601106	0.549961	0.659861	0.597819	-0.176329	-0.0780356
CCL15	-0.0191799	-0.119396	-0.599768	0.550847	0.660375	-0.596492	-0.112204	-0.131384
IGFBPL1	0.0178971	0.185809	0.598777	0.551503	0.660612	0.595509	0.179098	0.196995
CTF1	0.063146	0.0677584	0.586429	0.559716	0.669893	0.583263	0.0440786	0.107225
DKK4	-0.0114262	0.110979	-0.584366	0.561095	0.670985	-0.581216	0.115263	0.103837
PTPRF	-0.0235067	-0.234473	-0.583112	0.561933	0.671431	-0.579972	-0.225658	-0.249164
MME	0.0149686	-0.0277836	0.578186	0.565233	0.674552	0.575087	-0.0333969	-0.0184282
DAPP1	0.0756842	1.37619	0.577815	0.565482	0.674552	0.574718	1.3478	1.42349
NRP2	0.0190659	0.0500556	0.572297	0.56919	0.677782	0.569244	0.0429058	0.0619718
MGLL	-0.049335	1.09005	-0.571826	0.569507	0.677782	-0.568777	1.10855	1.05922
SUMF2	-0.0159325	-0.381015	-0.571687	0.569601	0.677782	-0.56864	-0.37504	-0.390973
KRT5	0.0183711	0.0324051	0.570423	0.570453	0.678236	0.567385	0.025516	0.0438871
EIF5A	-0.0114177	-0.138996	-0.564869	0.574201	0.68213	-0.561876	-0.134714	-0.146132
FKBP1B	0.0634032	-0.520844	0.562749	0.575635	0.682969	0.559772	-0.544621	-0.481218
NOS3	-0.0152979	-0.121819	-0.562424	0.575855	0.682969	-0.559449	-0.116083	-0.131381
TPMT	0.047723	0.204823	0.558286	0.57866	0.685569	0.555343	0.186927	0.23465
AK1	-0.0258901	0.0383797	-0.557786	0.578999	0.685569	-0.554847	0.0480885	0.0221984
LRIG1	0.0277854	0.174913	0.551432	0.58332	0.690118	0.548542	0.164493	0.192279
MYO9B	0.0767027	-0.280983	0.550337	0.584066	0.690434	0.547456	-0.309747	-0.233044
TINAGL1	0.0163836	0.0119644	0.548555	0.585281	0.691303	0.545687	0.00582053	0.0222041
STK24	0.0624517	-0.22003	0.547675	0.585882	0.691446	0.544814	-0.243449	-0.180997
GLO1	-0.0228258	0.025588	-0.544427	0.588101	0.693497	-0.541591	0.0341477	0.0113219
EPHB4	-0.0295713	0.0399787	-0.542304	0.589553	0.694641	-0.539484	0.051068	0.0214967
CCL26	0.0122458	0.0577024	0.536992	0.593195	0.698362	0.534211	0.0531102	0.0653561
TBCB	0.0852597	0.895462	0.528724	0.598885	0.704484	0.526005	0.86349	0.94875
SDC4	-0.0199499	0.42656	-0.527416	0.599787	0.70497	-0.524706	0.434041	0.414091
RBKS	-0.0142976	0.101977	-0.526121	0.600681	0.705084	-0.523421	0.107339	0.0930412
ADAMTS16	-0.0177977	0.105962	-0.525858	0.600863	0.705084	-0.52316	0.112636	0.0948384
NFATC1	0.0653735	0.506556	0.522541	0.603156	0.7072	0.519867	0.482041	0.547415
HS3ST3B1	-0.0206771	0.0844739	-0.518644	0.605855	0.709786	-0.515999	0.0922278	0.0715507
COLEC12	-0.0273604	0.367334	-0.517399	0.606719	0.710132	-0.514762	0.377594	0.350234
AGR3	0.0116992	0.215137	0.516798	0.607136	0.710132	0.514166	0.21075	0.222449
ATP5PO	0.0698262	0.0858002	0.514794	0.608527	0.711182	0.512177	0.0596154	0.129442
MITD1	0.0609565	0.310359	0.506178	0.614527	0.717057	0.503622	0.2875	0.348457
STX16	0.0663614	-0.224074	0.506146	0.614549	0.717057	0.50359	-0.24896	-0.182598
LYPD1	0.00774093	-0.210077	0.505086	0.615289	0.71734	0.502538	-0.21298	-0.205239
METAP2	0.0412619	0.707672	0.501183	0.618017	0.719933	0.498662	0.692199	0.733461
PTGDS	-0.0269587	0.197459	-0.500307	0.61863	0.719933	-0.497792	0.207568	0.18061
CX3CL1	0.023213	-0.209996	0.499761	0.619012	0.719933	0.497251	-0.218701	-0.195488
MMP7	-0.0167397	0.0141869	-0.494397	0.622773	0.723723	-0.491924	0.0204643	0.00372457
PARK7	0.0483791	0.338716	0.491459	0.624837	0.725294	0.489006	0.320574	0.368953
METAP1D	0.0815091	0.378169	0.49104	0.625132	0.725294	0.48859	0.347603	0.429112
GGT1	-0.0168166	0.0645069	-0.488659	0.626807	0.726653	-0.486226	0.0708131	0.0539966
RAB37	0.0859181	0.235808	0.48715	0.62787	0.7273	0.484727	0.203589	0.289507
STX4	0.0607501	0.945974	0.483688	0.630311	0.729462	0.481289	0.923193	0.983943
TJAP1	0.0828627	0.304046	0.483068	0.630749	0.729462	0.480673	0.272973	0.355835
KLK4	-0.012588	0.0839369	-0.47963	0.633178	0.730755	-0.477258	0.0886574	0.0760694
BIN2	0.0832625	0.0559245	0.479402	0.63334	0.730755	0.477032	0.0247011	0.107964
MMP1	0.0173517	0.204116	0.479333	0.633388	0.730755	0.476963	0.197609	0.214961
TACC3	0.0807163	-0.156983	0.475123	0.636369	0.733606	0.472782	-0.187251	-0.106535
RBP2	0.0182349	-0.0494266	0.458512	0.648188	0.746634	0.456281	-0.0562646	-0.0380298
TIMD4	-0.019836	0.429274	-0.445734	0.657342	0.756573	-0.443586	0.436713	0.416877
ANGPT2	-0.0200492	0.432359	-0.440906	0.660815	0.759963	-0.438788	0.439878	0.419829
SORD	0.0116736	0.403799	0.438613	0.662467	0.761256	0.43651	0.399422	0.411095
PPP3R1	0.0155718	-0.183056	0.437229	0.663464	0.761794	0.435135	-0.188895	-0.173324
SEPTIN9	0.0152005	0.226019	0.435212	0.664919	0.762857	0.433131	0.220319	0.23552
ATP5IF1	0.0512986	1.23315	0.432183	0.667108	0.7639	0.430121	1.21392	1.26521
WASF3	0.0429135	-0.354978	0.432014	0.66723	0.7639	0.429953	-0.371071	-0.328158
ENO2	0.0459374	0.274352	0.431753	0.667419	0.7639	0.429693	0.257125	0.303062
ENO1	0.0361081	0.800064	0.425663	0.671828	0.76832	0.423641	0.786524	0.822632
REG1B	0.0166158	-0.0377314	0.424947	0.672346	0.76832	0.42293	-0.0439624	-0.0273466
RAD23B	0.0361202	-0.538253	0.423546	0.673363	0.768872	0.421537	-0.551798	-0.515678
TRAF2	0.0408201	0.21037	0.421993	0.67449	0.769548	0.419994	0.195063	0.235883
NUDT2	0.0274451	-0.105987	0.419515	0.67629	0.77081	0.417532	-0.116279	-0.0888336
PRCP	0.0118348	0.00324769	0.418307	0.677168	0.77081	0.416331	-0.00119037	0.0106445
IL18R1	0.013587	0.224546	0.417817	0.677524	0.77081	0.415844	0.219451	0.233038
ESM1	0.0127229	0.101486	0.417272	0.677921	0.77081	0.415302	0.0967148	0.109438
CFC1	-0.0152726	-0.336252	-0.416792	0.67827	0.77081	-0.414825	-0.330525	-0.345797
SIT1	-0.00984023	-0.0138717	-0.411296	0.682274	0.774749	-0.409362	-0.0101816	-0.0200219
CST5	-0.0169651	0.215031	-0.407502	0.685043	0.777281	-0.405591	0.221393	0.204427
VCAN	-0.0183479	-0.0465235	-0.399778	0.690694	0.783076	-0.397913	-0.039643	-0.0579909
MZT1	0.0618737	-0.309515	0.397773	0.692164	0.784126	0.395921	-0.332717	-0.270844
APRT	-0.0319694	0.849591	-0.393461	0.695329	0.786898	-0.391634	0.86158	0.82961
PCSK9	0.0162799	0.155885	0.392952	0.695703	0.786898	0.391128	0.14978	0.16606
EBI3_IL27	0.0164691	0.342701	0.3913	0.696917	0.787653	0.389485	0.336525	0.352994
ADH4	-0.0159905	0.107449	-0.384261	0.702099	0.792888	-0.382488	0.113445	0.0974547
AKR1B1	0.0197651	0.183496	0.383033	0.703005	0.793289	0.381267	0.176084	0.195849
MFGE8	0.00942005	-0.135367	0.382091	0.703701	0.793453	0.38033	-0.138899	-0.129479
ANGPT1	0.0227971	0.480663	0.381158	0.704389	0.793608	0.379403	0.472115	0.494912
AKT3	0.0557987	0.471798	0.380009	0.705238	0.793943	0.37826	0.450873	0.506672
CDKN2D	0.0587534	0.314484	0.37664	0.707727	0.794001	0.37491	0.292451	0.351205
CCL23	-0.0134444	0.528429	-0.376566	0.707782	0.794001	-0.374836	0.53347	0.520026
PIGR	0.013802	0.0310726	0.376326	0.707959	0.794001	0.374598	0.0258968	0.0396988
PTPN6	-0.0289684	1.06312	-0.376098	0.708128	0.794001	-0.374371	1.07398	1.04501
EPO	-0.00847671	0.0798745	-0.375885	0.708286	0.794001	-0.374159	0.0830532	0.0745765
NECTIN4	-0.0197662	-0.144186	-0.375467	0.708595	0.794001	-0.373744	-0.136773	-0.15654
MAVS	0.0540331	0.257389	0.368086	0.714063	0.799506	0.366405	0.237127	0.29116
STXBP3	0.0417596	-0.241084	0.366222	0.715446	0.800433	0.364552	-0.256743	-0.214984
IL7	0.034022	-0.174583	0.358911	0.720881	0.805888	0.357281	-0.187341	-0.153319
KYNU	0.0169178	0.0829194	0.35722	0.72214	0.80667	0.3556	0.0765752	0.093493
SRC	0.056127	0.78261	0.353779	0.724705	0.808907	0.352178	0.761563	0.81769
RNF41	0.0367436	0.224629	0.351849	0.726145	0.809882	0.350259	0.21085	0.247594
QDPR	0.0218338	0.362204	0.351102	0.726702	0.809882	0.349516	0.354017	0.37585
GSAP	0.0358849	-0.30091	0.348818	0.728408	0.811156	0.347244	-0.314367	-0.278482
PRKAR1A	-0.0332097	0.524005	-0.340995	0.73426	0.816879	-0.339464	0.536459	0.503249
PSRC1	-0.030502	-0.265453	-0.340434	0.734681	0.816879	-0.338906	-0.254014	-0.284516
LRMP	0.054225	0.162626	0.338755	0.735939	0.817647	0.337236	0.142292	0.196517
FHIT	0.0322468	-0.0918485	0.337827	0.736635	0.81779	0.336313	-0.103941	-0.0716942
TNFRSF14	-0.0118044	-0.0479291	-0.33659	0.737563	0.818189	-0.335083	-0.0435024	-0.0553068
FUT3_FUT5	-0.0112707	-0.131534	-0.335097	0.738683	0.818259	-0.333598	-0.127307	-0.138578
LILRB2	-0.0111851	0.204539	-0.334993	0.738761	0.818259	-0.333494	0.208734	0.197549
RELT	0.0177219	0.383454	0.329965	0.742539	0.821811	0.328493	0.376808	0.39453
PVALB	-0.0203566	0.233544	-0.327505	0.744389	0.823227	-0.326047	0.241178	0.220821
CD163	-0.0096531	0.0976192	-0.325354	0.746009	0.824385	-0.323907	0.101239	0.091586
IL19	-0.01325	-0.0708248	-0.319774	0.750215	0.828398	-0.318356	-0.0658561	-0.0791061
AKT1S1	0.0414837	0.522766	0.318408	0.751246	0.828457	0.316997	0.507209	0.548693
CXCL5	-0.0232751	0.283574	-0.318107	0.751473	0.828457	-0.316698	0.292302	0.269027
DCTN6	0.0197452	-0.322312	0.317418	0.751993	0.828457	0.316012	-0.329716	-0.309971
DPP7	-0.0142282	-0.0167078	-0.316621	0.752595	0.828487	-0.31522	-0.0113723	-0.0256004
CALCOCO1	-0.0291194	1.02223	-0.315299	0.753593	0.828953	-0.313905	1.03315	1.00403
CD83	-0.0177447	0.0621219	-0.313246	0.755145	0.830026	-0.311862	0.0687762	0.0510315
IL2RB	-0.00598849	-0.679512	-0.301663	0.763918	0.839029	-0.300339	-0.677267	-0.683255
CD4	-0.0180649	0.0284856	-0.300666	0.764676	0.839221	-0.299347	0.03526	0.0171951
TBC1D23	0.0470887	-0.0872348	0.298744	0.766135	0.839684	0.297435	-0.104893	-0.0578043
RILP	-0.0168396	0.0228071	-0.298304	0.766469	0.839684	-0.296997	0.029122	0.0122823
ALPP	-0.00877615	0.239427	-0.296873	0.767556	0.839684	-0.295574	0.242718	0.233942
SIGLEC7	-0.0146124	0.406517	-0.296525	0.76782	0.839684	-0.295227	0.411996	0.397384
GUSB	0.00928342	-0.0171821	0.296274	0.768011	0.839684	0.294978	-0.0206633	-0.0113799
PPME1	-0.0125564	0.0747973	-0.294892	0.769061	0.840195	-0.293603	0.0795059	0.0669495
S100A4	-0.0182231	0.36491	-0.292083	0.771198	0.841892	-0.290808	0.371744	0.353521
PIK3IP1	-0.0158846	0.146418	-0.290235	0.772605	0.842581	-0.28897	0.152374	0.13649
GP6	0.0435021	0.0873038	0.289674	0.773032	0.842581	0.288411	0.0709906	0.114493
TBC1D5	0.0406266	0.00831809	0.28895	0.773584	0.842581	0.28769	-0.00691689	0.0337097
VPS37A	0.0322144	-0.270084	0.285786	0.775995	0.844569	0.284542	-0.282164	-0.24995
SCGB1A1	0.0106316	-0.162029	0.281423	0.779323	0.84755	0.280202	-0.166015	-0.155384
CTSS	0.0116275	0.20156	0.280016	0.780397	0.848079	0.278801	0.197199	0.208827
DARS	0.0315437	0.897145	0.278021	0.781922	0.848579	0.276816	0.885316	0.91686
WASF1	0.0360974	0.304008	0.277872	0.782035	0.848579	0.276668	0.290472	0.326569
VCAM1	-0.0106647	0.0601211	-0.276232	0.783288	0.849299	-0.275036	0.0641203	0.0534556
NUDC	0.0259699	0.937453	0.273292	0.785537	0.85039	0.272111	0.927715	0.953685
SKAP2	-0.0285664	1.30613	-0.272858	0.785869	0.85039	-0.271679	1.31684	1.28828
TST	-0.0239123	0.248981	-0.272602	0.786065	0.85039	-0.271424	0.257948	0.234036
LDLR	0.00923248	-0.053184	0.269572	0.788384	0.852259	0.268409	-0.0566462	-0.0474137
BANK1	0.0239059	0.583323	0.268004	0.789586	0.852919	0.266848	0.574359	0.598265
PLA2G10	0.00807638	-0.0730303	0.263888	0.792742	0.855686	0.262752	-0.076059	-0.0679826
MUC13	0.0072581	0.234073	0.262609	0.793723	0.856104	0.26148	0.231351	0.238609
AGER	-0.0165215	-0.0426319	-0.257303	0.797797	0.859854	-0.256199	-0.0364363	-0.0529578
ARHGEF12	0.0331172	0.69623	0.249111	0.804098	0.865998	0.248047	0.683811	0.716928
PPY	-0.00695045	0.149352	-0.24672	0.80594	0.866893	-0.245667	0.151958	0.145008
IL17RB	-0.010342	-0.337711	-0.24647	0.806133	0.866893	-0.245418	-0.333833	-0.344175
CD69	0.0311313	1.14442	0.243876	0.808132	0.867295	0.242837	1.13274	1.16388
FABP2	-0.0108002	-0.0969637	-0.243832	0.808166	0.867295	-0.242793	-0.0929136	-0.103714
PBLD	0.00531674	-0.158175	0.243643	0.808312	0.867295	0.242604	-0.160169	-0.154852
IKBKG	0.0259938	0.746246	0.240645	0.810624	0.869129	0.239621	0.736498	0.762492
HBEGF	0.0112106	0.492661	0.237106	0.813356	0.870865	0.236099	0.488457	0.499668
CLPP	-0.0225066	0.507399	-0.236709	0.813663	0.870865	-0.235703	0.515839	0.493332
EIF4G1	0.0255562	1.196	0.236016	0.814198	0.870865	0.235014	1.18641	1.21197
CXCL16	0.0148139	0.0329528	0.235417	0.814661	0.870865	0.234418	0.0273975	0.0422115
CA9	0.00659566	0.0470736	0.234158	0.815634	0.871259	0.233164	0.0446002	0.0511959
IGSF3	0.00686977	0.298199	0.230612	0.818376	0.87354	0.229635	0.295623	0.302493
FYB1	0.0302897	0.517124	0.220797	0.825976	0.880262	0.219865	0.505765	0.536055
MAP3K5	0.0331347	-0.311125	0.220706	0.826047	0.880262	0.219774	-0.323551	-0.290416
NT5C3A	0.0273976	0.48364	0.220114	0.826506	0.880262	0.219186	0.473366	0.500764
RARRES1	-0.00451785	0.0393526	-0.216874	0.829019	0.881548	-0.21596	0.0410468	0.036529
DRG2	0.035363	-0.075397	0.216486	0.82932	0.881548	0.215574	-0.0886581	-0.0532951
SMPD1	-0.00652816	-0.17964	-0.215852	0.829811	0.881548	-0.214944	-0.177192	-0.18372
FUCA1	0.00485661	-0.140043	0.215403	0.83016	0.881548	0.214496	-0.141864	-0.137008
F11R	0.0310297	0.73575	0.212401	0.832491	0.883372	0.211508	0.724114	0.755143
PRTFDC1	0.0293839	0.0973835	0.203861	0.83913	0.889429	0.203007	0.0863646	0.115749
CD40LG	0.0230072	0.837008	0.203099	0.839723	0.889429	0.202248	0.828381	0.851388
IGFBP7	-0.00987634	0.643919	-0.202416	0.840254	0.889429	-0.201569	0.647623	0.637747
NPDC1	0.0109548	0.195699	0.201885	0.840668	0.889429	0.201039	0.191591	0.202546
SNAP23	-0.0195281	1.13793	-0.198011	0.843685	0.891738	-0.197183	1.14525	1.12572
CALB1	0.00784588	-0.208126	0.197492	0.844088	0.891738	0.196667	-0.211068	-0.203222
TFF2	-0.00628454	0.11643	-0.187669	0.851749	0.899172	-0.186888	0.118787	0.112502
SLC16A1	0.00395679	-0.214519	0.185658	0.853319	0.90017	0.184885	-0.216002	-0.212046
PDGFB	0.00909242	0.389781	0.184749	0.854029	0.90026	0.18398	0.386371	0.395464
DUSP3	-0.00952614	-0.251714	-0.179395	0.858213	0.904009	-0.17865	-0.248142	-0.257668
AMN	0.00390749	-0.0827053	0.174587	0.861973	0.907307	0.173863	-0.0841706	-0.0802631
CA13	0.0254279	0.456434	0.170205	0.865403	0.910074	0.169501	0.446898	0.472326
PPP1R9B	-0.0056495	0.667413	-0.169616	0.865865	0.910074	-0.168914	0.669531	0.663882
SF3B4	0.00668522	0.100772	0.163053	0.871007	0.914811	0.16238	0.0982651	0.10495
EPHA10	0.00533183	-0.0895242	0.161393	0.872309	0.915339	0.160727	-0.0915237	-0.0861919
WAS	-0.0176566	0.0829217	-0.160792	0.87278	0.915339	-0.160128	0.0895429	0.0718863
SPP1	-0.00723457	0.282186	-0.15913	0.874084	0.91604	-0.158473	0.284898	0.277664
VEGFC	0.0103589	0.433098	0.157855	0.875084	0.916422	0.157204	0.429214	0.439573
TNFSF13B	-0.00507157	0.103377	-0.155894	0.876623	0.916951	-0.155251	0.105279	0.100207
ARG1	0.0059608	-0.0513455	0.155589	0.876863	0.916951	0.154948	-0.0535808	-0.04762
LRP11	-0.00616319	0.309327	-0.154218	0.877939	0.917411	-0.153582	0.311638	0.305475
EIF4B	0.00735545	0.522035	0.152804	0.879049	0.917905	0.152175	0.519276	0.526632
STK11	0.0145511	-0.094042	0.151726	0.879896	0.918124	0.151102	-0.0994986	-0.0849475
STAMBP	0.0182481	0.785516	0.15032	0.881	0.918612	0.149702	0.778673	0.796922
CXCL3	0.017697	0.523104	0.146694	0.88385	0.920916	0.146091	0.516468	0.534165
LTBR	-0.00843668	0.650995	-0.14146	0.887965	0.924536	-0.14088	0.654159	0.645722
HPCAL1	-0.014076	1.16015	-0.13902	0.889885	0.92563	-0.13845	1.16543	1.15135
CLIP2	0.0162402	1.18385	0.138492	0.8903	0.92563	0.137924	1.17776	1.19401
TFF3	0.00726365	-0.180503	0.137652	0.890962	0.92565	0.137087	-0.183227	-0.175963
MANSC1	0.00578397	-0.226618	0.135246	0.892855	0.926949	0.134692	-0.228787	-0.223003
NT5E	0.00407518	0.188273	0.128419	0.898233	0.931113	0.127894	0.186745	0.19082
ADAM8	0.00463071	-0.207415	0.128017	0.89855	0.931113	0.127494	-0.209151	-0.204521
TBC1D17	-0.00785021	-0.200375	-0.127693	0.898805	0.931113	-0.127171	-0.197432	-0.205282
DNAJB8	-0.00610046	-0.395827	-0.122107	0.903209	0.933914	-0.121608	-0.39354	-0.39964
BTN2A1	0.00618639	0.154122	0.121817	0.903438	0.933914	0.121319	0.151802	0.157989
PMVK	-0.0118543	1.13945	-0.121797	0.903453	0.933914	-0.1213	1.1439	1.13204
SESTD1	0.0153661	-0.189839	0.118755	0.905854	0.935222	0.11827	-0.195601	-0.180235
RHOC	0.0139714	1.13276	0.118185	0.906303	0.935222	0.117703	1.12752	1.14149
GRK5	0.00896092	-0.851298	0.117726	0.906666	0.935222	0.117245	-0.854659	-0.845698
BTC	-0.00302912	0.470437	-0.116288	0.9078	0.935723	-0.115813	0.471573	0.468543
LGMN	-0.00276361	0.118636	-0.112838	0.910524	0.937437	-0.112378	0.119672	0.116908
CD40	-0.0113741	1.15868	-0.112533	0.910764	0.937437	-0.112074	1.16294	1.15157
DNAJA2	0.0120847	1.10231	0.110887	0.912064	0.938104	0.110436	1.09778	1.10987
SPARC	0.00486662	0.47485	0.105275	0.916497	0.941398	0.104847	0.473025	0.477892
CHAC2	0.00413327	-0.771805	0.104946	0.916758	0.941398	0.104519	-0.773355	-0.769222
CCN2	0.00401937	0.597772	0.104353	0.917226	0.941398	0.103928	0.596265	0.600284
MGMT	0.0113012	0.637011	0.101888	0.919174	0.942726	0.101474	0.632774	0.644075
LSM1	0.0032038	-0.113729	0.0985554	0.921809	0.944756	0.098155	-0.11493	-0.111727
MTPN	0.00655515	-0.593684	0.0961892	0.923681	0.946001	0.0957986	-0.596142	-0.589587
PPCDC	0.00515535	0.319577	0.0930976	0.926126	0.947832	0.0927197	0.317643	0.322799
OSCAR	-0.00369788	0.430726	-0.0918642	0.927102	0.948158	-0.0914914	0.432113	0.428415
LRRC25	0.00336082	-0.192129	0.0892343	0.929183	0.949612	0.0888723	-0.19339	-0.190029
LY6D	-0.0043904	0.0219083	-0.0847317	0.932748	0.952569	-0.0843883	0.0235547	0.0191643
GLOD4	0.00440856	0.215606	0.0838773	0.933424	0.952569	0.0835374	0.213952	0.218361
ANKRD54	-0.00512597	-0.0453694	-0.0830748	0.93406	0.952569	-0.0827382	-0.0434471	-0.0485731
SPON2	0.0035173	0.171716	0.0817242	0.935129	0.952985	0.0813932	0.170397	0.173914
TPT1	0.00329521	-0.0684278	0.0732458	0.941846	0.959152	0.0729495	-0.0696635	-0.0663683
IL6R	0.00192509	0.106313	0.0705314	0.943998	0.960664	0.0702461	0.105591	0.107516
PRSS8	0.00168577	0.0262869	0.0688548	0.945327	0.961319	0.0685765	0.0256548	0.0273405
CASP2	0.0101542	-0.00482011	0.0680372	0.945975	0.961319	0.0677622	-0.00862793	0.00152624
SORT1	-0.00133969	0.260844	-0.0616093	0.951072	0.965817	-0.0613605	0.261346	0.260007
LY96	-0.00236149	0.0365901	-0.0586774	0.953398	0.967497	-0.0584405	0.0374757	0.0351142
CD59	-0.00233845	0.194094	-0.0525636	0.958249	0.971736	-0.0523515	0.194971	0.192632
LILRA5	-0.00168595	0.0858225	-0.0493839	0.960772	0.973609	-0.0491847	0.0864547	0.0847688
SULT1A1	0.00550894	1.00142	0.0452567	0.964048	0.976243	0.0450742	0.999356	1.00486
NPPB	-0.00171632	-0.0897481	-0.0436244	0.965344	0.976868	-0.0434485	-0.0891045	-0.0908208
SPINK4	-0.00149172	-0.027219	-0.0380132	0.969799	0.980688	-0.03786	-0.0266597	-0.0281514
ADM	0.00132468	0.136283	0.0312927	0.975137	0.984616	0.0311666	0.135786	0.13711
ACE2	0.000983355	0.0843572	0.0306771	0.975626	0.984616	0.0305535	0.0839884	0.0849718
LPO	0.000698517	0.0449554	0.0305412	0.975734	0.984616	0.0304182	0.0446935	0.045392
MAP2K6	0.00330784	0.447615	0.0284268	0.977413	0.985621	0.0283123	0.446375	0.449683
PLXNA4	0.00317293	0.427417	0.0233803	0.981422	0.988971	0.0232862	0.426227	0.4294
IDUA	0.000927818	-0.161911	0.0170296	0.986468	0.993309	0.0169611	-0.162259	-0.161332
CREG1	0.000312448	0.137594	0.0162267	0.987106	0.993309	0.0161614	0.137476	0.137789
ADA	-0.000307609	-0.328044	-0.0132764	0.98945	0.994974	-0.013223	-0.327929	-0.328236
SELP	0.00101166	0.235965	0.0108214	0.991401	0.995594	0.0107778	0.235585	0.236597
CGREF1	-0.000422491	-0.0475304	-0.00991035	0.992125	0.995594	-0.00987047	-0.047372	-0.0477944
DECR1	-0.00118338	0.819071	-0.00989118	0.99214	0.995594	-0.00985137	0.819515	0.818332
ITGB5	0.000949548	0.29133	0.00808382	0.993576	0.996342	0.00805129	0.290973	0.291923
PLXNB3	0.000512946	-0.148124	0.00498603	0.996038	0.997802	0.00496597	-0.148317	-0.147804
PHOSPHO1	-0.000162314	0.0367639	-0.00391002	0.996893	0.997802	-0.00389428	0.0368247	0.0366624
CRADD	-0.000327348	0.0962718	-0.00288794	0.997705	0.997802	-0.00287632	0.0963946	0.0960672
TGFBR2	0.000144387	0.176119	0.00276638	0.997802	0.997802	0.00275525	0.176065	0.176209

### Sheet: Common_activity_perturbations
ID	adj.P.Val_MGH	Z.statistics_MGH	Perturbational_direct_MGH	Type_MGH	adj.P.Val_Mayo	Z.statistics_Mayo	Perturbational_direct_Mayo	Type_Mayo	adj.P.Val_Stanford	Z.statistics_Stanford	Perturbational_direct_Stanford	Type_Stanford	Panel	Total_Hidden	Perturbational_direct_Total
ACAA1	0.00406075	3.08168	Positive	DEP	2.51676e-08	5.63815	Positive	DEP	0.00440911	3.18813	Positive	Hidden	Oncology	Hidden	Positive
ACAN	0.0222436	-2.47695	Negative	Hidden	0.0191829	-2.39505	Negative	Hidden	0.000248593	-4.0662	Negative	DEP	Cardiometabolic	Hidden	Negative
ADAM15	2.30545e-05	-4.50501	Negative	Hidden	3.49557e-56	-15.9413	Negative	DEP	7.81865e-05	-4.39838	Negative	DEP	Cardiometabolic	Hidden	Negative
ADGRG2	0.000518583	-3.70495	Negative	Hidden	3.4064e-51	-15.1913	Negative	DEP	5.86485e-07	-5.66559	Negative	DEP	Cardiometabolic	Hidden	Negative
AFP	7.15671e-06	-4.777	Negative	Hidden	3.18062e-22	-9.79019	Negative	DEP	2.91294e-07	-5.86664	Negative	DEP	Neurology	Hidden	Negative
AGRN	0.00145976	3.40257	Positive	Hidden	1.45969e-55	15.849	Positive	DEP	0.00716005	3.02403	Positive	DEP	Inflammation	Hidden	Positive
ANG	4.60592e-05	-4.33668	Negative	DEP	4.88953e-12	-6.98307	Negative	Hidden	0.000894117	-3.6861	Negative	DEP	Cardiometabolic	Hidden	Negative
APLP1	1.07876e-09	-6.48942	Negative	DEP	3.37511e-06	-4.70714	Negative	Hidden	0.00161995	-3.50446	Negative	DEP	Cardiometabolic	Hidden	Negative
ARHGAP1	0.000807291	-3.58042	Negative	Hidden	5.4976e-52	-15.3119	Negative	DEP	0.0389654	-2.38072	Negative	DEP	Oncology	Hidden	Negative
ATOX1	0.000104977	4.13081	Positive	DEP	6.57551e-27	10.8465	Positive	Hidden	0.0397643	2.37055	Positive	Hidden	Oncology	Hidden	Positive
ATP6V1D	3.43964e-06	-4.94106	Negative	DEP	9.18849e-20	-9.18868	Negative	DEP	0.00181618	-3.47061	Negative	Hidden	Oncology	Hidden	Negative
AZU1	3.5404e-06	4.93269	Positive	Hidden	7.32469e-07	5.01547	Positive	DEP	0.000803475	3.72449	Positive	Hidden	Cardiometabolic	Hidden	Positive
B4GAT1	9.54576e-05	-4.15537	Negative	Hidden	6.24537e-12	-6.94748	Negative	DEP	0.000200896	-4.1293	Negative	DEP	Neurology	Hidden	Negative
BAX	1.08413e-06	5.19043	Positive	DEP	1.64888e-33	12.1794	Positive	DEP	0.0200252	2.65129	Positive	Hidden	Neurology	Hidden	Positive
BCL2L11	0.014437	-2.64197	Negative	Hidden	2.59711e-10	-6.39113	Negative	DEP	0.0420816	-2.34417	Negative	Hidden	Inflammation	Hidden	Negative
BMP4	0.0396308	-2.23261	Negative	Hidden	0.00221887	-3.11375	Negative	Hidden	0.000181457	-4.15976	Negative	DEP	Neurology	Hidden	Negative
BMP6	0.041174	-2.21694	Negative	Hidden	0.0379962	-2.12582	Negative	Hidden	0.00639425	-3.06169	Negative	Hidden	Cardiometabolic	Hidden	Negative
BTN3A2	0.0156323	2.61122	Positive	Hidden	7.88409e-44	14.0163	Positive	DEP	0.000881968	3.69237	Positive	DEP	Inflammation	Hidden	Positive
C4BPB	0.0248276	2.43083	Positive	Hidden	1.86173e-39	13.2693	Positive	DEP	5.94542e-05	4.46618	Positive	DEP	Oncology	Hidden	Positive
CA5A	0.000350323	3.81476	Positive	Hidden	1.5994e-29	11.3926	Positive	DEP	0.0319982	2.46559	Positive	DEP	Cardiometabolic	Hidden	Positive
CALCA	1.46988e-10	6.83679	Positive	DEP	2.11202e-81	19.3222	Positive	DEP	0.00357186	3.25841	Positive	Hidden	Neurology	Hidden	Positive
CASP8	0.000938006	3.53677	Positive	Hidden	7.70656e-31	11.6578	Positive	DEP	0.00896846	2.94329	Positive	Hidden	Oncology	Hidden	Positive
CCL22	1.68564e-15	-8.48241	Negative	DEP	2.85879e-30	-11.5435	Negative	DEP	0.000106485	-4.31093	Negative	Hidden	Inflammation	Hidden	Negative
CCL28	0.000726082	-3.60887	Negative	DEP	6.1781e-07	-5.04883	Negative	DEP	0.00397399	-3.22362	Negative	Hidden	Inflammation	Hidden	Negative
CCL3	0.000151458	4.03386	Positive	Hidden	3.89142e-55	15.7859	Positive	DEP	0.0123333	2.83169	Positive	Hidden	Inflammation	Hidden	Positive
CD200	0.00131574	-3.4358	Negative	Hidden	9.5932e-42	-13.6649	Negative	DEP	7.32942e-06	-5.00717	Negative	DEP	Inflammation	Hidden	Negative
CD300C	0.0255689	2.4181	Positive	Hidden	1.71255e-38	13.0973	Positive	DEP	0.00465131	3.17078	Positive	DEP	Neurology	Hidden	Positive
CD58	0.000932719	-3.53869	Negative	Hidden	1.26749e-81	-19.3507	Negative	DEP	1.80654e-06	-5.36725	Negative	DEP	Inflammation	Hidden	Negative
CD6	3.92048e-05	-4.37536	Negative	Hidden	1.26498e-16	-8.36172	Negative	DEP	0.0108651	-2.8755	Negative	DEP	Inflammation	Hidden	Negative
CDCP1	0.00971573	2.78743	Positive	Hidden	8.43783e-54	15.5868	Positive	DEP	0.00490888	3.15201	Positive	DEP	Neurology	Hidden	Positive
CDH17	0.00297903	-3.18114	Negative	Hidden	2.31087e-41	-13.599	Negative	DEP	0.000499506	-3.86998	Negative	DEP	Cardiometabolic	Hidden	Negative
CDH2	0.000140861	4.05355	Positive	Hidden	5.43978e-77	18.7692	Positive	DEP	0.014805	2.76561	Positive	Hidden	Cardiometabolic	Hidden	Positive
CDH6	0.0152557	-2.62118	Negative	Hidden	1.50087e-44	-14.1351	Negative	DEP	2.20533e-06	-5.30649	Negative	DEP	Cardiometabolic	Hidden	Negative
CDHR1	8.63169e-05	-4.17924	Negative	Hidden	5.6542e-41	-13.5325	Negative	DEP	0.00143432	-3.53999	Negative	DEP	Neurology	Hidden	Negative
CDHR5	5.65451e-06	-4.83034	Negative	DEP	2.10382e-14	-7.72376	Negative	DEP	7.6156e-05	-4.40517	Negative	Hidden	Cardiometabolic	Hidden	Negative
CEACAM8	4.75317e-06	4.86822	Positive	DEP	1.02194e-08	5.79415	Positive	DEP	0.00328606	3.2847	Positive	Hidden	Cardiometabolic	Hidden	Positive
CHIT1	0.000622953	3.65221	Positive	Hidden	1.41007e-09	6.12198	Positive	Hidden	0.0124847	2.8266	Positive	Hidden	Cardiometabolic	Hidden	Positive
CHL1	4.86413e-05	-4.32323	Negative	Hidden	6.0573e-15	-7.88343	Negative	DEP	1.42012e-05	-4.83223	Negative	DEP	Cardiometabolic	Hidden	Negative
CLEC11A	0.025011	2.42775	Positive	Hidden	3.36591e-39	13.2234	Positive	DEP	5.24001e-05	4.49789	Positive	Hidden	Neurology	Hidden	Positive
CLTA	0.0246978	2.43314	Positive	DEP	0.00538991	2.83699	Positive	Hidden	0.0010551	3.63341	Positive	Hidden	Cardiometabolic	Hidden	Positive
CLUL1	7.08011e-06	-4.78028	Negative	DEP	2.34355e-16	-8.28701	Negative	DEP	0.00105178	-3.63596	Negative	Hidden	Cardiometabolic	Hidden	Negative
CNTN1	0.000149489	-4.03783	Negative	Hidden	1.14242e-64	-17.1492	Negative	DEP	5.56314e-07	-5.67946	Negative	DEP	Cardiometabolic	Hidden	Negative
CNTN4	1.70484e-05	-4.57843	Negative	Hidden	3.0988e-60	-16.5275	Negative	DEP	2.21182e-06	-5.30108	Negative	DEP	Neurology	Hidden	Negative
CRNN	0.000886934	-3.55322	Negative	Hidden	9.33202e-34	-12.2265	Negative	DEP	4.43372e-05	-4.54696	Negative	DEP	Oncology	Hidden	Negative
CSF1	0.0119058	2.71266	Positive	Hidden	3.31444e-52	15.3464	Positive	DEP	0.0171394	2.7104	Positive	Hidden	Inflammation	Hidden	Positive
CST7	2.33511e-10	6.75487	Positive	DEP	5.02308e-11	6.64166	Positive	DEP	0.000884059	3.6899	Positive	Hidden	Inflammation	Hidden	Positive
CTSH	0.00111718	3.48568	Positive	Hidden	6.58509e-14	7.57522	Positive	DEP	0.0342369	2.43567	Positive	DEP	Cardiometabolic	Hidden	Positive
CXCL10	0.0102594	2.76769	Positive	Hidden	1.48389e-54	15.6995	Positive	DEP	9.53619e-06	4.93844	Positive	DEP	Inflammation	Hidden	Positive
CXCL9	1.21924e-11	7.21549	Positive	Hidden	1.85318e-62	16.8427	Positive	DEP	0.00865675	2.95706	Positive	Hidden	Inflammation	Hidden	Positive
DEFA1_DEFA1B	0.00472026	3.03253	Positive	Hidden	1.72983e-30	11.5877	Positive	DEP	0.000956134	3.66553	Positive	DEP	Cardiometabolic	Hidden	Positive
DPEP1	0.0166258	-2.58844	Negative	Hidden	4.29766e-07	-5.11901	Negative	DEP	0.00871373	-2.95385	Negative	DEP	Neurology	Hidden	Negative
DSG3	0.000101361	-4.14024	Negative	Hidden	1.50499e-70	-17.9425	Negative	DEP	1.18066e-05	-4.8777	Negative	DEP	Oncology	Hidden	Negative
EDAR	1.1118e-07	-5.65715	Negative	DEP	1.2039e-70	-17.9559	Negative	DEP	0.029186	-2.50242	Negative	Hidden	Inflammation	Hidden	Negative
EDIL3	2.89289e-05	-4.44802	Negative	Hidden	2.74542e-72	-18.1679	Negative	DEP	0.000230038	-4.08678	Negative	DEP	Cardiometabolic	Hidden	Negative
EFNA1	0.00222304	3.27588	Positive	DEP	1.18112e-32	12.0148	Positive	DEP	0.0389654	2.38103	Positive	Hidden	Neurology	Hidden	Positive
EGFR	0.0188332	-2.5415	Negative	Hidden	1.00859e-34	-12.4083	Negative	DEP	7.32942e-06	-5.0047	Negative	DEP	Cardiometabolic	Hidden	Negative
ENPP2	6.35734e-07	-5.30453	Negative	Hidden	2.98131e-57	-16.0986	Negative	DEP	0.000154357	-4.20782	Negative	DEP	Cardiometabolic	Hidden	Negative
ENPP5	0.00177675	-3.34477	Negative	Hidden	1.38337e-45	-14.3039	Negative	DEP	9.98923e-07	-5.55089	Negative	DEP	Inflammation	Hidden	Negative
ENTPD2	6.97847e-06	-4.78431	Negative	DEP	7.48846e-87	-19.983	Negative	DEP	0.0287267	-2.51094	Negative	Hidden	Oncology	Hidden	Negative
EPCAM	0.0370036	-2.26277	Negative	Hidden	6.21802e-12	-6.94826	Negative	DEP	1.7035e-08	-6.78237	Negative	DEP	Inflammation	Hidden	Negative
ERP44	1.42959e-07	-5.60625	Negative	Hidden	8.18754e-50	-14.9773	Negative	DEP	0.000883928	-3.6911	Negative	DEP	Oncology	Hidden	Negative
FABP9	3.40626e-06	-4.94355	Negative	Hidden	1.69774e-23	-10.0896	Negative	DEP	1.8234e-05	-4.76943	Negative	DEP	Inflammation	Hidden	Negative
FCAR	0.00302556	3.17544	Positive	Hidden	5.78873e-15	7.88942	Positive	DEP	0.0154085	2.74902	Positive	DEP	Inflammation	Hidden	Positive
FCRL3	1.55928e-06	-5.1151	Negative	DEP	4.58838e-07	-5.10647	Negative	DEP	0.000543391	-3.844	Negative	Hidden	Inflammation	Hidden	Negative
FCRLB	1.21248e-06	5.16692	Positive	DEP	1.953e-57	16.1252	Positive	DEP	0.00113846	3.61038	Positive	Hidden	Oncology	Hidden	Positive
FGF21	0.0033498	3.14335	Positive	Hidden	2.10655e-39	13.2596	Positive	DEP	0.000331312	3.98459	Positive	DEP	Oncology	Hidden	Positive
FLT3LG	6.75565e-09	-6.16976	Negative	Hidden	1.46477e-25	-10.5538	Negative	DEP	3.41391e-07	-5.81236	Negative	DEP	Inflammation	Hidden	Negative
FSTL3	1.59314e-06	5.10975	Positive	DEP	5.58613e-47	14.5291	Positive	DEP	0.00440597	3.18895	Positive	Hidden	Inflammation	Hidden	Positive
GALNT7	0.0216546	-2.48772	Negative	Hidden	2.90483e-64	-17.0927	Negative	DEP	4.48756e-06	-5.1183	Negative	DEP	Oncology	Hidden	Negative
GDF2	0.000991035	-3.52096	Negative	Hidden	1.36813e-44	-14.1423	Negative	DEP	1.92488e-06	-5.34417	Negative	DEP	Cardiometabolic	Hidden	Negative
GFER	8.00928e-05	4.19995	Positive	DEP	1.05576e-14	7.8121	Positive	DEP	0.00672873	3.04518	Positive	Hidden	Oncology	Hidden	Positive
GFRA3	3.92354e-05	-4.3747	Negative	Hidden	1.31089e-76	-18.7195	Negative	DEP	3.65103e-06	-5.17284	Negative	DEP	Neurology	Hidden	Negative
GPNMB	0.0176056	-2.56702	Negative	Hidden	9.28438e-37	-12.7844	Negative	DEP	0.00145061	-3.5357	Negative	DEP	Cardiometabolic	Hidden	Negative
GPR37	0.000842903	3.56828	Positive	DEP	7.09882e-30	11.4642	Positive	DEP	0.0118171	2.84651	Positive	Hidden	Cardiometabolic	Hidden	Positive
HAVCR1	1.80596e-07	5.56073	Positive	Hidden	1.80706e-50	15.0797	Positive	DEP	0.0025044	3.36969	Positive	DEP	Oncology	Hidden	Positive
HGF	2.96082e-11	7.07555	Positive	DEP	7.89965e-41	13.5076	Positive	DEP	0.00373963	3.24285	Positive	Hidden	Inflammation	Hidden	Positive
HNMT	7.15245e-08	5.74106	Positive	DEP	6.46225e-25	10.4116	Positive	DEP	0.0190746	2.6706	Positive	Hidden	Neurology	Hidden	Positive
HSD11B1	2.38908e-05	-4.49643	Negative	Hidden	2.7063e-13	-7.38736	Negative	Hidden	7.23577e-06	-5.0125	Negative	DEP	Inflammation	Hidden	Negative
HYAL1	7.48533e-05	-4.21711	Negative	DEP	3.02932e-47	-14.5719	Negative	DEP	0.000158486	-4.19744	Negative	Hidden	Cardiometabolic	Hidden	Negative
HYOU1	0.00764588	-2.87388	Negative	Hidden	1.03867e-53	-15.5731	Negative	DEP	0.00019756	-4.13646	Negative	DEP	Cardiometabolic	Hidden	Negative
IDI2	0.000196907	3.9651	Positive	Hidden	5.38342e-36	12.6444	Positive	DEP	0.0450706	2.31674	Positive	Hidden	Neurology	Hidden	Positive
IL16	5.44461e-13	7.70101	Positive	DEP	9.6717e-07	4.96011	Positive	Hidden	0.000625267	3.80334	Positive	Hidden	Inflammation	Hidden	Positive
IL17RA	0.000114722	-4.10806	Negative	Hidden	4.48266e-09	-5.93331	Negative	DEP	0.000162367	-4.18922	Negative	Hidden	Neurology	Hidden	Negative
IL1R1	0.0308423	-2.34035	Negative	Hidden	1.28274e-28	-11.2056	Negative	DEP	0.000398953	-3.9346	Negative	DEP	Neurology	Hidden	Negative
IL3RA	4.7622e-05	-4.32886	Negative	DEP	6.49287e-39	-13.1721	Negative	DEP	0.00608491	-3.0777	Negative	Hidden	Inflammation	Hidden	Negative
ITGAV	0.000402914	-3.77441	Negative	Hidden	1.21257e-77	-18.8518	Negative	DEP	2.12722e-07	-5.94263	Negative	DEP	Oncology	Hidden	Negative
ITGB2	1.43827e-05	-4.62022	Negative	DEP	7.55076e-56	-15.8917	Negative	DEP	0.0371971	-2.40239	Negative	Hidden	Cardiometabolic	Hidden	Negative
KLK10	0.000169315	-4.00449	Negative	Hidden	7.40278e-26	-10.6191	Negative	DEP	0.00079635	-3.72746	Negative	Hidden	Oncology	Hidden	Negative
KLK6	0.0180194	-2.55854	Negative	DEP	2.80857e-05	-4.24746	Negative	Hidden	0.00111389	-3.61738	Negative	DEP	Oncology	Hidden	Negative
LAP3	0.0199579	2.51909	Positive	Hidden	1.19289e-52	15.4145	Positive	DEP	0.000102629	4.3221	Positive	DEP	Inflammation	Hidden	Positive
LCN2	0.0231555	2.46051	Positive	Hidden	1.64839e-17	8.6031	Positive	DEP	0.0242279	2.57628	Positive	Hidden	Cardiometabolic	Hidden	Positive
LEPR	3.49145e-06	-4.93755	Negative	DEP	0.00117604	-3.30045	Negative	Hidden	0.00238663	-3.3867	Negative	DEP	Cardiometabolic	Hidden	Negative
LIF	0.000132154	4.0707	Positive	Hidden	3.03292e-62	16.8129	Positive	DEP	0.000146599	4.22296	Positive	DEP	Neurology	Hidden	Positive
LSP1	4.63778e-15	8.35207	Positive	DEP	0.000830465	3.39893	Positive	Hidden	0.000788514	3.73067	Positive	DEP	Inflammation	Hidden	Positive
LTBP2	5.55257e-13	7.69159	Positive	DEP	1.41868e-61	16.7193	Positive	DEP	0.0314231	2.47429	Positive	Hidden	Cardiometabolic	Hidden	Positive
LY75	1.82271e-06	-5.07979	Negative	Hidden	2.05319e-60	-16.5539	Negative	DEP	0.00458709	-3.17543	Negative	DEP	Inflammation	Hidden	Negative
LY9	0.000491757	-3.7201	Negative	Hidden	0.00129607	-3.27189	Negative	DEP	0.0127931	-2.81759	Negative	Hidden	Inflammation	Hidden	Negative
LYN	0.000680998	-3.62631	Negative	Hidden	1.33452e-21	-9.64091	Negative	DEP	2.19561e-05	-4.71326	Negative	DEP	Oncology	Hidden	Negative
LYPD3	8.31586e-07	-5.24833	Negative	Hidden	6.4177e-54	-15.6051	Negative	DEP	1.70001e-05	-4.78911	Negative	DEP	Oncology	Hidden	Negative
MDK	0.0244236	2.43801	Positive	Hidden	9.62887e-39	13.1412	Positive	DEP	1.28511e-06	5.46812	Positive	DEP	Oncology	Hidden	Positive
MEP1B	1.38836e-05	-4.62861	Negative	Hidden	3.86617e-37	-12.8541	Negative	DEP	0.00157848	-3.51201	Negative	Hidden	Cardiometabolic	Hidden	Negative
MET	0.000397196	-3.78013	Negative	Hidden	9.62065e-05	-3.95819	Negative	DEP	5.24001e-05	-4.49759	Negative	DEP	Cardiometabolic	Hidden	Negative
MPIG6B	0.00302387	-3.176	Negative	DEP	3.15118e-12	-7.04565	Negative	DEP	0.000512686	-3.86202	Negative	Hidden	Inflammation	Hidden	Negative
MSLN	1.83223e-08	5.99226	Positive	DEP	1.91633e-67	17.5266	Positive	DEP	0.0389654	2.38165	Positive	Hidden	Oncology	Hidden	Positive
MSR1	0.00231508	3.26153	Positive	Hidden	3.36945e-21	9.54432	Positive	DEP	0.0337967	2.44287	Positive	Hidden	Neurology	Hidden	Positive
MSTN	0.000122963	-4.08881	Negative	Hidden	4.3599e-54	-15.6302	Negative	DEP	1.0034e-06	-5.53315	Negative	DEP	Cardiometabolic	Hidden	Negative
NAMPT	0.00113633	3.47904	Positive	DEP	0.0131378	2.53329	Positive	Hidden	1.98787e-05	4.7399	Positive	DEP	Oncology	Hidden	Positive
NCAM1	0.00137262	-3.42182	Negative	Hidden	2.29781e-06	-4.78682	Negative	Hidden	9.6446e-05	-4.33988	Negative	DEP	Cardiometabolic	Hidden	Negative
NCAM2	0.0181907	-2.55484	Negative	Hidden	2.28856e-59	-16.4027	Negative	DEP	2.91294e-07	-5.87129	Negative	DEP	Neurology	Hidden	Negative
NDRG1	0.0188332	2.54177	Positive	DEP	0.00781496	2.71461	Positive	Hidden	0.021612	2.62016	Positive	Hidden	Neurology	Hidden	Positive
NID1	0.00827287	2.84397	Positive	Hidden	3.604e-23	10.0141	Positive	DEP	1.0034e-06	5.53078	Positive	DEP	Cardiometabolic	Hidden	Positive
NINJ1	0.000132468	-4.06969	Negative	DEP	0.0227464	-2.32924	Negative	Hidden	0.000423219	-3.91643	Negative	Hidden	Oncology	Hidden	Negative
NME3	5.06721e-06	-4.85441	Negative	Hidden	6.05917e-70	-17.8616	Negative	DEP	1.02571e-05	-4.91457	Negative	DEP	Inflammation	Hidden	Negative
NPTXR	0.00101416	-3.51357	Negative	Hidden	5.85749e-09	-5.88857	Negative	Hidden	3.79606e-06	-5.16149	Negative	DEP	Cardiometabolic	Hidden	Negative
NTRK2	0.0116273	-2.72172	Negative	Hidden	1.24569e-42	-13.8153	Negative	DEP	1.32593e-05	-4.85026	Negative	DEP	Cardiometabolic	Hidden	Negative
NXPH1	2.56245e-09	-6.34023	Negative	DEP	2.15919e-06	-4.80023	Negative	Hidden	0.00238663	-3.38549	Negative	Hidden	Neurology	Hidden	Negative
OBP2B	1.36968e-06	-5.14276	Negative	Hidden	1.40173e-26	-10.7749	Negative	DEP	4.93693e-05	-4.51825	Negative	DEP	Neurology	Hidden	Negative
OGFR	8.03142e-16	8.57445	Positive	DEP	9.50194e-39	13.1425	Positive	DEP	0.000502873	3.86757	Positive	Hidden	Oncology	Hidden	Positive
OLR1	0.00027812	3.87617	Positive	DEP	0.00503048	2.85973	Positive	Hidden	0.017933	2.69242	Positive	Hidden	Cardiometabolic	Hidden	Positive
OSM	1.45007e-06	5.13139	Positive	DEP	1.03156e-06	4.94739	Positive	Hidden	0.0233664	2.5908	Positive	Hidden	Inflammation	Hidden	Positive
PADI2	0.00930547	2.803	Positive	Hidden	1.26021e-23	10.1194	Positive	DEP	0.000178728	4.16412	Positive	DEP	Inflammation	Hidden	Positive
PAPPA	2.28161e-05	-4.50773	Negative	DEP	5.3963e-06	-4.60956	Negative	DEP	0.000592731	-3.81806	Negative	Hidden	Inflammation	Hidden	Negative
PARP1	0.00112114	3.4839	Positive	Hidden	5.97435e-19	8.98111	Positive	DEP	0.000980232	3.65709	Positive	DEP	Inflammation	Hidden	Positive
PLA2G2A	5.7326e-08	5.78517	Positive	DEP	1.34267e-40	13.4677	Positive	DEP	0.0401669	2.3649	Positive	Hidden	Cardiometabolic	Hidden	Positive
PLA2G7	1.81137e-06	-5.08214	Negative	Hidden	2.27062e-22	-9.82474	Negative	DEP	2.21814e-06	-5.2934	Negative	DEP	Neurology	Hidden	Negative
PLAT	8.50955e-13	7.63018	Positive	DEP	3.98332e-20	9.28006	Positive	DEP	0.000373344	3.95291	Positive	Hidden	Cardiometabolic	Hidden	Positive
PLAUR	2.47691e-08	5.93873	Positive	DEP	1.55653e-79	19.0909	Positive	DEP	0.00747116	3.00786	Positive	Hidden	Inflammation	Hidden	Positive
PRSS27	0.0264764	-2.40332	Negative	Hidden	2.40121e-71	-18.0474	Negative	DEP	9.45951e-06	-4.94166	Negative	DEP	Cardiometabolic	Hidden	Negative
PRTG	0.000232682	-3.92069	Negative	Hidden	4.168e-84	-19.6557	Negative	DEP	9.26768e-06	-4.95066	Negative	DEP	Oncology	Hidden	Negative
PRTN3	5.7326e-08	5.78469	Positive	Hidden	7.40269e-56	15.8934	Positive	DEP	1.82663e-05	4.76698	Positive	DEP	Cardiometabolic	Hidden	Positive
PTEN	1.77889e-06	-5.08631	Negative	DEP	1.85422e-09	-6.07805	Negative	DEP	0.0146839	-2.76947	Negative	Hidden	Neurology	Hidden	Negative
PTX3	1.80186e-05	4.56319	Positive	DEP	3.41413e-38	13.0435	Positive	DEP	0.0169431	2.71481	Positive	Hidden	Inflammation	Hidden	Positive
RAB6B	3.5404e-06	-4.93247	Negative	DEP	1.10523e-17	-8.64951	Negative	DEP	0.00965872	-2.91539	Negative	Hidden	Neurology	Hidden	Negative
RETN	5.57279e-05	4.2893	Positive	DEP	5.23909e-31	11.6913	Positive	DEP	0.0139334	2.7877	Positive	Hidden	Cardiometabolic	Hidden	Positive
RNASE3	4.49229e-06	4.88051	Positive	Hidden	6.38766e-10	6.24939	Positive	DEP	0.000827376	3.7128	Positive	DEP	Cardiometabolic	Hidden	Positive
ROBO1	0.000489154	-3.72187	Negative	Hidden	2.04267e-50	-15.0708	Negative	DEP	0.000137301	-4.24346	Negative	DEP	Inflammation	Hidden	Negative
ROR1	0.0198994	-2.52054	Negative	Hidden	2.32374e-18	-8.82891	Negative	DEP	8.60628e-05	-4.36691	Negative	DEP	Cardiometabolic	Hidden	Negative
S100P	2.89741e-09	6.31775	Positive	Hidden	0.000885405	3.3809	Positive	Hidden	0.00065441	3.78756	Positive	Hidden	Cardiometabolic	Hidden	Positive
SAMD9L	1.49407e-05	4.61124	Positive	Hidden	4.98564e-58	16.2119	Positive	DEP	0.000324033	3.99154	Positive	DEP	Inflammation	Hidden	Positive
SCARB2	0.00715826	2.89668	Positive	Hidden	2.0891e-46	14.4364	Positive	DEP	0.0223114	2.60812	Positive	DEP	Neurology	Hidden	Positive
SERPINA11	0.00133589	-3.43126	Negative	Hidden	5.15977e-11	-6.63753	Negative	DEP	0.0288788	-2.50791	Negative	DEP	Cardiometabolic	Hidden	Negative
SERPINA12	0.00139622	-3.41636	Negative	Hidden	1.49276e-16	-8.34184	Negative	DEP	0.048341	-2.28665	Negative	Hidden	Cardiometabolic	Hidden	Negative
SERPINB5	0.000286163	-3.86878	Negative	DEP	3.44822e-12	-7.03277	Negative	DEP	0.035431	-2.42129	Negative	Hidden	Cardiometabolic	Hidden	Negative
SETMAR	1.01355e-08	6.09995	Positive	DEP	1.80614e-39	13.2718	Positive	DEP	0.000123183	4.27459	Positive	Hidden	Neurology	Hidden	Positive
SEZ6L2	0.00014638	-4.04321	Negative	Hidden	3.21307e-32	-11.9309	Negative	DEP	0.00473272	-3.1645	Negative	Hidden	Oncology	Hidden	Negative
SFRP1	0.000657339	3.63628	Positive	Hidden	3.62613e-32	11.9206	Positive	DEP	0.0031327	3.30121	Positive	Hidden	Neurology	Hidden	Positive
SFTPA2	4.6957e-07	5.37035	Positive	DEP	1.7422e-37	12.9166	Positive	DEP	0.046538	2.3035	Positive	Hidden	Oncology	Hidden	Positive
SIGLEC10	1.43265e-07	5.60506	Positive	Hidden	4.53159e-57	16.0722	Positive	DEP	0.0167595	2.719	Positive	Hidden	Inflammation	Hidden	Positive
SIGLEC6	9.63626e-06	-4.71234	Negative	DEP	7.91245e-29	-11.2491	Negative	DEP	0.0154235	-2.74753	Negative	Hidden	Oncology	Hidden	Negative
SLAMF8	0.000559058	3.68329	Positive	Hidden	8.61418e-61	16.6073	Positive	DEP	0.0118925	2.84389	Positive	Hidden	Oncology	Hidden	Positive
SLC39A14	3.70029e-05	4.39039	Positive	Hidden	1.86209e-78	18.9522	Positive	DEP	0.00825004	2.97306	Positive	Hidden	Neurology	Hidden	Positive
SLIT2	0.0104708	-2.76022	Negative	Hidden	1.12169e-69	-17.8255	Negative	DEP	1.36603e-05	-4.8414	Negative	DEP	Neurology	Hidden	Negative
SLITRK6	6.20939e-08	-5.76831	Negative	Hidden	1.83427e-10	-6.44474	Negative	DEP	0.000512686	-3.8613	Negative	DEP	Cardiometabolic	Hidden	Negative
SMAD5	0.00336346	-3.14175	Negative	Hidden	3.41161e-18	-8.78501	Negative	DEP	2.94274e-06	-5.22561	Negative	DEP	Oncology	Hidden	Negative
SPINK5	2.16974e-08	-5.96175	Negative	DEP	1.97887e-36	-12.725	Negative	DEP	0.000259904	-4.05497	Negative	Hidden	Neurology	Hidden	Negative
SSC4D	1.70113e-06	-5.09606	Negative	DEP	3.58552e-24	-10.2439	Negative	DEP	0.000219758	-4.10308	Negative	Hidden	Cardiometabolic	Hidden	Negative
ST6GAL1	1.59991e-05	4.59539	Positive	DEP	1.62879e-27	10.9748	Positive	DEP	0.026971	2.53521	Positive	Hidden	Cardiometabolic	Hidden	Positive
TIMP1	1.98092e-12	7.50508	Positive	DEP	3.93196e-70	17.887	Positive	DEP	0.0283722	2.51591	Positive	Hidden	Cardiometabolic	Hidden	Positive
TIMP4	2.21563e-06	5.03818	Positive	Hidden	1.19215e-13	7.49662	Positive	DEP	0.021436	2.62353	Positive	Hidden	Neurology	Hidden	Positive
TMPRSS5	0.0035452	-3.12429	Negative	Hidden	2.02993e-34	-12.3512	Negative	DEP	1.80654e-06	-5.3666	Negative	DEP	Neurology	Hidden	Negative
TNXB	0.00714695	-2.89758	Negative	Hidden	2.57732e-84	-19.6829	Negative	DEP	3.09801e-07	-5.84194	Negative	DEP	Neurology	Hidden	Negative
TREM2	0.0014887	3.39638	Positive	Hidden	3.41442e-28	11.1173	Positive	DEP	0.0336487	2.44577	Positive	Hidden	Inflammation	Hidden	Positive
TRIM21	0.0125479	2.69358	Positive	Hidden	4.87893e-43	13.8836	Positive	DEP	0.0201023	2.64883	Positive	Hidden	Inflammation	Hidden	Positive
TSHB	2.37443e-05	-4.49824	Negative	Hidden	5.45e-10	-6.27498	Negative	DEP	0.00234631	-3.39337	Negative	DEP	Cardiometabolic	Hidden	Negative
TYMP	0.0128505	2.68399	Positive	Hidden	2.37331e-24	10.2845	Positive	DEP	0.00077137	3.7391	Positive	DEP	Cardiometabolic	Hidden	Positive
UXS1	4.48421e-07	-5.37939	Negative	DEP	4.01904e-09	-5.95137	Negative	DEP	0.00539085	-3.12087	Negative	Hidden	Oncology	Hidden	Negative
VASN	0.000173908	-3.99771	Negative	Hidden	0.0205094	-2.36985	Negative	Hidden	0.000261497	-4.05186	Negative	DEP	Cardiometabolic	Hidden	Negative
VIM	4.68549e-06	4.87163	Positive	Hidden	0.00129607	3.27195	Positive	DEP	4.43372e-05	4.54683	Positive	DEP	Cardiometabolic	Hidden	Positive
VMO1	0.000296525	3.85966	Positive	Hidden	5.50973e-10	6.27311	Positive	DEP	0.0291568	2.50394	Positive	Hidden	Oncology	Hidden	Positive
VWF	1.14744e-08	6.07799	Positive	DEP	0.0365937	2.14154	Positive	DEP	4.22867e-05	4.56281	Positive	Hidden	Cardiometabolic	Hidden	Positive
ADAMTS13	0.00107053	-3.49792	Negative	DEP	6.80784e-11	-6.59555	Negative	DEP	1.014e-05	-4.91866	Negative	DEP	Cardiometabolic	DEP	Negative
AGR2	7.21077e-15	8.28898	Positive	DEP	2.98727e-54	15.6546	Positive	DEP	0.00124669	3.5801	Positive	DEP	Neurology	DEP	Positive
AMIGO2	0.00100143	-3.51777	Negative	DEP	6.05917e-70	-17.8608	Negative	DEP	3.01202e-05	-4.64085	Negative	DEP	Oncology	DEP	Negative
APBB1IP	6.21232e-16	8.62049	Positive	DEP	6.16367e-14	7.58396	Positive	DEP	0.000138512	4.24052	Positive	DEP	Oncology	DEP	Positive
APOM	8.42869e-10	-6.53307	Negative	DEP	1.02136e-59	-16.4527	Negative	DEP	2.04615e-07	-5.96718	Negative	DEP	Cardiometabolic	DEP	Negative
AREG	2.05372e-16	8.80809	Positive	DEP	2.05345e-68	17.6557	Positive	DEP	9.71559e-05	4.33724	Positive	DEP	Oncology	DEP	Positive
ASAH2	0.000423817	-3.76005	Negative	DEP	2.85078e-30	-11.544	Negative	DEP	0.000154357	-4.20755	Negative	DEP	Neurology	DEP	Negative
BCAN	7.34271e-06	-4.77017	Negative	DEP	8.14662e-33	-12.0459	Negative	DEP	2.9593e-06	-5.22027	Negative	DEP	Neurology	DEP	Negative
BRK1	2.89469e-12	7.44767	Positive	DEP	6.95525e-55	15.7484	Positive	DEP	3.6237e-06	5.1763	Positive	DEP	Neurology	DEP	Positive
CA11	2.67352e-07	-5.48309	Negative	DEP	0.00518299	-2.84998	Negative	DEP	0.000427378	-3.91249	Negative	DEP	Oncology	DEP	Negative
CA6	8.51711e-07	-5.24255	Negative	DEP	1.02135e-66	-17.4263	Negative	DEP	1.27987e-07	-6.16372	Negative	DEP	Neurology	DEP	Negative
CAPG	5.87508e-17	9.00058	Positive	DEP	7.1694e-31	11.6644	Positive	DEP	0.0012015	3.59366	Positive	DEP	Oncology	DEP	Positive
CASP1	2.21671e-05	4.51436	Positive	DEP	5.00242e-09	5.91494	Positive	DEP	0.000423219	3.91685	Positive	DEP	Neurology	DEP	Positive
CBLN4	0.000689699	-3.62261	Negative	DEP	9.8096e-76	-18.6066	Negative	DEP	1.11631e-06	-5.50373	Negative	DEP	Oncology	DEP	Negative
CCL16	0.00336531	-3.14119	Negative	DEP	1.73424e-55	-15.8377	Negative	DEP	2.32813e-06	-5.27991	Negative	DEP	Cardiometabolic	DEP	Negative
CCL20	4.48741e-10	6.64212	Positive	DEP	2.93997e-65	17.2293	Positive	DEP	0.0125604	2.82407	Positive	DEP	Inflammation	DEP	Positive
CCL7	7.58201e-09	6.14861	Positive	DEP	3.25225e-75	18.541	Positive	DEP	5.49755e-07	5.68644	Positive	DEP	Inflammation	DEP	Positive
CD1C	2.63943e-08	-5.92577	Negative	DEP	1.39948e-110	-22.6357	Negative	DEP	7.3414e-08	-6.29587	Negative	DEP	Oncology	DEP	Negative
CD200R1	1.83728e-05	-4.55755	Negative	DEP	2.24003e-41	-13.6015	Negative	DEP	3.20612e-05	-4.62545	Negative	DEP	Inflammation	DEP	Negative
CD207	4.27237e-10	-6.6524	Negative	DEP	9.94571e-60	-16.4551	Negative	DEP	1.19858e-05	-4.87322	Negative	DEP	Oncology	DEP	Negative
CD22	1.12742e-05	-4.6786	Negative	DEP	4.88828e-44	-14.0511	Negative	DEP	0.000230038	-4.0893	Negative	DEP	Inflammation	DEP	Negative
CD244	2.09206e-10	-6.77898	Negative	DEP	3.57739e-74	-18.408	Negative	DEP	0.0052694	-3.12818	Negative	DEP	Inflammation	DEP	Negative
CD28	4.33762e-09	-6.24932	Negative	DEP	1.31263e-22	-9.88178	Negative	DEP	0.00147774	-3.53015	Negative	DEP	Oncology	DEP	Negative
CD300E	0.000534391	3.69519	Positive	DEP	2.52161e-60	16.5404	Positive	DEP	0.000980526	3.65633	Positive	DEP	Oncology	DEP	Positive
CD34	5.87984e-05	-4.27642	Negative	DEP	3.53595e-68	-17.6241	Negative	DEP	4.25386e-06	-5.13614	Negative	DEP	Neurology	DEP	Negative
CD8A	0.00515143	-3.00442	Negative	DEP	1.27936e-22	-9.88454	Negative	DEP	6.15813e-05	-4.45644	Negative	DEP	Neurology	DEP	Negative
CDH5	5.16613e-10	-6.61848	Negative	DEP	2.03939e-59	-16.4102	Negative	DEP	1.014e-05	-4.9184	Negative	DEP	Cardiometabolic	DEP	Negative
CHI3L1	2.98012e-10	6.71284	Positive	DEP	3.26877e-48	14.7253	Positive	DEP	0.000148856	4.21763	Positive	DEP	Cardiometabolic	DEP	Positive
CKAP4	5.09469e-12	7.35852	Positive	DEP	3.91219e-75	18.5298	Positive	DEP	1.72238e-05	4.78507	Positive	DEP	Inflammation	DEP	Positive
CLEC4C	3.24193e-12	-7.42902	Negative	DEP	2.0012e-55	-15.8283	Negative	DEP	3.10993e-06	-5.20894	Negative	DEP	Inflammation	DEP	Negative
CLEC5A	3.52895e-06	4.93487	Positive	DEP	3.71096e-39	13.2158	Positive	DEP	0.000980232	3.65838	Positive	DEP	Cardiometabolic	DEP	Positive
CLSTN1	4.22648e-08	-5.84218	Negative	DEP	6.2044e-32	-11.8742	Negative	DEP	1.53376e-05	-4.81399	Negative	DEP	Neurology	DEP	Negative
CNTN2	0.0100935	-2.77382	Negative	DEP	2.22386e-61	-16.6901	Negative	DEP	1.53632e-06	-5.41035	Negative	DEP	Oncology	DEP	Negative
CNTN5	5.44048e-05	-4.29559	Negative	DEP	3.05573e-50	-15.0434	Negative	DEP	1.72922e-07	-6.0658	Negative	DEP	Neurology	DEP	Negative
CNTNAP2	3.6214e-06	-4.92747	Negative	DEP	1.42391e-25	-10.5567	Negative	DEP	1.8234e-05	-4.77058	Negative	DEP	Inflammation	DEP	Negative
COL1A1	1.77931e-11	-7.15966	Negative	DEP	8.71949e-09	-5.82142	Negative	DEP	0.00077573	-3.73623	Negative	DEP	Cardiometabolic	DEP	Negative
COL9A1	2.03746e-11	-7.139	Negative	DEP	3.14107e-22	-9.79163	Negative	DEP	9.98923e-07	-5.55152	Negative	DEP	Inflammation	DEP	Negative
CPM	5.34805e-10	-6.61192	Negative	DEP	2.29143e-16	-8.28985	Negative	DEP	5.24752e-05	-4.49617	Negative	DEP	Neurology	DEP	Negative
CR2	6.63074e-12	-7.32005	Negative	DEP	6.32525e-73	-18.2505	Negative	DEP	4.41272e-06	-5.12338	Negative	DEP	Cardiometabolic	DEP	Negative
CRH	3.44285e-07	-5.43202	Negative	DEP	7.21533e-33	-12.0561	Negative	DEP	0.0042785	-3.19929	Negative	DEP	Oncology	DEP	Negative
CSTB	1.52302e-05	4.60618	Positive	DEP	6.88012e-22	9.71026	Positive	DEP	1.72922e-07	6.09505	Positive	DEP	Cardiometabolic	DEP	Positive
CTSF	8.65137e-12	-7.27768	Negative	DEP	0.0169051	-2.44219	Negative	DEP	1.77307e-06	-5.37862	Negative	DEP	Oncology	DEP	Negative
CTSV	6.0948e-10	-6.58551	Negative	DEP	2.52005e-60	-16.541	Negative	DEP	2.73073e-07	-5.8931	Negative	DEP	Oncology	DEP	Negative
CXCL13	7.34271e-06	4.77043	Positive	DEP	1.55735e-40	13.4559	Positive	DEP	3.25694e-05	4.62096	Positive	DEP	Neurology	DEP	Positive
CXCL8	3.52527e-05	4.40189	Positive	DEP	3.45277e-63	16.9431	Positive	DEP	9.45951e-06	4.94478	Positive	DEP	Cardiometabolic	DEP	Positive
DBI	3.76423e-05	4.38617	Positive	DEP	1.65708e-15	8.0465	Positive	DEP	0.0044549	3.18452	Positive	DEP	Neurology	DEP	Positive
DCTN2	5.91164e-10	6.59142	Positive	DEP	2.05265e-05	4.3182	Positive	DEP	8.5684e-05	4.371	Positive	DEP	Oncology	DEP	Positive
DDAH1	6.21232e-16	8.61746	Positive	DEP	3.88169e-49	14.8707	Positive	DEP	5.41489e-07	5.71931	Positive	DEP	Oncology	DEP	Positive
DNER	0.0055804	-2.97878	Negative	DEP	3.39957e-44	-14.0772	Negative	DEP	9.7643e-07	-5.5636	Negative	DEP	Inflammation	DEP	Negative
DPP10	0.000680998	-3.62636	Negative	DEP	8.86879e-26	-10.602	Negative	DEP	0.00210943	-3.42759	Negative	DEP	Inflammation	DEP	Negative
DPP6	0.00121364	-3.45886	Negative	DEP	5.47244e-44	-14.0428	Negative	DEP	5.1418e-05	-4.50514	Negative	DEP	Oncology	DEP	Negative
DPY30	5.39844e-17	9.04569	Positive	DEP	4.86671e-52	15.3206	Positive	DEP	9.63646e-06	4.93429	Positive	DEP	Oncology	DEP	Positive
DSG4	1.14939e-09	-6.47725	Negative	DEP	3.52186e-62	-16.8027	Negative	DEP	6.81266e-08	-6.33562	Negative	DEP	Oncology	DEP	Negative
EGLN1	3.00991e-06	4.97059	Positive	DEP	9.36797e-05	3.96475	Positive	DEP	0.000820851	3.71551	Positive	DEP	Inflammation	DEP	Positive
ELOA	2.44152e-09	6.34886	Positive	DEP	2.16157e-26	10.7344	Positive	DEP	0.000518251	3.8579	Positive	DEP	Oncology	DEP	Positive
ENG	0.00223797	-3.27287	Negative	DEP	7.08909e-61	-16.6195	Negative	DEP	4.4894e-06	-5.11632	Negative	DEP	Cardiometabolic	DEP	Negative
ERBB2	0.000383179	-3.78994	Negative	DEP	9.45746e-47	-14.4913	Negative	DEP	2.70508e-05	-4.6655	Negative	DEP	Oncology	DEP	Negative
EZR	1.6963e-12	7.53438	Positive	DEP	6.32024e-35	12.4466	Positive	DEP	1.41187e-06	5.44392	Positive	DEP	Neurology	DEP	Positive
F7	4.22075e-08	-5.84335	Negative	DEP	9.48002e-16	-8.11541	Negative	DEP	0.000354385	-3.96696	Negative	DEP	Cardiometabolic	DEP	Negative
FABP5	8.26726e-07	5.25009	Positive	DEP	1.24612e-16	8.36366	Positive	DEP	0.0012753	3.57285	Positive	DEP	Neurology	DEP	Positive
FAP	6.05532e-05	-4.26939	Negative	DEP	5.62448e-65	-17.191	Negative	DEP	1.53632e-06	-5.41302	Negative	DEP	Cardiometabolic	DEP	Negative
FASLG	2.17759e-11	-7.12781	Negative	DEP	1.63075e-79	-19.0867	Negative	DEP	5.42707e-07	-5.70521	Negative	DEP	Inflammation	DEP	Negative
FCN2	6.86598e-05	-4.23938	Negative	DEP	3.22267e-18	-8.79158	Negative	DEP	0.00085577	-3.70284	Negative	DEP	Cardiometabolic	DEP	Negative
FCRL1	0.00721005	-2.894	Negative	DEP	1.43882e-27	-10.9862	Negative	DEP	0.00715264	-3.02494	Negative	DEP	Cardiometabolic	DEP	Negative
FETUB	2.63003e-08	-5.92732	Negative	DEP	1.39451e-44	-14.1406	Negative	DEP	0.000270068	-4.04348	Negative	DEP	Cardiometabolic	DEP	Negative
FKBP5	3.38232e-12	7.41925	Positive	DEP	3.18195e-79	19.0499	Positive	DEP	0.0124847	2.8266	Positive	DEP	Neurology	DEP	Positive
FLT3	6.20939e-08	-5.76726	Negative	DEP	2.62923e-31	-11.7506	Negative	DEP	9.45951e-06	-4.94204	Negative	DEP	Oncology	DEP	Negative
FMNL1	4.05738e-09	6.26202	Positive	DEP	0.000900611	3.37599	Positive	DEP	0.000230038	4.08713	Positive	DEP	Neurology	DEP	Positive
FUS	3.28389e-07	5.4412	Positive	DEP	1.08962e-14	7.80796	Positive	DEP	0.000204496	4.12433	Positive	DEP	Oncology	DEP	Positive
GBP2	1.07313e-06	5.19299	Positive	DEP	1.13417e-51	15.2636	Positive	DEP	1.75838e-06	5.3831	Positive	DEP	Inflammation	DEP	Positive
GDF15	1.98431e-08	5.97731	Positive	DEP	5.58315e-83	19.5182	Positive	DEP	3.4457e-06	5.18778	Positive	DEP	Cardiometabolic	DEP	Positive
GFRA2	2.91107e-07	-5.46569	Negative	DEP	5.29906e-11	-6.63295	Negative	DEP	0.000105832	-4.31329	Negative	DEP	Oncology	DEP	Negative
GPC5	0.00456958	-3.04271	Negative	DEP	6.87629e-77	-18.7553	Negative	DEP	0.00621547	-3.07077	Negative	DEP	Neurology	DEP	Negative
GRPEL1	1.79256e-12	7.52109	Positive	DEP	2.25251e-20	9.34164	Positive	DEP	0.0273092	2.52992	Positive	DEP	Oncology	DEP	Positive
HAVCR2	6.89757e-05	4.23788	Positive	DEP	1.30778e-53	15.5579	Positive	DEP	0.00985423	2.90854	Positive	DEP	Neurology	DEP	Positive
HPGDS	3.03728e-07	-5.45662	Negative	DEP	2.09034e-64	-17.1133	Negative	DEP	8.48547e-08	-6.24934	Negative	DEP	Oncology	DEP	Negative
HSPA1A	2.05308e-07	5.53657	Positive	DEP	1.17721e-23	10.1262	Positive	DEP	0.00261843	3.35676	Positive	DEP	Inflammation	DEP	Positive
ICOSLG	1.08856e-12	-7.59518	Negative	DEP	9.42492e-57	-16.0258	Negative	DEP	0.000199594	-4.13168	Negative	DEP	Oncology	DEP	Negative
IDS	0.000421206	-3.76246	Negative	DEP	4.01125e-19	-9.02602	Negative	DEP	0.000324033	-3.99148	Negative	DEP	Inflammation	DEP	Negative
IGFBP3	5.47592e-13	-7.69678	Negative	DEP	1.72847e-38	-13.0964	Negative	DEP	2.21814e-06	-5.29588	Negative	DEP	Cardiometabolic	DEP	Negative
IL1RAP	2.44867e-10	-6.74619	Negative	DEP	2.34882e-06	-4.78222	Negative	DEP	1.00019e-06	-5.54646	Negative	DEP	Neurology	DEP	Negative
IL1RN	1.66759e-05	4.5841	Positive	DEP	1.93687e-68	17.6608	Positive	DEP	1.31058e-05	4.85405	Positive	DEP	Inflammation	DEP	Positive
IL4	5.54398e-05	-4.29093	Negative	DEP	0.0212183	-2.35637	Negative	DEP	7.19517e-05	-4.41964	Negative	DEP	Inflammation	DEP	Negative
IL6	2.33511e-10	6.75612	Positive	DEP	2.02565e-68	17.6573	Positive	DEP	1.77924e-06	5.37507	Positive	DEP	Cardiometabolic	DEP	Positive
IL7R	7.02249e-11	-6.94546	Negative	DEP	1.50974e-88	-20.188	Negative	DEP	4.80741e-06	-5.0978	Negative	DEP	Neurology	DEP	Negative
ING1	0.0244236	2.43805	Positive	DEP	4.18995e-14	7.63468	Positive	DEP	8.13512e-05	4.38669	Positive	DEP	Neurology	DEP	Positive
ISLR2	6.72218e-07	-5.29223	Negative	DEP	1.272e-55	-15.8581	Negative	DEP	0.00125042	-3.57866	Negative	DEP	Neurology	DEP	Negative
ITGA11	8.71719e-07	-5.23758	Negative	DEP	3.65364e-89	-20.2669	Negative	DEP	1.78437e-07	-6.04588	Negative	DEP	Inflammation	DEP	Negative
ITGA5	2.93904e-06	-4.97702	Negative	DEP	5.69609e-58	-16.2027	Negative	DEP	0.000549676	-3.84041	Negative	DEP	Neurology	DEP	Negative
ITGB1	0.000359497	-3.80749	Negative	DEP	1.9796e-36	-12.7246	Negative	DEP	8.18893e-06	-4.98086	Negative	DEP	Cardiometabolic	DEP	Negative
ITGB7	1.17168e-07	-5.64644	Negative	DEP	3.17081e-100	-21.5401	Negative	DEP	2.20533e-06	-5.30407	Negative	DEP	Oncology	DEP	Negative
JUN	4.81882e-16	8.68918	Positive	DEP	2.82164e-87	20.0351	Positive	DEP	2.59687e-06	5.25087	Positive	DEP	Inflammation	DEP	Positive
KDR	1.24789e-07	-5.63306	Negative	DEP	2.34231e-35	-12.5266	Negative	DEP	2.01644e-05	-4.7357	Negative	DEP	Oncology	DEP	Negative
KIT	0.000183864	-3.9823	Negative	DEP	3.79302e-80	-19.1704	Negative	DEP	1.46417e-06	-5.42828	Negative	DEP	Cardiometabolic	DEP	Negative
KITLG	0.0013756	-3.42082	Negative	DEP	3.53585e-16	-8.23744	Negative	DEP	8.18893e-06	-4.97981	Negative	DEP	Cardiometabolic	DEP	Negative
KLK8	0.00272038	-3.211	Negative	DEP	3.35864e-53	-15.497	Negative	DEP	8.60628e-05	-4.36792	Negative	DEP	Oncology	DEP	Negative
KLRB1	6.43777e-07	-5.30153	Negative	DEP	2.03046e-12	-7.10773	Negative	DEP	0.0364071	-2.41081	Negative	DEP	Inflammation	DEP	Negative
KRT18	6.21232e-16	8.61968	Positive	DEP	5.4583e-66	17.3272	Positive	DEP	0.000922378	3.6754	Positive	DEP	Oncology	DEP	Positive
KRT19	5.87508e-17	8.992	Positive	DEP	8.44098e-88	20.0988	Positive	DEP	1.82775e-05	4.76083	Positive	DEP	Inflammation	DEP	Positive
L1CAM	1.77625e-05	-4.56775	Negative	DEP	1.12265e-68	-17.6952	Negative	DEP	1.99677e-06	-5.33226	Negative	DEP	Oncology	DEP	Negative
LAMP2	1.80304e-05	-4.56253	Negative	DEP	1.52416e-33	-12.1861	Negative	DEP	1.25932e-06	-5.47522	Negative	DEP	Neurology	DEP	Negative
LBR	6.31395e-16	8.60865	Positive	DEP	1.60231e-22	9.86088	Positive	DEP	8.13512e-05	4.38573	Positive	DEP	Neurology	DEP	Positive
LGALS1	2.55425e-05	4.47716	Positive	DEP	7.75027e-20	9.20749	Positive	DEP	6.81266e-08	6.34306	Positive	DEP	Cardiometabolic	DEP	Positive
LGALS9	5.74453e-07	5.32727	Positive	DEP	2.85701e-76	18.6739	Positive	DEP	3.35242e-05	4.61373	Positive	DEP	Inflammation	DEP	Positive
LPL	1.60969e-05	-4.59253	Negative	DEP	1.66708e-07	-5.29783	Negative	DEP	0.000922378	-3.6756	Negative	DEP	Cardiometabolic	DEP	Negative
LRRN1	5.11528e-08	-5.80657	Negative	DEP	2.25418e-94	-20.8661	Negative	DEP	1.32613e-06	-5.4591	Negative	DEP	Inflammation	DEP	Negative
LTA	9.38491e-12	-7.26433	Negative	DEP	1.22243e-56	-16.0091	Negative	DEP	4.74678e-06	-5.10205	Negative	DEP	Inflammation	DEP	Negative
MAD1L1	1.96511e-13	7.8411	Positive	DEP	3.74709e-82	19.4157	Positive	DEP	3.01483e-07	5.85355	Positive	DEP	Neurology	DEP	Positive
MAPK9	5.33979e-16	8.65848	Positive	DEP	3.64273e-22	9.77628	Positive	DEP	8.13512e-05	4.38469	Positive	DEP	Inflammation	DEP	Positive
MASP1	3.56115e-10	-6.68369	Negative	DEP	1.47741e-28	-11.1929	Negative	DEP	0.000100885	-4.32792	Negative	DEP	Neurology	DEP	Negative
MEGF9	0.00505992	-3.01109	Negative	DEP	6.45966e-12	-6.94239	Negative	DEP	7.49074e-05	-4.40984	Negative	DEP	Cardiometabolic	DEP	Negative
MMP8	4.2926e-08	5.8378	Positive	DEP	2.06929e-06	4.80893	Positive	DEP	0.00314028	3.29979	Positive	DEP	Neurology	DEP	Positive
MNDA	7.66992e-10	6.54853	Positive	DEP	0.000128454	3.88752	Positive	DEP	0.000761177	3.7439	Positive	DEP	Cardiometabolic	DEP	Positive
MZB1	1.83645e-05	4.55816	Positive	DEP	9.71081e-46	14.3288	Positive	DEP	0.000247432	4.06898	Positive	DEP	Inflammation	DEP	Positive
NADK	2.03955e-06	5.05588	Positive	DEP	4.09685e-61	16.653	Positive	DEP	8.5402e-06	4.96824	Positive	DEP	Cardiometabolic	DEP	Positive
NBN	7.58201e-09	6.14828	Positive	DEP	5.60887e-16	8.18071	Positive	DEP	0.00019756	4.1358	Positive	DEP	Inflammation	DEP	Positive
NCF2	1.19929e-11	7.21988	Positive	DEP	0.00115331	3.30615	Positive	DEP	0.000774278	3.73743	Positive	DEP	Inflammation	DEP	Positive
NMNAT1	3.96231e-10	6.6665	Positive	DEP	2.72861e-06	4.75126	Positive	DEP	0.00078845	3.73141	Positive	DEP	Neurology	DEP	Positive
NOTCH1	0.00166719	-3.36361	Negative	DEP	6.02754e-11	-6.61375	Negative	DEP	0.00013305	-4.25343	Negative	DEP	Cardiometabolic	DEP	Negative
NPM1	3.81648e-09	6.2727	Positive	DEP	1.61248e-21	9.62117	Positive	DEP	0.00122199	3.5873	Positive	DEP	Neurology	DEP	Positive
NTF4	1.23372e-07	-5.63586	Negative	DEP	5.49455e-23	-9.97029	Negative	DEP	0.000456856	-3.89401	Negative	DEP	Oncology	DEP	Negative
OMG	1.38257e-05	-4.6311	Negative	DEP	1.0016e-27	-11.0191	Negative	DEP	4.43372e-05	-4.54907	Negative	DEP	Oncology	DEP	Negative
PAMR1	5.50559e-11	-6.98338	Negative	DEP	7.71039e-47	-14.5056	Negative	DEP	0.000145372	-4.22677	Negative	DEP	Neurology	DEP	Negative
PEAR1	5.8106e-09	-6.1957	Negative	DEP	6.83728e-47	-14.5146	Negative	DEP	0.00604377	-3.08033	Negative	DEP	Cardiometabolic	DEP	Negative
PLXDC1	3.71682e-07	-5.41607	Negative	DEP	2.17683e-58	-16.2642	Negative	DEP	9.63646e-06	-4.93154	Negative	DEP	Oncology	DEP	Negative
PODXL	0.000182841	-3.98451	Negative	DEP	6.47187e-10	-6.24701	Negative	DEP	0.000284365	-4.02805	Negative	DEP	Oncology	DEP	Negative
POLR2F	1.2409e-18	9.47914	Positive	DEP	2.88384e-47	14.5756	Positive	DEP	1.82663e-05	4.76498	Positive	DEP	Oncology	DEP	Positive
PON3	1.89625e-10	-6.79587	Negative	DEP	1.34145e-57	-16.1489	Negative	DEP	7.14887e-07	-5.62222	Negative	DEP	Inflammation	DEP	Negative
PQBP1	1.94114e-13	7.8465	Positive	DEP	2.07038e-22	9.8344	Positive	DEP	0.000276052	4.03585	Positive	DEP	Oncology	DEP	Positive
PROC	1.8259e-09	-6.40194	Negative	DEP	3.31032e-39	-13.225	Negative	DEP	4.43372e-05	-4.54824	Negative	DEP	Cardiometabolic	DEP	Negative
PSIP1	3.01977e-16	8.75288	Positive	DEP	7.92573e-25	10.3914	Positive	DEP	0.000489323	3.87577	Positive	DEP	Inflammation	DEP	Positive
PTPRM	1.71804e-05	-4.57585	Negative	DEP	4.08675e-66	-17.3445	Negative	DEP	0.000183364	-4.15557	Negative	DEP	Inflammation	DEP	Negative
PTPRS	3.38232e-12	-7.41811	Negative	DEP	3.84796e-58	-16.2283	Negative	DEP	0.000120474	-4.28054	Negative	DEP	Cardiometabolic	DEP	Negative
PTS	1.79724e-05	4.56476	Positive	DEP	4.05282e-29	11.3094	Positive	DEP	0.006815	3.04074	Positive	DEP	Neurology	DEP	Positive
PXN	2.05372e-16	8.81302	Positive	DEP	2.70054e-34	12.3278	Positive	DEP	8.13512e-05	4.38729	Positive	DEP	Neurology	DEP	Positive
ROBO2	2.51527e-07	-5.49465	Negative	DEP	8.56281e-67	-17.438	Negative	DEP	2.18765e-05	-4.71527	Negative	DEP	Neurology	DEP	Negative
RRM2	0.000308383	3.84831	Positive	DEP	4.8425e-56	15.9204	Positive	DEP	1.98108e-05	4.7419	Positive	DEP	Oncology	DEP	Positive
RTBDN	0.0105559	-2.75676	Negative	DEP	1.69269e-23	-10.0901	Negative	DEP	0.00473765	-3.16358	Negative	DEP	Oncology	DEP	Negative
S100A11	1.33396e-13	7.90148	Positive	DEP	0.000172789	3.81298	Positive	DEP	0.000901275	3.68268	Positive	DEP	Cardiometabolic	DEP	Positive
SDC1	6.63074e-12	7.31828	Positive	DEP	9.44972e-83	19.4888	Positive	DEP	1.0994e-05	4.89477	Positive	DEP	Cardiometabolic	DEP	Positive
SELPLG	4.79244e-09	-6.23259	Negative	DEP	7.6851e-12	-6.91749	Negative	DEP	5.1418e-05	-4.50501	Negative	DEP	Inflammation	DEP	Negative
SEMA4D	1.54229e-07	-5.59145	Negative	DEP	1.19884e-44	-14.1519	Negative	DEP	1.82663e-05	-4.76555	Negative	DEP	Neurology	DEP	Negative
SERPINB8	3.65232e-15	8.38597	Positive	DEP	3.12565e-33	12.126	Positive	DEP	6.02343e-05	4.46228	Positive	DEP	Inflammation	DEP	Positive
SFTPA1	2.47212e-06	5.01469	Positive	DEP	2.1622e-27	10.9486	Positive	DEP	0.00105178	3.63581	Positive	DEP	Oncology	DEP	Positive
SPINK1	0.000270328	3.88396	Positive	DEP	1.72175e-68	17.6683	Positive	DEP	0.0428047	2.33724	Positive	DEP	Neurology	DEP	Positive
SRP14	1.33143e-14	8.20099	Positive	DEP	2.14811e-13	7.41852	Positive	DEP	0.000391722	3.93979	Positive	DEP	Oncology	DEP	Positive
TIE1	2.51001e-05	-4.48288	Negative	DEP	0.0400732	-2.10305	Negative	DEP	0.00187254	-3.4611	Negative	DEP	Cardiometabolic	DEP	Negative
TMPRSS15	0.00082427	-3.57455	Negative	DEP	7.21283e-33	-12.0564	Negative	DEP	1.72922e-07	-6.06494	Negative	DEP	Oncology	DEP	Negative
TMSB10	2.37091e-07	5.50742	Positive	DEP	3.84085e-46	14.3937	Positive	DEP	2.21814e-06	5.29457	Positive	DEP	Neurology	DEP	Positive
TNFRSF10A	1.07876e-09	6.48939	Positive	DEP	1.23649e-68	17.6888	Positive	DEP	8.54451e-05	4.37266	Positive	DEP	Neurology	DEP	Positive
TNFRSF10B	2.71566e-10	6.72954	Positive	DEP	7.30478e-79	19.0047	Positive	DEP	0.00882516	2.94933	Positive	DEP	Neurology	DEP	Positive
TNFRSF1A	0.000399131	3.7783	Positive	DEP	8.82404e-56	15.8815	Positive	DEP	0.0395408	2.37358	Positive	DEP	Neurology	DEP	Positive
TNFRSF6B	2.5416e-06	5.00812	Positive	DEP	1.20483e-42	13.818	Positive	DEP	0.000812835	3.72013	Positive	DEP	Neurology	DEP	Positive
TNFSF10	2.93003e-10	-6.71689	Negative	DEP	2.13362e-42	-13.7753	Negative	DEP	2.51921e-06	-5.25867	Negative	DEP	Inflammation	DEP	Negative
TNFSF11	6.42754e-13	-7.66952	Negative	DEP	1.00489e-98	-21.3555	Negative	DEP	1.41187e-06	-5.44125	Negative	DEP	Inflammation	DEP	Negative
TRIAP1	4.60159e-14	8.04151	Positive	DEP	6.14408e-34	12.2609	Positive	DEP	0.000430475	3.90997	Positive	DEP	Oncology	DEP	Positive
TYRO3	1.37613e-05	-4.63261	Negative	DEP	5.73659e-32	-11.8812	Negative	DEP	1.5776e-05	-4.80692	Negative	DEP	Cardiometabolic	DEP	Negative
VSIG4	6.80137e-07	5.28939	Positive	DEP	5.76753e-100	21.499	Positive	DEP	0.0008089	3.72207	Positive	DEP	Neurology	DEP	Positive
VWA1	4.05066e-07	5.39842	Positive	DEP	4.00951e-39	13.2097	Positive	DEP	0.00271024	3.34658	Positive	DEP	Oncology	DEP	Positive
WARS	2.40405e-06	5.02067	Positive	DEP	1.94435e-76	18.6958	Positive	DEP	1.99677e-06	5.33229	Positive	DEP	Neurology	DEP	Positive
WFDC2	4.03329e-05	4.36771	Positive	DEP	4.04717e-60	16.5102	Positive	DEP	0.0288788	2.50843	Positive	DEP	Oncology	DEP	Positive
WFIKKN1	1.33331e-07	-5.61996	Negative	DEP	6.66282e-49	-14.8334	Negative	DEP	4.43372e-05	-4.54788	Negative	DEP	Neurology	DEP	Negative
ZBTB17	1.20496e-08	6.06807	Positive	DEP	4.24204e-49	14.8644	Positive	DEP	1.89763e-06	5.34943	Positive	DEP	Cardiometabolic	DEP	Positive

### Sheet: Links_Enrichr_STRING
Details	Link
STRINGdb link for joint differentially active drivers across the three studies	https://version-12-0.string-db.org/cgi/network?networkId=bOSjJQfWxLs8
Enrichr KG link for joint differentially hyper-active drivers across the thres studis	https://maayanlab.cloud/enrichr-kg?libraries=%5B%7B%22library%22%3A%22KEGG_2021_Human%22%2C%22term_limit%22%3A30%7D%2C%7B%22library%22%3A%22GO_Biological_Process_2021%22%2C%22term_limit%22%3A30%7D%2C%7B%22library%22%3A%22Reactome_2022%22%2C%22term_limit%22%3A30%7D%2C%7B%22library%22%3A%22WikiPathway_2021_Human%22%2C%22term_limit%22%3A30%7D%5D&userListId=68128440&search=true
Enrichr KG link for joint differentially hypo-active drivers across the thres studis	https://maayanlab.cloud/enrichr-kg?libraries=%5B%7B%22library%22%3A%22GO_Biological_Process_2021%22%2C%22term_limit%22%3A30%7D%2C%7B%22library%22%3A%22KEGG_2021_Human%22%2C%22term_limit%22%3A30%7D%2C%7B%22library%22%3A%22WikiPathway_2021_Human%22%2C%22term_limit%22%3A30%7D%2C%7B%22library%22%3A%22Reactome_2022%22%2C%22term_limit%22%3A30%7D%5D&userListId=68128633&search=true
