## Supplemental material for online view for "APNet, an explainable sparse deep learning model to discover differentially active drivers of severe COVID-19": Supplementary_Material_5_scMGH_MGH.xlsx (part 1 of 2)

### Sheet: Dif.Activity_scMGH
id	degree_.NonSevere	degree_.Severe	t_NonSevere	t_Severe	pval_NonSevere	pval_Severe	Z_NonSevere	Z_Severe	MeanAct.Aim_NonSevere	MeanAct.Aim_Severe	log2FC.MeanAct.Aim_NonSevere	log2FC.MeanAct.Aim_Severe
A1BG-AS1.TF	29	54	-28.6683	28.6683	4.56e-157	4.56e-157	-13.3376	13.3376	-0.242939	-0.180728	-0.0622105	0.0622105
A1BG.TF	5	38	97.8796	-97.8796	0	0	18.7597	-18.7597	1.06653	-0.1388	1.20533	-1.20533
A2M-AS1.TF	35	55	-22.7582	22.7582	2.51e-104	2.51e-104	-10.8294	10.8294	-0.24288	-0.19606	-0.04682	0.04682
A2M.TF	28	61	-38.3682	38.3682	1.35e-252	1.35e-252	-16.9633	16.9633	-0.245117	-0.159438	-0.0856791	0.0856791
AAAS.TF	NA	52	NA	NA	NA	NA	NA	NA	NA	-0.179887	NA	NA
AACS.TF	33	48	-36.2314	36.2314	1.01e-221	1.01e-221	-15.8821	15.8821	-0.244341	-0.147384	-0.0969566	0.0969566
AAED1.TF	NA	49	NA	NA	NA	NA	NA	NA	NA	-0.149546	NA	NA
AAGAB.TF	NA	58	NA	NA	NA	NA	NA	NA	NA	-0.161414	NA	NA
AAK1.TF	12	12	27.7738	-27.7738	3.38e-149	3.38e-149	12.994	-12.994	1.11768	0.704338	0.413342	-0.413342
AAMDC.TF	10	54	-40.6637	40.6637	3.3e-278	3.3e-278	-17.8106	17.8106	-0.26959	-0.175957	-0.0936331	0.0936331
AAMP.TF	3	11	45.6914	-45.6914	0	0	18.7597	-18.7597	0.759841	0.0318229	0.728018	-0.728018
AANAT.TF	26	NA	NA	NA	NA	NA	NA	NA	-0.243093	NA	NA	NA
AAR2.TF	2	50	-17.2715	17.2715	2.02e-65	2.02e-65	-8.5208	8.5208	-0.22751	-0.144219	-0.0832907	0.0832907
AARS.TF	5	47	-33.0738	33.0738	1.51e-209	1.51e-209	-15.435	15.435	-0.255051	-0.148793	-0.106258	0.106258
AARS2.TF	29	49	-36.8211	36.8211	1.58e-231	1.58e-231	-16.2333	16.2333	-0.255346	-0.171942	-0.0834034	0.0834034
AARSD1.TF	31	54	-36.9809	36.9809	6.87e-233	6.87e-233	-16.2815	16.2815	-0.253637	-0.168761	-0.0848754	0.0848754
AASDH.TF	11	56	-33.4371	33.4371	2.28e-207	2.28e-207	-15.3536	15.3536	-0.264465	-0.191657	-0.0728079	0.0728079
AASDHPPT.TF	NA	26	NA	NA	NA	NA	NA	NA	NA	-0.0587715	NA	NA
AASS.TF	38	41	-18.7862	18.7862	2.79e-73	2.79e-73	-9.03452	9.03452	-0.232254	-0.187386	-0.0448685	0.0448685
AATBC.TF	34	61	-36.0317	36.0317	3.13e-228	3.13e-228	-16.1161	16.1161	-0.240027	-0.15699	-0.0830372	0.0830372
AATF.TF	5	6	45.1171	-45.1171	0	0	18.7597	-18.7597	1.32601	0.428659	0.897351	-0.897351
AATK.TF	36	56	-34.2098	34.2098	7.31e-205	7.31e-205	-15.2595	15.2595	-0.246779	-0.168177	-0.0786024	0.0786024
ABALON.TF	27	51	-19.8194	19.8194	1.02e-81	1.02e-81	-9.55552	9.55552	-0.244279	-0.203077	-0.0412013	0.0412013
ABAT.TF	29	65	-31.9128	31.9128	1.35e-188	1.35e-188	-14.6336	14.6336	-0.248167	-0.181451	-0.0667167	0.0667167
ABCA1.TF	27	53	-30.8637	30.8637	3.61e-176	3.61e-176	-14.137	14.137	-0.254425	-0.188168	-0.0662578	0.0662578
ABCA10.TF	29	NA	NA	NA	NA	NA	NA	NA	-0.233469	NA	NA	NA
ABCA2.TF	31	59	-36.3704	36.3704	1.13e-228	1.13e-228	-16.1319	16.1319	-0.253929	-0.176402	-0.0775274	0.0775274
ABCA3.TF	41	69	-31.9582	31.9582	1.31e-186	1.31e-186	-14.5554	14.5554	-0.25379	-0.194163	-0.0596272	0.0596272
ABCA5.TF	30	68	-27.8918	27.8918	6.32e-152	6.32e-152	-13.1142	13.1142	-0.243693	-0.188546	-0.0551474	0.0551474
ABCA7.TF	4	58	12.0564	-12.0564	4.14e-33	4.14e-33	5.96488	-5.96488	-0.100941	-0.168873	0.0679319	-0.0679319
ABCB1.TF	29	47	-27.0068	27.0068	8.59e-141	8.59e-141	-12.6168	12.6168	-0.239873	-0.176876	-0.0629967	0.0629967
ABCB10.TF	30	53	-22.4104	22.4104	4.28e-102	4.28e-102	-10.7104	10.7104	-0.238417	-0.190863	-0.0475542	0.0475542
ABCB4.TF	31	52	-39.2178	39.2178	8.61e-252	8.61e-252	-16.936	16.936	-0.262271	-0.175605	-0.0866658	0.0866658
ABCB6.TF	27	50	-29.6603	29.6603	1.05e-165	1.05e-165	-13.7049	13.7049	-0.236622	-0.164515	-0.0721067	0.0721067
ABCB7.TF	2	63	-7.66246	7.66246	2.09e-14	2.09e-14	-3.77749	3.77749	-0.225511	-0.189056	-0.0364546	0.0364546
ABCB8.TF	12	57	-53.4835	53.4835	0	0	-18.7597	18.7597	-0.272491	-0.135025	-0.137466	0.137466
ABCB9.TF	37	64	-31.3808	31.3808	1.68e-181	1.68e-181	-14.3522	14.3522	-0.235868	-0.166844	-0.0690243	0.0690243
ABCC1.TF	19	63	-28.9232	28.9232	8.35e-163	8.35e-163	-13.5827	13.5827	-0.241485	-0.176723	-0.0647615	0.0647615
ABCC10.TF	30	47	-22.0862	22.0862	7.35e-99	7.35e-99	-10.5355	10.5355	-0.238163	-0.1876	-0.0505638	0.0505638
ABCC11.TF	26	45	-30.7795	30.7795	7.67e-174	7.67e-174	-14.042	14.042	-0.245951	-0.168325	-0.0776261	0.0776261
ABCC2.TF	45	58	-34.5964	34.5964	1.17e-208	1.17e-208	-15.4019	15.4019	-0.236782	-0.155421	-0.0813606	0.0813606
ABCC3.TF	21	58	-33.5695	33.5695	2.38e-205	2.38e-205	-15.2778	15.2778	-0.251781	-0.176967	-0.0748135	0.0748135
ABCC4.TF	37	57	-40.4889	40.4889	4.37e-263	4.37e-263	-17.3153	17.3153	-0.255789	-0.161281	-0.094508	0.094508
ABCC5.TF	25	67	-28.689	28.689	2.08e-159	2.08e-159	-13.4381	13.4381	-0.242091	-0.182025	-0.0600663	0.0600663
ABCC6.TF	35	71	-41.2183	41.2183	4.82e-279	4.82e-279	-17.8375	17.8375	-0.249947	-0.163564	-0.0863833	0.0863833
ABCD1.TF	6	63	-42.1094	42.1094	5.16e-299	5.16e-299	-18.4703	18.4703	-0.272927	-0.181816	-0.0911114	0.0911114
ABCD2.TF	28	52	-45.2291	45.2291	1.50959382401186e-310	1.50959382401186e-310	-18.8261	18.8261	-0.258856	-0.147912	-0.110944	0.110944
ABCD3.TF	7	45	-12.2293	12.2293	6.36e-34	6.36e-34	-6.04237	6.04237	-0.22858	-0.191056	-0.0375234	0.0375234
ABCD4.TF	2	59	-9.93034	9.93034	4.51e-23	4.51e-23	-4.91124	4.91124	-0.217006	-0.165609	-0.0513972	0.0513972
ABCE1.TF	NA	37	NA	NA	NA	NA	NA	NA	NA	-0.141188	NA	NA
ABCF1.TF	5	26	89.4247	-89.4247	0	0	18.7597	-18.7597	0.967266	-0.105935	1.0732	-1.0732
ABCF2-1.TF	23	58	-31.6634	31.6634	1.92e-187	1.92e-187	-14.5883	14.5883	-0.247869	-0.178151	-0.0697171	0.0697171
ABCF3.TF	2	59	-15.6841	15.6841	1.83e-54	1.83e-54	-7.7483	7.7483	-0.239676	-0.173099	-0.0665773	0.0665773
ABCG1.TF	35	58	-38.1789	38.1789	3.3e-244	3.3e-244	-16.6765	16.6765	-0.25478	-0.171547	-0.0832332	0.0832332
ABHD1.TF	38	56	-39.9867	39.9867	2.61e-259	2.61e-259	-17.1895	17.1895	-0.258782	-0.17265	-0.0861321	0.0861321
ABHD10.TF	22	40	-25.3697	25.3697	5.07e-126	5.07e-126	-11.925	11.925	-0.254444	-0.197079	-0.057365	0.057365
ABHD11.TF	2	57	-52.4863	52.4863	0	0	-18.7597	18.7597	-0.280757	-0.175099	-0.105658	0.105658
ABHD12.TF	NA	52	NA	NA	NA	NA	NA	NA	NA	-0.163117	NA	NA
ABHD13.TF	NA	67	NA	NA	NA	NA	NA	NA	NA	-0.173719	NA	NA
ABHD14A-ACY1.TF	34	67	-28.639	28.639	1.56e-157	1.56e-157	-13.3576	13.3576	-0.233449	-0.173516	-0.0599338	0.0599338
ABHD14A.TF	35	56	-27.0771	27.0771	1.64e-141	1.64e-141	-12.6495	12.6495	-0.230903	-0.168452	-0.0624506	0.0624506
ABHD14B.TF	7	23	53.9702	-53.9702	0	0	18.7597	-18.7597	1.13995	0.377953	0.761996	-0.761996
ABHD15.TF	23	39	-34.9429	34.9429	8.89e-211	8.89e-211	-15.4808	15.4808	-0.262454	-0.17943	-0.0830239	0.0830239
ABHD16A.TF	NA	45	NA	NA	NA	NA	NA	NA	NA	-0.1859	NA	NA
ABHD17A.TF	2	35	61.8369	-61.8369	0	0	18.7597	-18.7597	1.13641	-0.00795989	1.14437	-1.14437
ABHD17B.TF	26	53	-33.9775	33.9775	7.33e-207	7.33e-207	-15.3346	15.3346	-0.257925	-0.185864	-0.0720616	0.0720616
ABHD17C.TF	33	47	-29.4185	29.4185	1.9e-160	1.9e-160	-13.4826	13.4826	-0.258971	-0.196759	-0.0622119	0.0622119
ABHD18.TF	18	51	-20.0969	20.0969	8.06e-85	8.06e-85	-9.74017	9.74017	-0.227862	-0.175555	-0.0523065	0.0523065
ABHD2.TF	NA	34	NA	NA	NA	NA	NA	NA	NA	-0.189102	NA	NA
ABHD3.TF	NA	51	NA	NA	NA	NA	NA	NA	NA	-0.168035	NA	NA
ABHD4.TF	22	57	-37.4014	37.4014	2.38e-243	2.38e-243	-16.6468	16.6468	-0.241687	-0.147956	-0.093731	0.093731
ABHD5.TF	NA	51	NA	NA	NA	NA	NA	NA	NA	-0.189152	NA	NA
ABHD6.TF	32	61	-36.309	36.309	2.1e-230	2.1e-230	-16.1934	16.1934	-0.247176	-0.169415	-0.0777611	0.0777611
ABHD8.TF	24	55	-35.7597	35.7597	3.52e-224	3.52e-224	-15.9709	15.9709	-0.248637	-0.163814	-0.0848226	0.0848226
ABI1.TF	3	20	76.8691	-76.8691	0	0	18.7597	-18.7597	1.27285	0.0128003	1.26005	-1.26005
ABI2.TF	24	68	-31.9242	31.9242	5.71e-192	5.71e-192	-14.7656	14.7656	-0.246213	-0.181764	-0.0644488	0.0644488
ABI3.TF	3	16	74.4437	-74.4437	0	0	18.7597	-18.7597	1.06622	-0.113056	1.17927	-1.17927
ABL1.TF	21	63	-17.0208	17.0208	1.57e-62	1.57e-62	-8.32396	8.32396	-0.220907	-0.180131	-0.0407754	0.0407754
ABL2.TF	35	57	-33.7683	33.7683	4.07e-203	4.07e-203	-15.1935	15.1935	-0.246061	-0.171248	-0.0748127	0.0748127
ABLIM1.TF	7	69	139.852	-139.852	0	0	18.7597	-18.7597	1.1654	-0.0290834	1.19449	-1.19449
ABLIM2.TF	36	64	-25.8264	25.8264	1.28e-131	1.28e-131	-12.1918	12.1918	-0.23933	-0.187321	-0.0520084	0.0520084
ABLIM3.TF	32	41	-18.2766	18.2766	7.04e-70	7.04e-70	-8.81582	8.81582	-0.238347	-0.19615	-0.0421977	0.0421977
ABO.TF	35	55	-34.0681	34.0681	8.64e-204	8.64e-204	-15.219	15.219	-0.252938	-0.176218	-0.0767203	0.0767203
ABR.TF	NA	56	NA	NA	NA	NA	NA	NA	NA	-0.181075	NA	NA
ABRACL.TF	12	20	-27.1524	27.1524	2.26e-145	2.26e-145	-12.8237	12.8237	1.39826	1.83988	-0.44162	0.44162
ABRAXAS1.TF	12	47	-28.3012	28.3012	6.35e-157	6.35e-157	-13.3314	13.3314	-0.249692	-0.178824	-0.0708685	0.0708685
ABRAXAS2.TF	10	59	-23.2654	23.2654	6.04e-113	6.04e-113	-11.2773	11.2773	-0.24555	-0.188416	-0.0571339	0.0571339
ABT1.TF	5	17	83.9514	-83.9514	0	0	18.7597	-18.7597	1.02127	-0.00932151	1.0306	-1.0306
ABTB1.TF	6	10	83.4746	-83.4746	0	0	18.7597	-18.7597	1.1709	0.0225633	1.14833	-1.14833
ABTB2.TF	29	65	-25.0455	25.0455	4.46e-125	4.46e-125	-11.8794	11.8794	-0.24647	-0.196946	-0.0495244	0.0495244
ACAA1.TF	2	7	49.7323	-49.7323	0	0	18.7597	-18.7597	1.39538	0.278533	1.11685	-1.11685
ACAA2.TF	NA	45	NA	NA	NA	NA	NA	NA	NA	-0.148702	NA	NA
ACACA.TF	31	65	-46.5372	46.5372	0	0	-18.7597	18.7597	-0.251571	-0.150421	-0.10115	0.10115
ACACB.TF	31	61	-45.8721	45.8721	2.17388884170148e-322	2.17388884170148e-322	-19.1845	19.1845	-0.247585	-0.13516	-0.112425	0.112425
ACAD10.TF	24	59	-31.48	31.48	3e-185	3e-185	-14.5016	14.5016	-0.231707	-0.154397	-0.0773095	0.0773095
ACAD11.TF	36	60	-27.3355	27.3355	1.07e-143	1.07e-143	-12.7483	12.7483	-0.240487	-0.183031	-0.0574559	0.0574559
ACAD8.TF	18	38	-32.3905	32.3905	5.39e-188	5.39e-188	-14.61	14.61	-0.262784	-0.183413	-0.079371	0.079371
ACAD9.TF	18	55	-33.0507	33.0507	5.79e-202	5.79e-202	-15.1498	15.1498	-0.253877	-0.180576	-0.0733014	0.0733014
ACADM.TF	NA	37	NA	NA	NA	NA	NA	NA	NA	-0.159678	NA	NA
ACADS.TF	8	40	-48.6146	48.6146	0	0	-18.7597	18.7597	-0.280757	-0.156099	-0.124657	0.124657
ACADSB.TF	40	62	-28.2751	28.2751	6.62e-152	6.62e-152	-13.1133	13.1133	-0.243486	-0.186026	-0.05746	0.05746
ACADVL.TF	7	13	17.6862	-17.6862	3.85e-67	3.85e-67	8.63578	-8.63578	1.36635	1.04134	0.325017	-0.325017
ACAP1.TF	7	22	60.4862	-60.4862	0	0	18.7597	-18.7597	1.85065	0.894611	0.956043	-0.956043
ACAP2.TF	15	17	-11.6855	11.6855	9.85e-31	9.85e-31	-5.73267	5.73267	1.28748	1.46822	-0.180744	0.180744
ACAP3.TF	9	54	-21.3812	21.3812	1.02e-96	1.02e-96	-10.418	10.418	-0.239401	-0.18296	-0.0564415	0.0564415
ACAT1.TF	NA	54	NA	NA	NA	NA	NA	NA	NA	-0.144386	NA	NA
ACAT2.TF	NA	34	NA	NA	NA	NA	NA	NA	NA	-0.143094	NA	NA
ACBD3-AS1.TF	48	54	-30.2298	30.2298	6.69e-167	6.69e-167	-13.7549	13.7549	-0.250669	-0.186662	-0.0640063	0.0640063
ACBD3.TF	NA	60	NA	NA	NA	NA	NA	NA	NA	-0.192029	NA	NA
ACBD4.TF	37	62	-29.6891	29.6891	1.39e-165	1.39e-165	-13.6997	13.6997	-0.246836	-0.186916	-0.0599196	0.0599196
ACBD5.TF	3	38	-30.6587	30.6587	2.24e-183	2.24e-183	-14.4271	14.4271	-0.267537	-0.175012	-0.0925253	0.0925253
ACBD6.TF	4	57	83.1178	-83.1178	0	0	18.7597	-18.7597	0.985293	-0.14686	1.13215	-1.13215
ACCS.TF	36	46	-34.0919	34.0919	3.36e-202	3.36e-202	-15.1588	15.1588	-0.253331	-0.173331	-0.0799992	0.0799992
ACD.TF	2	38	62.0896	-62.0896	0	0	18.7597	-18.7597	0.987694	-0.130956	1.11865	-1.11865
ACE.TF	29	57	-26.8186	26.8186	3.58e-140	3.58e-140	-12.5885	12.5885	-0.237538	-0.177067	-0.0604708	0.0604708
ACER2.TF	25	67	-28.7026	28.7026	7.9e-160	7.9e-160	-13.4561	13.4561	-0.241589	-0.182002	-0.0595873	0.0595873
ACER3.TF	NA	36	NA	NA	NA	NA	NA	NA	NA	-0.150372	NA	NA
ACIN1.TF	5	14	87.0473	-87.0473	0	0	18.7597	-18.7597	1.36947	0.112471	1.257	-1.257
ACKR3.TF	43	45	-33.0961	33.0961	1.13e-192	1.13e-192	-14.7931	14.7931	-0.258203	-0.187045	-0.0711579	0.0711579
ACKR4.TF	36	57	-31.6742	31.6742	3.67e-183	3.67e-183	-14.4186	14.4186	-0.251288	-0.186118	-0.0651708	0.0651708
ACLY.TF	NA	22	NA	NA	NA	NA	NA	NA	NA	0.12405	NA	NA
ACO1.TF	30	55	-20.6305	20.6305	4.64e-88	4.64e-88	-9.92934	9.92934	-0.231991	-0.186389	-0.0456016	0.0456016
ACO2.TF	4	10	79.868	-79.868	0	0	18.7597	-18.7597	1.19556	-0.0272357	1.2228	-1.2228
ACOT1.TF	31	51	-29.7957	29.7957	5.82e-166	5.82e-166	-13.7156	13.7156	-0.247367	-0.18234	-0.065027	0.065027
ACOT11.TF	35	61	-37.4719	37.4719	1.67e-238	1.67e-238	-16.4786	16.4786	-0.251629	-0.172353	-0.0792761	0.0792761
ACOT13.TF	3	50	-21.9437	21.9437	7.12e-103	7.12e-103	-10.7521	10.7521	-0.23638	-0.148989	-0.0873906	0.0873906
ACOT2.TF	4	56	-28.9421	28.9421	6.85e-171	6.85e-171	-13.9207	13.9207	-0.251012	-0.161024	-0.0899879	0.0899879
ACOT4.TF	27	44	-27.0244	27.0244	4.99e-140	4.99e-140	-12.5819	12.5819	-0.247533	-0.183991	-0.0635415	0.0635415
ACOT7.TF	9	46	-23.1241	23.1241	4.81e-111	4.81e-111	-11.1801	11.1801	-0.228793	-0.15589	-0.0729028	0.0729028
ACOT8.TF	NA	24	NA	NA	NA	NA	NA	NA	NA	-0.125124	NA	NA
ACOT9.TF	2	35	64.5599	-64.5599	0	0	18.7597	-18.7597	1.0416	-0.126129	1.16773	-1.16773
ACOX1.TF	7	44	-43.5651	43.5651	4.34e-287	4.34e-287	-18.0951	18.0951	-0.279265	-0.180828	-0.0984365	0.0984365
ACOX2.TF	27	56	-43.1362	43.1362	1.72e-292	1.72e-292	-18.266	18.266	-0.255935	-0.15081	-0.105125	0.105125
ACOX3.TF	32	60	-27.9918	27.9918	2.27e-151	2.27e-151	-13.0898	13.0898	-0.24675	-0.191682	-0.055068	0.055068
ACP1.TF	7	14	4.92814	-4.92814	8.72e-07	8.72e-07	2.39051	-2.39051	0.881342	0.804389	0.0769527	-0.0769527
ACP2.TF	NA	55	NA	NA	NA	NA	NA	NA	NA	-0.184186	NA	NA
ACP5.TF	NA	43	NA	NA	NA	NA	NA	NA	NA	-0.137661	NA	NA
ACP6.TF	28	58	-26.6012	26.6012	1.7e-138	1.7e-138	-12.5117	12.5117	-0.234118	-0.173917	-0.0602012	0.0602012
ACPP.TF	32	56	-32.6719	32.6719	6.81e-193	6.81e-193	-14.8016	14.8016	-0.252957	-0.184544	-0.0684129	0.0684129
ACRBP.TF	51	53	-19.6918	19.6918	5.13e-83	5.13e-83	-9.63328	9.63328	-0.22902	-0.173014	-0.0560061	0.0560061
ACSBG1.TF	38	51	-41.1484	41.1484	1.09e-267	1.09e-267	-17.4676	17.4676	-0.260163	-0.165616	-0.0945475	0.0945475
ACSF2.TF	30	33	-26.3381	26.3381	6.9e-132	6.9e-132	-12.2044	12.2044	-0.24634	-0.175109	-0.0712313	0.0712313
ACSF3.TF	NA	41	NA	NA	NA	NA	NA	NA	NA	-0.169223	NA	NA
ACSL1.TF	5	16	28.057	-28.057	1.31e-163	1.31e-163	13.6166	-13.6166	0.913144	0.440811	0.472333	-0.472333
ACSL3.TF	2	44	-43.63	43.63	1.21e-291	1.21e-291	-18.2393	18.2393	-0.279716	-0.174068	-0.105648	0.105648
ACSL4.TF	2	42	53.1291	-53.1291	0	0	18.7597	-18.7597	0.640004	-0.189943	0.829946	-0.829946
ACSL5.TF	2	48	58.6534	-58.6534	0	0	18.7597	-18.7597	0.851979	-0.169801	1.02178	-1.02178
ACSL6.TF	35	51	-33.0999	33.0999	1.45e-194	1.45e-194	-14.8664	14.8664	-0.246608	-0.170197	-0.0764115	0.0764115
ACSM3.TF	40	54	-30.8459	30.8459	1.03e-173	1.03e-173	-14.0368	14.0368	-0.24557	-0.176614	-0.0689562	0.0689562
ACSS1.TF	2	44	-13.7184	13.7184	2.97e-42	2.97e-42	-6.78558	6.78558	-0.250751	-0.198003	-0.0527479	0.0527479
ACSS2.TF	2	54	40.3386	-40.3386	1.83453987810554e-310	1.83453987810554e-310	18.8235	-18.8235	0.509589	-0.171117	0.680706	-0.680706
ACSS3.TF	36	NA	NA	NA	NA	NA	NA	NA	-0.239608	NA	NA	NA
ACTA2-AS1.TF	48	58	-24.7686	24.7686	9.76e-121	9.76e-121	-11.6676	11.6676	-0.231366	-0.179538	-0.0518276	0.0518276
ACTA2.TF	18	56	-39.8944	39.8944	5.51e-262	5.51e-262	-17.2787	17.2787	-0.268278	-0.180671	-0.087607	0.087607
ACTB.TF	10	30	63.3254	-63.3254	0	0	18.7597	-18.7597	3.99875	3.0688	0.929946	-0.929946
ACTG1.TF	9	16	4.26881	-4.26881	2.03e-05	2.03e-05	2.05215	-2.05215	3.24674	3.1815	0.0652492	-0.0652492
ACTL10.TF	38	54	-32.2299	32.2299	2.12e-187	2.12e-187	-14.5866	14.5866	-0.250101	-0.179376	-0.0707242	0.0707242
ACTL6A.TF	NA	49	NA	NA	NA	NA	NA	NA	NA	-0.182993	NA	NA
ACTN1.TF	4	29	75.2425	-75.2425	0	0	18.7597	-18.7597	0.827318	-0.142981	0.970298	-0.970298
ACTN4.TF	8	13	32.8107	-32.8107	5.47e-205	5.47e-205	15.2642	-15.2642	1.45429	0.898019	0.55627	-0.55627
ACTR10.TF	2	20	61.0099	-61.0099	0	0	18.7597	-18.7597	1.05123	-0.0864591	1.13769	-1.13769
ACTR1A.TF	NA	10	NA	NA	NA	NA	NA	NA	NA	0.100714	NA	NA
ACTR1B.TF	3	43	67.6291	-67.6291	0	0	18.7597	-18.7597	0.811633	-0.155463	0.967096	-0.967096
ACTR2.TF	20	78	-25.1354	25.1354	9.04e-127	9.04e-127	-11.961	11.961	1.17334	1.44047	-0.267137	0.267137
ACTR3.TF	7	71	27.2495	-27.2495	3.41e-154	3.41e-154	13.2132	-13.2132	1.83602	1.45892	0.377102	-0.377102
ACTR3B.TF	40	58	-26.9792	26.9792	5.74e-140	5.74e-140	-12.5791	12.5791	-0.239827	-0.181894	-0.0579336	0.0579336
ACTR3C.TF	36	62	-36.3421	36.3421	8.23e-228	8.23e-228	-16.1011	16.1011	-0.254422	-0.179815	-0.074607	0.074607
ACTR5.TF	16	56	-28.3816	28.3816	3.49e-158	3.49e-158	-13.3856	13.3856	-0.246217	-0.180448	-0.0657686	0.0657686
ACTR6.TF	NA	45	NA	NA	NA	NA	NA	NA	NA	-0.130771	NA	NA
ACTR8.TF	22	50	-20.3826	20.3826	1.57e-86	1.57e-86	-9.84047	9.84047	-0.230604	-0.18158	-0.0490242	0.0490242
ACVR1.TF	36	53	-37.744	37.744	9.81e-238	9.81e-238	-16.4517	16.4517	-0.24424	-0.148081	-0.0961591	0.0961591
ACVR1B.TF	25	49	-39.3527	39.3527	5.56e-254	5.56e-254	-17.0102	17.0102	-0.258236	-0.161146	-0.0970896	0.0970896
ACVR1C.TF	31	60	-34.0788	34.0788	2.72e-207	2.72e-207	-15.3507	15.3507	-0.251373	-0.17901	-0.0723633	0.0723633
ACVR2A.TF	26	54	-25.8803	25.8803	5.63e-132	5.63e-132	-12.2086	12.2086	-0.242753	-0.186315	-0.0564382	0.0564382
ACVR2B.TF	35	68	-37.5812	37.5812	5.22e-243	5.22e-243	-16.6351	16.6351	-0.251245	-0.176857	-0.0743876	0.0743876
ACVRL1.TF	34	56	-27.1453	27.1453	5.99e-142	5.99e-142	-12.6693	12.6693	-0.250919	-0.196065	-0.0548537	0.0548537
ACY1.TF	31	47	-34.0172	34.0172	1.49e-201	1.49e-201	-15.1342	15.1342	-0.254836	-0.172119	-0.0827164	0.0827164
ACY3.TF	31	59	-20.6487	20.6487	2.4e-88	2.4e-88	-9.94591	9.94591	-0.24196	-0.201177	-0.0407829	0.0407829
ACYP1.TF	3	62	-10.4067	10.4067	3.61e-25	3.61e-25	-5.14877	5.14877	-0.209272	-0.162086	-0.0471856	0.0471856
ACYP2.TF	NA	39	NA	NA	NA	NA	NA	NA	NA	-0.150749	NA	NA
ADA.TF	NA	45	NA	NA	NA	NA	NA	NA	NA	-0.177577	NA	NA
ADA2.TF	16	19	19.8996	-19.8996	5.17e-82	5.17e-82	9.57326	-9.57326	0.650445	0.369939	0.280505	-0.280505
ADAL.TF	35	68	-27.356	27.356	2.48e-145	2.48e-145	-12.8219	12.8219	-0.236678	-0.180571	-0.056107	0.056107
ADAM10.TF	5	7	37.6377	-37.6377	1.4e-262	1.4e-262	17.2985	-17.2985	1.32601	0.602809	0.723198	-0.723198
ADAM12.TF	32	NA	NA	NA	NA	NA	NA	NA	-0.25685	NA	NA	NA
ADAM15.TF	2	32	48.9969	-48.9969	0	0	18.7597	-18.7597	0.614909	-0.177538	0.792447	-0.792447
ADAM17.TF	NA	29	NA	NA	NA	NA	NA	NA	NA	-0.166133	NA	NA
ADAM19.TF	14	50	-24.0054	24.0054	1.04e-117	1.04e-117	-11.5176	11.5176	-0.235196	-0.172212	-0.0629841	0.0629841
ADAM22.TF	32	64	-42.1974	42.1974	1.85e-289	1.85e-289	-18.1703	18.1703	-0.2444	-0.147847	-0.096553	0.096553
ADAM23.TF	34	72	-22.6791	22.6791	1.61e-104	1.61e-104	-10.8397	10.8397	-0.2363	-0.190721	-0.0455791	0.0455791
ADAM28.TF	11	54	39.8221	-39.8221	0	0	18.7816	-18.7816	0.48676	0.116287	0.370472	-0.370472
ADAM8.TF	5	22	100.634	-100.634	0	0	18.7597	-18.7597	1.16334	-0.133475	1.29682	-1.29682
ADAM9.TF	10	66	-22.1069	22.1069	3.33e-103	3.33e-103	-10.7697	10.7697	-0.239333	-0.185328	-0.0540055	0.0540055
ADAMDEC1.TF	20	NA	NA	NA	NA	NA	NA	NA	-0.248516	NA	NA	NA
ADAMTS1.TF	34	58	-30.7891	30.7891	3.89e-176	3.89e-176	-14.1357	14.1357	-0.238332	-0.169964	-0.068368	0.068368
ADAMTS10.TF	28	55	-24.9657	24.9657	8.11e-124	8.11e-124	-11.8183	11.8183	-0.245015	-0.192297	-0.0527181	0.0527181
ADAMTS13.TF	44	56	-12.057	12.057	1.2e-32	1.2e-32	-5.92044	5.92044	-0.235459	-0.212883	-0.0225766	0.0225766
ADAMTS2.TF	17	60	-3.48245	3.48245	0.000501675	0.000501675	-1.64479	1.64479	-0.196996	-0.188107	-0.00888817	0.00888817
ADAMTS4.TF	35	54	-44.3189	44.3189	1.27e-301	1.27e-301	-18.5513	18.5513	-0.264334	-0.171059	-0.0932748	0.0932748
ADAMTS6.TF	30	60	-36.4481	36.4481	3.11e-230	3.11e-230	-16.1874	16.1874	-0.240536	-0.150408	-0.0901286	0.0901286
ADAMTSL4.TF	3	41	150.498	-150.498	0	0	18.7597	-18.7597	1.82926	-0.154045	1.9833	-1.9833
ADAMTSL5.TF	24	49	-24.329	24.329	5.54e-118	5.54e-118	-11.5312	11.5312	-0.241114	-0.184919	-0.0561955	0.0561955
ADAP1.TF	3	49	218.209	-218.209	0	0	18.7597	-18.7597	1.61549	-0.206092	1.82158	-1.82158
ADAP2.TF	6	37	45.6204	-45.6204	0	0	18.7597	-18.7597	0.497646	-0.0955928	0.593239	-0.593239
ADAR.TF	19	14	-13.6015	13.6015	1.74e-40	1.74e-40	-6.63473	6.63473	1.09264	1.30154	-0.208902	0.208902
ADARB1.TF	41	55	-32.1435	32.1435	1.61e-186	1.61e-186	-14.5519	14.5519	-0.244859	-0.172757	-0.0721025	0.0721025
ADARB2.TF	33	52	-31.3845	31.3845	1.2e-178	1.2e-178	-14.2375	14.2375	-0.25676	-0.190398	-0.0663628	0.0663628
ADAT1.TF	31	64	-29.5528	29.5528	3.25e-165	3.25e-165	-13.6842	13.6842	-0.239159	-0.173287	-0.0658725	0.0658725
ADAT2.TF	35	57	-26.0125	26.0125	6.59e-132	6.59e-132	-12.2053	12.2053	-0.243256	-0.18894	-0.0543164	0.0543164
ADAT3.TF	30	60	-22.9858	22.9858	5.1e-107	5.1e-107	-10.9713	10.9713	-0.221362	-0.167235	-0.0541267	0.0541267
ADCK1.TF	31	71	-36.5058	36.5058	1.82e-236	1.82e-236	-16.4073	16.4073	-0.244524	-0.1709	-0.0736233	0.0736233
ADCK2.TF	18	30	-26.3238	26.3238	1.87e-132	1.87e-132	-12.231	12.231	-0.251858	-0.175995	-0.0758629	0.0758629
ADCK5.TF	30	64	-45.0969	45.0969	1.54643472039199e-315	1.54643472039199e-315	-18.9779	18.9779	-0.254379	-0.153364	-0.101014	0.101014
ADCY3.TF	35	41	-28.4212	28.4212	1.51e-150	1.51e-150	-13.0536	13.0536	-0.248868	-0.180737	-0.068131	0.068131
ADCY4.TF	21	59	-38.4388	38.4388	4.3e-255	4.3e-255	-17.0477	17.0477	-0.253734	-0.169124	-0.0846099	0.0846099
ADCY7.TF	3	25	76.7367	-76.7367	0	0	18.7597	-18.7597	1.00196	-0.124951	1.12691	-1.12691
ADCY9.TF	26	54	-24.6714	24.6714	5.07e-121	5.07e-121	-11.6816	11.6816	-0.249293	-0.198522	-0.050771	0.050771
ADD1.TF	3	6	41.8515	-41.8515	0	0	18.7597	-18.7597	1.01932	0.191558	0.82776	-0.82776
ADD2.TF	36	46	-35.4207	35.4207	3.47e-213	3.47e-213	-15.57	15.57	-0.246	-0.150752	-0.0952487	0.0952487
ADD3.TF	6	5	10.2048	-10.2048	5.69e-24	5.69e-24	5.01447	-5.01447	1.65325	1.3981	0.255145	-0.255145
ADGRA2.TF	26	60	-32.4409	32.4409	1.81e-193	1.81e-193	-14.8239	14.8239	-0.254226	-0.186324	-0.0679028	0.0679028
ADGRA3.TF	42	49	-37.8176	37.8176	3.4e-236	3.4e-236	-16.3978	16.3978	-0.258183	-0.172346	-0.0858369	0.0858369
ADGRB1.TF	30	63	-22.1679	22.1679	5.86e-101	5.86e-101	-10.6493	10.6493	-0.23529	-0.190987	-0.0443033	0.0443033
ADGRB2.TF	29	NA	NA	NA	NA	NA	NA	NA	-0.240729	NA	NA	NA
ADGRD1.TF	25	50	-37.2384	37.2384	7.39e-235	7.39e-235	-16.3508	16.3508	-0.260031	-0.176105	-0.0839264	0.0839264
ADGRE1.TF	5	43	35.5059	-35.5059	3.29e-252	3.29e-252	16.9502	-16.9502	0.0507162	-0.167972	0.218688	-0.218688
ADGRE2.TF	3	45	41.9563	-41.9563	0	0	18.7597	-18.7597	0.59584	-0.0869658	0.682806	-0.682806
ADGRE3.TF	32	45	-31.2131	31.2131	3.3e-176	3.3e-176	-14.1386	14.1386	-0.249377	-0.172903	-0.0764734	0.0764734
ADGRE5.TF	6	14	22.0411	-22.0411	4.7e-102	4.7e-102	10.7082	-10.7082	1.93013	1.53335	0.396786	-0.396786
ADGRF3.TF	40	NA	NA	NA	NA	NA	NA	NA	-0.253894	NA	NA	NA
ADGRG1.TF	33	54	34.5872	-34.5872	3.28e-241	3.28e-241	16.5728	-16.5728	0.363994	0.00755996	0.356434	-0.356434
ADGRG3.TF	25	42	-26.8336	26.8336	8.93e-139	8.93e-139	-12.5245	12.5245	-0.246607	-0.182861	-0.0637459	0.0637459
ADGRG5.TF	19	60	-30.578	30.578	7.02e-180	7.02e-180	-14.2871	14.2871	-0.252873	-0.189342	-0.0635315	0.0635315
ADGRL1.TF	36	62	-16.2576	16.2576	6.9e-57	6.9e-57	-7.92559	7.92559	-0.234523	-0.202842	-0.0316814	0.0316814
ADGRV1.TF	45	NA	NA	NA	NA	NA	NA	NA	-0.246001	NA	NA	NA
ADH5.TF	4	5	37.8965	-37.8965	1.19e-267	1.19e-267	17.4663	-17.4663	1.09749	0.324908	0.772582	-0.772582
ADHFE1.TF	30	47	-27.6118	27.6118	3.1e-145	3.1e-145	-12.8176	12.8176	-0.241321	-0.175576	-0.0657454	0.0657454
ADI1.TF	4	6	-8.5068	8.5068	2.51e-17	2.51e-17	-4.19322	4.19322	1.06245	1.23019	-0.167736	0.167736
ADIPOR1.TF	5	16	65.5615	-65.5615	0	0	18.7597	-18.7597	1.40328	0.369642	1.03364	-1.03364
ADIPOR2.TF	NA	46	NA	NA	NA	NA	NA	NA	NA	-0.195178	NA	NA
ADIRF.TF	25	NA	NA	NA	NA	NA	NA	NA	-0.250805	NA	NA	NA
ADK.TF	4	34	70.3098	-70.3098	0	0	18.7597	-18.7597	0.983778	-0.0180545	1.00183	-1.00183
ADM.TF	4	28	97.2613	-97.2613	0	0	18.7597	-18.7597	1.54988	0.113267	1.43662	-1.43662
ADM5.TF	35	49	-23.9328	23.9328	8.44e-114	8.44e-114	-11.3208	11.3208	-0.22101	-0.161022	-0.059988	0.059988
ADNP-AS1.TF	31	60	-31.4906	31.4906	1.09e-182	1.09e-182	-14.3998	14.3998	-0.249184	-0.181884	-0.0673003	0.0673003
ADNP.TF	20	46	-27.7667	27.7667	1.81e-148	1.81e-148	-12.9618	12.9618	-0.242875	-0.171628	-0.071247	0.071247
ADNP2.TF	23	49	-34.3511	34.3511	1.81e-211	1.81e-211	-15.5064	15.5064	-0.242276	-0.156036	-0.0862396	0.0862396
ADO.TF	17	65	-33.6414	33.6414	3.39e-211	3.39e-211	-15.4963	15.4963	-0.245778	-0.1669	-0.0788782	0.0788782
ADORA2A.TF	23	50	-36.5523	36.5523	7.24e-230	7.24e-230	-16.1743	16.1743	-0.2477	-0.153715	-0.0939847	0.0939847
ADORA2B.TF	34	55	-38.8668	38.8668	3.29e-250	3.29e-250	-16.8822	16.8822	-0.247087	-0.1531	-0.0939877	0.0939877
ADORA3.TF	37	51	-32.8369	32.8369	4.18e-192	4.18e-192	-14.7709	14.7709	-0.250361	-0.178865	-0.0714963	0.0714963
ADPGK-AS1.TF	26	52	-21.5895	21.5895	1.63e-95	1.63e-95	-10.3515	10.3515	-0.237044	-0.189015	-0.0480289	0.0480289
ADPGK.TF	NA	8	NA	NA	NA	NA	NA	NA	NA	0.168611	NA	NA
ADPRH.TF	22	55	-11.0998	11.0998	3.68e-28	3.68e-28	-5.47034	5.47034	-0.232922	-0.208888	-0.0240347	0.0240347
ADPRHL1.TF	27	NA	NA	NA	NA	NA	NA	NA	-0.254046	NA	NA	NA
ADPRHL2.TF	NA	53	NA	NA	NA	NA	NA	NA	NA	-0.201269	NA	NA
ADPRM.TF	31	60	-31.2037	31.2037	5.58e-180	5.58e-180	-14.2911	14.2911	-0.244004	-0.177003	-0.0670003	0.0670003
ADRB1.TF	39	65	-44.2348	44.2348	3.51e-303	3.51e-303	-18.5996	18.5996	-0.25539	-0.159926	-0.0954641	0.0954641
ADRB2.TF	9	70	27.651	-27.651	3.68e-159	3.68e-159	13.4275	-13.4275	-0.0222667	-0.156426	0.134159	-0.134159
ADRM1.TF	8	22	52.8744	-52.8744	0	0	18.7597	-18.7597	1.44874	0.682074	0.76667	-0.76667
ADSL.TF	NA	19	NA	NA	NA	NA	NA	NA	NA	-0.111371	NA	NA
ADSS.TF	7	8	75.1941	-75.1941	0	0	18.7597	-18.7597	1.3223	0.231526	1.09077	-1.09077
ADSSL1.TF	24	54	-28.4879	28.4879	1.73e-155	1.73e-155	-13.2694	13.2694	-0.248443	-0.186543	-0.0618997	0.0618997
ADTRP.TF	38	56	-36.4566	36.4566	8.34e-227	8.34e-227	-16.0651	16.0651	-0.247085	-0.163393	-0.0836919	0.0836919
AEBP1.TF	35	61	-26.4331	26.4331	9.32e-137	9.32e-137	-12.4316	12.4316	-0.237277	-0.181566	-0.0557105	0.0557105
AEBP2.TF	14	60	-28.026	28.026	4.97e-155	4.97e-155	-13.2495	13.2495	-0.254244	-0.194004	-0.0602407	0.0602407
AEN.TF	18	71	-35.971	35.971	3.79e-236	3.79e-236	-16.3961	16.3961	-0.254806	-0.181038	-0.0737684	0.0737684
AES.TF	10	54	-22.8079	22.8079	1.8e-109	1.8e-109	-11.0989	11.0989	1.61447	1.91582	-0.301349	0.301349
AFAP1.TF	37	61	-31.9563	31.9563	2.09e-186	2.09e-186	-14.5474	14.5474	-0.240281	-0.171029	-0.0692523	0.0692523
AFAP1L2.TF	32	54	-19.1435	19.1435	9.56e-77	9.56e-77	-9.25207	9.25207	-0.234102	-0.193416	-0.0406864	0.0406864
AFDN.TF	26	65	-34.6422	34.6422	1.81e-216	1.81e-216	-15.6908	15.6908	-0.248207	-0.173757	-0.0744503	0.0744503
AFF1.TF	NA	52	NA	NA	NA	NA	NA	NA	NA	-0.177698	NA	NA
AFF3.TF	14	59	103.817	-103.817	0	0	18.7597	-18.7597	0.94851	0.0345378	0.913972	-0.913972
AFF4.TF	7	13	101.479	-101.479	0	0	18.7597	-18.7597	1.20298	-0.0518152	1.2548	-1.2548
AFG1L.TF	30	47	-28.241	28.241	9.22e-150	9.22e-150	-13.019	13.019	-0.247842	-0.182961	-0.064881	0.064881
AFG3L2.TF	3	23	92.7261	-92.7261	0	0	18.7597	-18.7597	1.25942	-0.178294	1.43772	-1.43772
AFMID.TF	8	61	-25.2985	25.2985	1.95e-132	1.95e-132	-12.2302	12.2302	-0.243199	-0.177165	-0.0660341	0.0660341
AFTPH.TF	NA	15	NA	NA	NA	NA	NA	NA	NA	0.0453513	NA	NA
AGA.TF	NA	38	NA	NA	NA	NA	NA	NA	NA	-0.179245	NA	NA
AGAP1.TF	25	57	-29.6958	29.6958	4.56e-168	4.56e-168	-13.8036	13.8036	-0.236163	-0.165461	-0.0707019	0.0707019
AGAP2.TF	28	61	-33.4955	33.4955	9.36e-203	9.36e-203	-15.1798	15.1798	-0.24877	-0.176632	-0.0721375	0.0721375
AGAP3.TF	26	57	-42.8504	42.8504	7.31e-291	7.31e-291	-18.2147	18.2147	-0.256408	-0.154747	-0.101661	0.101661
AGAP4.TF	41	63	-32.3767	32.3767	2.94e-190	2.94e-190	-14.6989	14.6989	-0.242419	-0.175219	-0.0672002	0.0672002
AGAP5.TF	33	62	-38.1781	38.1781	1.32e-247	1.32e-247	-16.7932	16.7932	-0.250312	-0.168261	-0.0820507	0.0820507
AGAP6.TF	38	52	-23.9595	23.9595	5.84e-114	5.84e-114	-11.3289	11.3289	-0.2368	-0.184085	-0.0527148	0.0527148
AGAP9.TF	25	55	-24.7626	24.7626	6.19e-123	6.19e-123	-11.7753	11.7753	-0.233209	-0.176926	-0.056283	0.056283
AGBL2.TF	27	49	-18.1434	18.1434	1.3e-69	1.3e-69	-8.79855	8.79855	-0.238059	-0.198262	-0.0397974	0.0397974
AGBL3.TF	34	50	-39.195	39.195	1.18e-250	1.18e-250	-16.8974	16.8974	-0.255977	-0.160234	-0.0957432	0.0957432
AGBL4.TF	32	64	-30.5814	30.5814	1.09e-175	1.09e-175	-14.1175	14.1175	-0.24742	-0.184607	-0.0628125	0.0628125
AGBL5.TF	29	58	-34.2688	34.2688	1.03e-210	1.03e-210	-15.4784	15.4784	-0.235013	-0.151011	-0.0840016	0.0840016
AGER.TF	24	52	-37.9643	37.9643	1.56e-243	1.56e-243	-16.6532	16.6532	-0.255523	-0.165384	-0.0901394	0.0901394
AGFG1.TF	3	22	16.9694	-16.9694	2.91e-63	2.91e-63	8.3742	-8.3742	0.870281	0.570643	0.299637	-0.299637
AGFG2.TF	33	58	-26.0233	26.0233	1.75e-133	1.75e-133	-12.2793	12.2793	-0.242455	-0.188918	-0.0535374	0.0535374
AGGF1.TF	4	35	83.1082	-83.1082	0	0	18.7597	-18.7597	1.03233	-0.0918824	1.12422	-1.12422
AGK.TF	5	56	102.314	-102.314	0	0	18.7597	-18.7597	0.496184	-0.182107	0.678291	-0.678291
AGL.TF	27	55	-38.8473	38.8473	1.15e-255	1.15e-255	-17.067	17.067	-0.237444	-0.135663	-0.101782	0.101782
AGMAT.TF	27	46	-39.6342	39.6342	5.82e-255	5.82e-255	-17.0433	17.0433	-0.255985	-0.155041	-0.100944	0.100944
AGO1.TF	12	57	-35.5004	35.5004	5.28e-232	5.28e-232	-16.2501	16.2501	-0.253957	-0.170214	-0.083743	0.083743
AGO2.TF	4	53	-27.8686	27.8686	1.66e-158	1.66e-158	-13.3995	13.3995	-0.256881	-0.175198	-0.0816828	0.0816828
AGO3.TF	NA	47	NA	NA	NA	NA	NA	NA	NA	-0.154126	NA	NA
AGO4.TF	4	64	8.19906	-8.19906	2.91e-16	2.91e-16	4.04654	-4.04654	-0.117151	-0.161498	0.0443469	-0.0443469
AGPAT1.TF	NA	54	NA	NA	NA	NA	NA	NA	NA	-0.175643	NA	NA
AGPAT2.TF	NA	12	NA	NA	NA	NA	NA	NA	NA	-0.0297369	NA	NA
AGPAT3.TF	NA	33	NA	NA	NA	NA	NA	NA	NA	-0.171076	NA	NA
AGPAT4.TF	16	56	-47.4382	47.4382	0	0	-18.7597	18.7597	-0.274425	-0.172896	-0.101529	0.101529
AGPAT5.TF	6	55	-49.4565	49.4565	0	0	-18.7597	18.7597	-0.280539	-0.182211	-0.0983287	0.0983287
AGPS.TF	NA	50	NA	NA	NA	NA	NA	NA	NA	-0.18359	NA	NA
AGRN.TF	28	51	-25.6287	25.6287	2e-129	2e-129	-12.0879	12.0879	-0.247623	-0.19478	-0.0528433	0.0528433
AGRP.TF	29	63	-35.1334	35.1334	1.11e-219	1.11e-219	-15.8081	15.8081	-0.252815	-0.179407	-0.0734078	0.0734078
AGTPBP1.TF	5	31	95.6035	-95.6035	0	0	18.7597	-18.7597	1.22201	-0.0111228	1.23313	-1.23313
AGTRAP.TF	6	18	2.05819	-2.05819	0.0396367	0.0396367	0.877459	-0.877459	1.3988	1.36433	0.034465	-0.034465
AHCTF1.TF	11	57	-38.3062	38.3062	2.14e-259	2.14e-259	-17.1923	17.1923	-0.26538	-0.18142	-0.0839596	0.0839596
AHCY.TF	2	22	48.9199	-48.9199	0	0	18.7597	-18.7597	0.809099	-0.0463104	0.85541	-0.85541
AHCYL1.TF	NA	24	NA	NA	NA	NA	NA	NA	NA	-0.167107	NA	NA
AHCYL2.TF	40	62	-35.3223	35.3223	2.59e-216	2.59e-216	-15.685	15.685	-0.243732	-0.16317	-0.0805618	0.0805618
AHDC1.TF	24	59	-34.0219	34.0219	4.22e-209	4.22e-209	-15.4184	15.4184	-0.249583	-0.175787	-0.0737959	0.0737959
AHI1.TF	17	65	62.5297	-62.5297	0	0	18.7597	-18.7597	-0.00639261	-0.166481	0.160089	-0.160089
AHNAK.TF	21	80	8.37362	-8.37362	7.86e-17	7.86e-17	4.12547	-4.12547	1.89984	1.8091	0.0907394	-0.0907394
AHR.TF	NA	27	NA	NA	NA	NA	NA	NA	NA	-0.146925	NA	NA
AHSA1.TF	NA	14	NA	NA	NA	NA	NA	NA	NA	-0.0702568	NA	NA
AIDA.TF	NA	52	NA	NA	NA	NA	NA	NA	NA	-0.0889767	NA	NA
AIF1.TF	29	55	-8.73515	8.73515	4.16e-18	4.16e-18	-4.29756	4.29756	1.49658	1.65945	-0.162869	0.162869
AIFM1.TF	NA	57	NA	NA	NA	NA	NA	NA	NA	-0.164898	NA	NA
AIFM2.TF	32	58	-33.0796	33.0796	2.65e-199	2.65e-199	-15.0485	15.0485	-0.243583	-0.171125	-0.0724584	0.0724584
AIFM3.TF	40	72	-32.1386	32.1386	3.19e-189	3.19e-189	-14.6583	14.6583	-0.25065	-0.190547	-0.0601033	0.0601033
AIG1.TF	2	52	-22.1196	22.1196	1.54e-104	1.54e-104	-10.8407	10.8407	-0.246983	-0.154537	-0.0924463	0.0924463
AIM2.TF	4	58	-6.50839	6.50839	8.15e-11	8.15e-11	-3.19631	3.19631	-0.206563	-0.177392	-0.029171	0.029171
AIMP1.TF	5	6	25.0716	-25.0716	1.29e-126	1.29e-126	11.9535	-11.9535	1.51691	0.951039	0.565868	-0.565868
AIMP2.TF	NA	49	NA	NA	NA	NA	NA	NA	NA	-0.154147	NA	NA
AIP.TF	11	16	38.1424	-38.1424	2.8e-271	2.8e-271	17.5854	-17.5854	1.39287	0.8549	0.53797	-0.53797
AIRE.TF	26	42	-32.6123	32.6123	1.04e-188	1.04e-188	-14.6381	14.6381	-0.265477	-0.193707	-0.0717702	0.0717702
AJM1.TF	32	50	-33.5239	33.5239	1.66e-199	1.66e-199	-15.0563	15.0563	-0.256531	-0.18457	-0.071961	0.071961
AK1.TF	36	42	-26.8615	26.8615	3.29e-136	3.29e-136	-12.4062	12.4062	-0.251645	-0.185871	-0.0657732	0.0657732
AK2.TF	4	11	35.1187	-35.1187	1.56e-240	1.56e-240	16.5492	-16.5492	1.10722	0.468057	0.63916	-0.63916
AK3.TF	NA	45	NA	NA	NA	NA	NA	NA	NA	-0.141567	NA	NA
AK4.TF	33	62	-25.5357	25.5357	4.2e-129	4.2e-129	-12.0726	12.0726	-0.237724	-0.186397	-0.0513267	0.0513267
AK5.TF	39	47	-32.6121	32.6121	1.27e-188	1.27e-188	-14.6347	14.6347	-0.239809	-0.155833	-0.0839767	0.0839767
AK6.TF	3	28	-8.76888	8.76888	2.29e-18	2.29e-18	-4.33174	4.33174	-0.196944	-0.148713	-0.0482319	0.0482319
AK8.TF	33	66	-29.0716	29.0716	5.76e-161	5.76e-161	-13.5046	13.5046	-0.244782	-0.18612	-0.0586619	0.0586619
AK9.TF	32	61	-39.5208	39.5208	2.86e-261	2.86e-261	-17.2549	17.2549	-0.242266	-0.14868	-0.0935862	0.0935862
AKAP1.TF	21	46	-35.7524	35.7524	6.17e-221	6.17e-221	-15.8536	15.8536	-0.261606	-0.178871	-0.0827348	0.0827348
AKAP10.TF	NA	47	NA	NA	NA	NA	NA	NA	NA	-0.160816	NA	NA
AKAP11.TF	13	47	-32.2757	32.2757	1.32e-193	1.32e-193	-14.8293	14.8293	-0.243633	-0.151724	-0.0919093	0.0919093
AKAP12.TF	24	63	-18.3786	18.3786	5.82e-72	5.82e-72	-8.95036	8.95036	-0.227734	-0.188485	-0.0392489	0.0392489
AKAP13.TF	29	17	-60.4908	60.4908	0	0	-18.7597	18.7597	0.817156	1.64819	-0.831032	0.831032
AKAP17A.TF	NA	60	NA	NA	NA	NA	NA	NA	NA	-0.176778	NA	NA
AKAP2.TF	28	47	-26.8988	26.8988	4.12e-139	4.12e-139	-12.5399	12.5399	-0.245952	-0.183282	-0.0626702	0.0626702
AKAP3.TF	36	57	-20.6483	20.6483	8.41e-88	8.41e-88	-9.91437	9.91437	-0.236166	-0.193058	-0.043107	0.043107
AKAP5.TF	19	49	-35.4404	35.4404	5.83e-223	5.83e-223	-15.9269	15.9269	-0.249124	-0.162407	-0.0867168	0.0867168
AKAP6.TF	29	58	-31.8012	31.8012	4.43e-186	4.43e-186	-14.5345	14.5345	-0.23974	-0.166472	-0.0732673	0.0732673
AKAP7.TF	4	52	3.37519	-3.37519	0.000741979	0.000741979	1.5889	-1.5889	-0.185105	-0.20011	0.0150045	-0.0150045
AKAP8.TF	7	51	-42.7403	42.7403	3.25e-300	3.25e-300	-18.5076	18.5076	-0.271794	-0.16965	-0.102144	0.102144
AKAP8L.TF	2	46	59.37	-59.37	0	0	18.7597	-18.7597	0.883245	-0.156006	1.03925	-1.03925
AKAP9.TF	6	2	68.035	-68.035	0	0	18.7597	-18.7597	1.50553	0.0355308	1.47	-1.47
AKIP1.TF	NA	49	NA	NA	NA	NA	NA	NA	NA	-0.147428	NA	NA
AKIRIN1.TF	5	19	78.6845	-78.6845	0	0	18.7597	-18.7597	1.08353	0.0250455	1.05849	-1.05849
AKIRIN2.TF	4	12	22.1515	-22.1515	2.47e-103	2.47e-103	10.7766	-10.7766	1.28747	0.847327	0.440145	-0.440145
AKNA.TF	4	14	53.551	-53.551	0	0	18.7597	-18.7597	1.59699	0.63463	0.96236	-0.96236
AKR1A1.TF	6	24	45.8857	-45.8857	0	0	18.7597	-18.7597	1.34929	0.651809	0.697479	-0.697479
AKR1B1.TF	6	13	17.8329	-17.8329	3.2e-69	3.2e-69	8.77296	-8.77296	0.998905	0.754922	0.243983	-0.243983
AKR1C3.TF	18	58	41.0318	-41.0318	0	0	18.7597	-18.7597	0.0504921	-0.191464	0.241956	-0.241956
AKR1E2.TF	39	NA	NA	NA	NA	NA	NA	NA	-0.251392	NA	NA	NA
AKR7A2.TF	5	11	65.8199	-65.8199	0	0	18.7597	-18.7597	1.14545	0.128107	1.01735	-1.01735
AKT1.TF	NA	48	NA	NA	NA	NA	NA	NA	NA	-0.171213	NA	NA
AKT1S1.TF	3	49	-46.2241	46.2241	1.24497088511583e-310	1.24497088511583e-310	-18.8286	18.8286	-0.280543	-0.183568	-0.0969747	0.0969747
AKT2.TF	2	38	48.4103	-48.4103	0	0	18.7597	-18.7597	0.542029	-0.150217	0.692246	-0.692246
AKT3.TF	27	59	-25.7406	25.7406	3.92e-131	3.92e-131	-12.1688	12.1688	-0.237625	-0.180962	-0.0566631	0.0566631
AKTIP.TF	22	59	-26.3234	26.3234	1.81e-137	1.81e-137	-12.4645	12.4645	-0.234135	-0.170908	-0.0632268	0.0632268
ALAD.TF	21	53	-15.758	15.758	4.11e-54	4.11e-54	-7.72221	7.72221	-0.232783	-0.197546	-0.0352365	0.0352365
ALAS1.TF	17	57	-40.8975	40.8975	6.28e-281	6.28e-281	-17.8982	17.8982	-0.258967	-0.164739	-0.0942282	0.0942282
ALCAM.TF	28	55	-27.5015	27.5015	9.36e-146	9.36e-146	-12.8408	12.8408	-0.250229	-0.192713	-0.0575161	0.0575161
ALDH16A1.TF	2	28	61.671	-61.671	0	0	18.7597	-18.7597	0.914694	-0.173869	1.08856	-1.08856
ALDH18A1.TF	23	58	-39.5061	39.5061	3.82e-262	3.82e-262	-17.284	17.284	-0.262135	-0.181123	-0.0810122	0.0810122
ALDH1A1.TF	25	58	-14.2023	14.2023	1.94e-44	1.94e-44	-6.96749	6.96749	-0.228816	-0.197909	-0.0309072	0.0309072
ALDH1A2.TF	28	54	-27.8489	27.8489	6.11e-149	6.11e-149	-12.9826	12.9826	-0.244199	-0.182441	-0.0617581	0.0617581
ALDH1B1.TF	30	58	-42.0496	42.0496	1.26e-285	1.26e-285	-18.0485	18.0485	-0.243111	-0.141649	-0.101462	0.101462
ALDH2.TF	7	24	65.5481	-65.5481	0	0	18.7597	-18.7597	0.902994	0.152853	0.750141	-0.750141
ALDH3A2.TF	3	55	-12.7611	12.7611	7.3e-37	7.3e-37	-6.31452	6.31452	-0.234571	-0.186049	-0.0485219	0.0485219
ALDH3B1.TF	2	50	41.2937	-41.2937	1.97626258336499e-323	1.97626258336499e-323	19.2157	-19.2157	0.571887	-0.16264	0.734527	-0.734527
ALDH4A1.TF	39	72	-25.2915	25.2915	1.25e-126	1.25e-126	-11.9542	11.9542	-0.250011	-0.204807	-0.0452037	0.0452037
ALDH5A1.TF	37	51	-34.3017	34.3017	6.53e-205	6.53e-205	-15.2613	15.2613	-0.252078	-0.172985	-0.0790929	0.0790929
ALDH6A1.TF	27	51	-26.7696	26.7696	3.78e-139	3.78e-139	-12.5417	12.5417	-0.243573	-0.182539	-0.061034	0.061034
ALDH7A1.TF	31	48	-27.8302	27.8302	6.63e-147	6.63e-147	-12.8922	12.8922	-0.249571	-0.187357	-0.062214	0.062214
ALDH9A1.TF	NA	33	NA	NA	NA	NA	NA	NA	NA	-0.143267	NA	NA
ALDOA.TF	19	24	-2.00539	2.00539	0.0450167	0.0450167	-0.847611	0.847611	1.8956	1.9257	-0.0300984	0.0300984
ALDOC.TF	27	52	-29.3772	29.3772	1.79e-162	1.79e-162	-13.5686	13.5686	-0.241604	-0.171717	-0.0698866	0.0698866
ALG1.TF	3	54	-55.0985	55.0985	0	0	-18.7597	18.7597	-0.280757	-0.157667	-0.123089	0.123089
ALG10.TF	30	45	-19.0963	19.0963	3.53e-76	3.53e-76	-9.21679	9.21679	-0.240484	-0.19913	-0.0413536	0.0413536
ALG10B.TF	31	62	-29.4429	29.4429	2e-165	2e-165	-13.6932	13.6932	-0.238679	-0.176369	-0.0623108	0.0623108
ALG11.TF	30	58	-28.5418	28.5418	1.81e-155	1.81e-155	-13.2685	13.2685	-0.261823	-0.210068	-0.0517548	0.0517548
ALG12.TF	8	61	-23.4944	23.4944	8.16e-116	8.16e-116	-11.4226	11.4226	-0.236779	-0.171041	-0.0657371	0.0657371
ALG13.TF	5	45	84.7091	-84.7091	0	0	18.7597	-18.7597	0.888364	-0.105212	0.993576	-0.993576
ALG14.TF	27	45	-32.543	32.543	1.61e-189	1.61e-189	-14.6699	14.6699	-0.247692	-0.164526	-0.0831659	0.0831659
ALG1L.TF	42	43	-22.8142	22.8142	3.12e-103	3.12e-103	-10.7712	10.7712	-0.241338	-0.187653	-0.0536854	0.0536854
ALG1L2.TF	26	57	-13.3558	13.3558	1.35e-39	1.35e-39	-6.55747	6.55747	-0.226437	-0.19672	-0.0297174	0.0297174
ALG2.TF	NA	38	NA	NA	NA	NA	NA	NA	NA	-0.193133	NA	NA
ALG3.TF	NA	43	NA	NA	NA	NA	NA	NA	NA	-0.147867	NA	NA
ALG5.TF	NA	52	NA	NA	NA	NA	NA	NA	NA	-0.170694	NA	NA
ALG6.TF	17	47	-25.0603	25.0603	1.12e-124	1.12e-124	-11.86	11.86	-0.252826	-0.195291	-0.0575344	0.0575344
ALG8.TF	6	58	-37.2158	37.2158	3.83e-257	3.83e-257	-17.1168	17.1168	-0.259148	-0.157402	-0.101746	0.101746
ALG9.TF	26	56	-20.8622	20.8622	2.52e-90	2.52e-90	-10.0595	10.0595	-0.233985	-0.188114	-0.0458708	0.0458708
ALKBH1.TF	40	59	-38.037	38.037	2.04e-242	2.04e-242	-16.6146	16.6146	-0.245271	-0.158617	-0.0866534	0.0866534
ALKBH2.TF	21	46	-24.9567	24.9567	6.24e-124	6.24e-124	-11.8238	11.8238	-0.239939	-0.177877	-0.0620624	0.0620624
ALKBH3.TF	4	57	-4.71896	4.71896	2.42e-06	2.42e-06	-2.28584	2.28584	-0.20861	-0.189312	-0.0192977	0.0192977
ALKBH4.TF	5	51	-28.4956	28.4956	8.29e-163	8.29e-163	-13.5828	13.5828	-0.260046	-0.183232	-0.0768141	0.0768141
ALKBH5.TF	NA	38	NA	NA	NA	NA	NA	NA	NA	-0.162684	NA	NA
ALKBH6.TF	2	45	-46.9703	46.9703	8.14826186493069e-315	8.14826186493069e-315	-18.956	18.956	-0.280757	-0.179949	-0.100808	0.100808
ALKBH7.TF	8	14	20.8355	-20.8355	1.48e-90	1.48e-90	10.0726	-10.0726	1.54622	1.17392	0.372299	-0.372299
ALKBH8.TF	32	48	-15.6356	15.6356	7.3e-53	7.3e-53	-7.62891	7.62891	-0.223701	-0.188264	-0.0354368	0.0354368
ALMS1.TF	30	45	-29.2174	29.2174	4.02e-159	4.02e-159	-13.4259	13.4259	-0.239315	-0.161717	-0.0775983	0.0775983
ALOX12-AS1.TF	28	54	-26.394	26.394	1.59e-135	1.59e-135	-12.3745	12.3745	-0.239038	-0.17739	-0.0616472	0.0616472
ALOX12.TF	41	47	-36.0173	36.0173	7.75e-220	7.75e-220	-15.8137	15.8137	-0.245522	-0.155069	-0.0904534	0.0904534
ALOX15.TF	37	55	-27.8299	27.8299	1.13e-147	1.13e-147	-12.9265	12.9265	-0.24546	-0.186885	-0.0585755	0.0585755
ALOX15B.TF	26	47	-21.7063	21.7063	3.49e-96	3.49e-96	-10.3885	10.3885	-0.241094	-0.191501	-0.0495925	0.0495925
ALOX5.TF	2	16	6.36358	-6.36358	2.12e-10	2.12e-10	3.12263	-3.12263	0.897376	0.760231	0.137145	-0.137145
ALOX5AP.TF	8	12	-2.98669	2.98669	0.0028451	0.0028451	-1.38256	1.38256	1.76322	1.82045	-0.0572286	0.0572286
ALPK1.TF	24	53	-24.9088	24.9088	2.76e-123	2.76e-123	-11.7924	11.7924	-0.247735	-0.19472	-0.0530142	0.0530142
ALPK2.TF	31	47	-40.5845	40.5845	6.73e-265	6.73e-265	-17.3754	17.3754	-0.245733	-0.139331	-0.106403	0.106403
ALPL.TF	33	59	-26.5637	26.5637	2.38e-137	2.38e-137	-12.459	12.459	-0.240922	-0.184988	-0.0559339	0.0559339
ALS2.TF	34	60	-23.9995	23.9995	3.65e-115	3.65e-115	-11.3898	11.3898	-0.231181	-0.178655	-0.0525267	0.0525267
ALS2CL.TF	34	74	-39.9943	39.9943	3.24e-268	3.24e-268	-17.4849	17.4849	-0.250832	-0.170228	-0.0806034	0.0806034
ALS2CR12.TF	35	56	-33.3564	33.3564	8.78e-198	8.78e-198	-14.9903	14.9903	-0.246199	-0.168156	-0.0780433	0.0780433
ALYREF.TF	NA	45	NA	NA	NA	NA	NA	NA	NA	-0.157917	NA	NA
AMACR.TF	29	55	-23.5484	23.5484	8.27e-112	8.27e-112	-11.2193	11.2193	-0.24308	-0.195324	-0.047756	0.047756
AMBRA1.TF	28	65	-28.7861	28.7861	1.52e-158	1.52e-158	-13.4011	13.4011	-0.248203	-0.188769	-0.0594333	0.0594333
AMD1.TF	5	30	91.8199	-91.8199	0	0	18.7597	-18.7597	1.10852	-0.0592557	1.16777	-1.16777
AMDHD1.TF	32	62	-34.0054	34.0054	1.24e-209	1.24e-209	-15.4382	15.4382	-0.244064	-0.171665	-0.0723987	0.0723987
AMDHD2.TF	5	49	-16.6614	16.6614	7.03e-61	7.03e-61	-8.20934	8.20934	-0.240376	-0.186695	-0.0536812	0.0536812
AMER1.TF	31	50	-41.0162	41.0162	1.06e-266	1.06e-266	-17.435	17.435	-0.258287	-0.157621	-0.100666	0.100666
AMFR.TF	10	57	-44.387	44.387	4.1187068118964e-313	4.1187068118964e-313	-18.9043	18.9043	-0.2705	-0.17028	-0.10022	0.10022
AMIGO1.TF	24	NA	NA	NA	NA	NA	NA	NA	-0.243017	NA	NA	NA
AMIGO2.TF	27	64	-31.6839	31.6839	1.88e-184	1.88e-184	-14.4699	14.4699	-0.254301	-0.189152	-0.0651483	0.0651483
AMMECR1.TF	21	63	-31.5337	31.5337	1.22e-187	1.22e-187	-14.596	14.596	-0.250926	-0.185598	-0.0653279	0.0653279
AMMECR1L.TF	30	61	-16.7255	16.7255	4.06e-60	4.06e-60	-8.15597	8.15597	-0.227544	-0.191528	-0.0360166	0.0360166
AMN.TF	35	53	-27.4582	27.4582	1.64e-144	1.64e-144	-12.785	12.785	-0.246388	-0.188752	-0.0576355	0.0576355
AMN1.TF	39	48	-35.0568	35.0568	1.2e-211	1.2e-211	-15.513	15.513	-0.246852	-0.160946	-0.0859051	0.0859051
AMOT.TF	39	61	-28.8342	28.8342	3.64e-157	3.64e-157	-13.3418	13.3418	-0.236986	-0.174767	-0.0622185	0.0622185
AMOTL1.TF	32	53	-28.4556	28.4556	8.39e-153	8.39e-153	-13.1525	13.1525	-0.249984	-0.188127	-0.0618571	0.0618571
AMPD2.TF	2	38	44.8355	-44.8355	0	0	18.7597	-18.7597	0.609319	-0.128714	0.738033	-0.738033
AMPD3.TF	25	69	-29.457	29.457	6.85e-167	6.85e-167	-13.7545	13.7545	-0.244609	-0.184871	-0.0597381	0.0597381
AMPH.TF	32	58	-27.1738	27.1738	3.71e-143	3.71e-143	-12.724	12.724	-0.24938	-0.194693	-0.0546873	0.0546873
AMT.TF	43	51	-34.969	34.969	2.98e-212	2.98e-212	-15.5354	15.5354	-0.245383	-0.167656	-0.0777273	0.0777273
AMY2B.TF	17	51	-24.1999	24.1999	6.09e-119	6.09e-119	-11.5788	11.5788	-0.233248	-0.170846	-0.0624022	0.0624022
AMZ2.TF	4	39	78.0664	-78.0664	0	0	18.7597	-18.7597	0.993147	-0.0748123	1.06796	-1.06796
ANAPC1.TF	12	44	-13.7683	13.7683	3.68e-42	3.68e-42	-6.77766	6.77766	-0.192833	-0.147703	-0.0451302	0.0451302
ANAPC10.TF	7	68	-24.1253	24.1253	4.73e-122	4.73e-122	-11.7321	11.7321	-0.252674	-0.195798	-0.0568759	0.0568759
ANAPC11.TF	127	55	-78.5998	78.5998	0	0	-18.7597	18.7597	0.541316	1.27908	-0.737768	0.737768
ANAPC13.TF	2	8	26.2964	-26.2964	2.34e-144	2.34e-144	12.7781	-12.7781	0.974759	0.393361	0.581398	-0.581398
ANAPC15.TF	2	4	12.2066	-12.2066	1.16e-33	1.16e-33	6.01764	-6.01764	0.954262	0.62668	0.327582	-0.327582
ANAPC16.TF	52	137	-35.7516	35.7516	2.01e-226	2.01e-226	-16.0514	16.0514	0.968949	1.29584	-0.32689	0.32689
ANAPC2.TF	7	41	-30.7692	30.7692	1.23e-178	1.23e-178	-14.237	14.237	-0.26586	-0.186977	-0.0788834	0.0788834
ANAPC4.TF	10	59	-33.6283	33.6283	3.68e-213	3.68e-213	-15.569	15.569	-0.250475	-0.164877	-0.0855985	0.0855985
ANAPC5.TF	10	8	20.3103	-20.3103	6.46e-85	6.46e-85	9.74585	-9.74585	0.88843	0.56407	0.32436	-0.32436
ANAPC7.TF	9	49	-21.3251	21.3251	5.18e-96	5.18e-96	-10.379	10.379	-0.231871	-0.168701	-0.0631696	0.0631696
ANG.TF	22	57	-43.0599	43.0599	3.67e-294	3.67e-294	-18.3185	18.3185	-0.258402	-0.156902	-0.1015	0.1015
ANGEL1.TF	33	46	-23.6992	23.6992	2.42e-111	2.42e-111	-11.1954	11.1954	-0.244452	-0.191159	-0.0532925	0.0532925
ANGEL2.TF	3	45	-40.6369	40.6369	1.34e-257	1.34e-257	-17.1321	17.1321	-0.280757	-0.197132	-0.0836243	0.0836243
ANGPT1.TF	31	57	-38.1572	38.1572	3.59e-245	3.59e-245	-16.7097	16.7097	-0.259999	-0.179483	-0.0805156	0.0805156
ANGPTL6.TF	33	64	-25.7968	25.7968	3.86e-131	3.86e-131	-12.1691	12.1691	-0.242528	-0.192367	-0.0501614	0.0501614
ANK1.TF	39	67	-34.7564	34.7564	1.28e-212	1.28e-212	-15.549	15.549	-0.249525	-0.1765	-0.073025	0.073025
ANK2.TF	24	61	-33.5061	33.5061	1.35e-205	1.35e-205	-15.2871	15.2871	-0.250041	-0.179918	-0.0701237	0.0701237
ANK3.TF	30	62	-33.9227	33.9227	8.23e-209	8.23e-209	-15.4075	15.4075	-0.238115	-0.162157	-0.0759582	0.0759582
ANKAR.TF	24	56	-31.733	31.733	5.92e-188	5.92e-188	-14.6084	14.6084	-0.241007	-0.16728	-0.0737272	0.0737272
ANKDD1A.TF	26	55	-41.563	41.563	1.12e-279	1.12e-279	-17.858	17.858	-0.25358	-0.155645	-0.0979345	0.0979345
ANKDD1B.TF	29	NA	NA	NA	NA	NA	NA	NA	-0.243505	NA	NA	NA
ANKEF1.TF	33	48	-25.5263	25.5263	2.43e-126	2.43e-126	-11.9404	11.9404	-0.250285	-0.194777	-0.0555087	0.0555087
ANKFY1.TF	5	46	-51.7417	51.7417	0	0	-18.7597	18.7597	-0.279689	-0.153757	-0.125932	0.125932
ANKH.TF	20	61	-17.4873	17.4873	7.8e-66	7.8e-66	-8.54856	8.54856	-0.214544	-0.170102	-0.0444422	0.0444422
ANKHD1-EIF4EBP3.TF	31	50	-35.0323	35.0323	6.02e-215	6.02e-215	-15.6349	15.6349	-0.244184	-0.159689	-0.0844947	0.0844947
ANKHD1.TF	32	58	-33.7218	33.7218	1.91e-203	1.91e-203	-15.2059	15.2059	-0.253805	-0.184766	-0.069039	0.069039
ANKIB1.TF	5	42	-17.0303	17.0303	2.83e-63	2.83e-63	-8.37499	8.37499	-0.245393	-0.193229	-0.0521634	0.0521634
ANKLE1.TF	32	56	-27.4549	27.4549	1.81e-145	1.81e-145	-12.828	12.828	-0.23034	-0.166082	-0.0642582	0.0642582
ANKLE2.TF	3	18	73.3891	-73.3891	0	0	18.7597	-18.7597	0.928495	-0.158608	1.0871	-1.0871
ANKMY1.TF	24	58	-31.6322	31.6322	1.92e-185	1.92e-185	-14.5093	14.5093	-0.256116	-0.19177	-0.0643458	0.0643458
ANKMY2.TF	25	62	-45.9176	45.9176	0	0	-18.7597	18.7597	-0.252956	-0.145441	-0.107516	0.107516
ANKRA2.TF	5	48	104.869	-104.869	0	0	18.7597	-18.7597	0.56975	-0.178306	0.748056	-0.748056
ANKRD10.TF	6	18	74.2931	-74.2931	0	0	18.7597	-18.7597	1.15831	0.174011	0.984296	-0.984296
ANKRD11.TF	7	32	110.392	-110.392	0	0	18.7597	-18.7597	1.28171	0.0151235	1.26659	-1.26659
ANKRD12.TF	6	8	13.1437	-13.1437	2.21e-38	2.21e-38	6.45067	-6.45067	1.78562	1.49474	0.290884	-0.290884
ANKRD13A.TF	NA	43	NA	NA	NA	NA	NA	NA	NA	-0.154194	NA	NA
ANKRD13C.TF	14	64	-31.9655	31.9655	5.2e-196	5.2e-196	-14.9222	14.9222	-0.242491	-0.162879	-0.0796116	0.0796116
ANKRD13D.TF	4	26	69.8885	-69.8885	0	0	18.7597	-18.7597	0.803876	-0.0630269	0.866903	-0.866903
ANKRD16.TF	33	61	-25.1363	25.1363	1.76e-125	1.76e-125	-11.8989	11.8989	-0.23904	-0.18689	-0.0521494	0.0521494
ANKRD17.TF	NA	38	NA	NA	NA	NA	NA	NA	NA	-0.141595	NA	NA
ANKRD18A.TF	31	56	-26.1433	26.1433	1.18e-133	1.18e-133	-12.2874	12.2874	-0.240979	-0.183284	-0.057695	0.057695
ANKRD22.TF	19	56	-32.3708	32.3708	1.37e-193	1.37e-193	-14.8287	14.8287	-0.241022	-0.161975	-0.0790471	0.0790471
ANKRD23.TF	34	53	-32.3584	32.3584	5.44e-189	5.44e-189	-14.6492	14.6492	-0.243591	-0.166399	-0.0771918	0.0771918
ANKRD26.TF	33	54	-37.0268	37.0268	1.04e-231	1.04e-231	-16.2397	16.2397	-0.260523	-0.181412	-0.0791109	0.0791109
ANKRD27.TF	17	54	-21.436	21.436	6e-96	6e-96	-10.3755	10.3755	-0.238905	-0.189819	-0.0490862	0.0490862
ANKRD28.TF	18	43	-23.9351	23.9351	3.07e-115	3.07e-115	-11.3936	11.3936	-0.242334	-0.182722	-0.0596118	0.0596118
ANKRD31.TF	37	41	-28.1924	28.1924	2.02e-148	2.02e-148	-12.9596	12.9596	-0.24898	-0.181765	-0.0672146	0.0672146
ANKRD33B.TF	39	53	-27.5332	27.5332	2.17e-144	2.17e-144	-12.7796	12.7796	-0.250876	-0.19502	-0.0558552	0.0558552
ANKRD34A.TF	26	50	-37.5826	37.5826	1.13e-237	1.13e-237	-16.4496	16.4496	-0.257676	-0.169676	-0.0880006	0.0880006
ANKRD34B.TF	34	44	-29.335	29.335	9.65e-160	9.65e-160	-13.4524	13.4524	-0.237478	-0.162217	-0.0752608	0.0752608
ANKRD35.TF	32	56	-23.6738	23.6738	1e-112	1e-112	-11.2662	11.2662	-0.240185	-0.191216	-0.0489692	0.0489692
ANKRD36.TF	28	53	-32.1179	32.1179	4.68e-188	4.68e-188	-14.6125	14.6125	-0.24558	-0.171988	-0.0735922	0.0735922
ANKRD36B.TF	18	51	66.6605	-66.6605	0	0	18.7597	-18.7597	0.00433053	-0.168972	0.173302	-0.173302
ANKRD36C.TF	7	47	8.0662	-8.0662	8.55e-16	8.55e-16	3.98037	-3.98037	-0.177698	-0.20677	0.0290714	-0.0290714
ANKRD37.TF	27	54	-29.5052	29.5052	5.61e-164	5.61e-164	-13.6322	13.6322	-0.242724	-0.174473	-0.0682504	0.0682504
ANKRD39.TF	4	38	5.59639	-5.59639	2.28e-08	2.28e-08	2.734	-2.734	-0.113934	-0.14528	0.0313457	-0.0313457
ANKRD40.TF	33	57	-38.2664	38.2664	2.45e-247	2.45e-247	-16.7841	16.7841	-0.247483	-0.160989	-0.0864939	0.0864939
ANKRD42.TF	26	70	-45.0227	45.0227	3.71932410681719e-316	3.71932410681719e-316	-18.9967	18.9967	-0.262836	-0.170336	-0.0925005	0.0925005
ANKRD44.TF	10	16	71.0145	-71.0145	0	0	18.7597	-18.7597	1.29015	0.363146	0.927008	-0.927008
ANKRD45.TF	27	57	-25.2462	25.2462	1.32e-126	1.32e-126	-11.9531	11.9531	-0.236113	-0.178936	-0.0571765	0.0571765
ANKRD46.TF	45	57	-34.9409	34.9409	2.76e-211	2.76e-211	-15.4996	15.4996	-0.2381	-0.155241	-0.0828583	0.0828583
ANKRD49.TF	3	14	55.3096	-55.3096	0	0	18.7597	-18.7597	1.19697	0.230222	0.966753	-0.966753
ANKRD50.TF	33	61	-37.8657	37.8657	1.67e-242	1.67e-242	-16.6176	16.6176	-0.244822	-0.154408	-0.0904136	0.0904136
ANKRD52.TF	42	56	-32.4358	32.4358	1.77e-189	1.77e-189	-14.6683	14.6683	-0.24697	-0.178537	-0.0684333	0.0684333
ANKRD54.TF	13	56	-28.1871	28.1871	4.23e-157	4.23e-157	-13.339	13.339	-0.242591	-0.170572	-0.0720193	0.0720193
ANKRD55.TF	39	55	-26.963	26.963	2.85e-139	2.85e-139	-12.5473	12.5473	-0.240384	-0.18145	-0.0589347	0.0589347
ANKRD6.TF	33	63	-34.8605	34.8605	9.22e-217	9.22e-217	-15.7015	15.7015	-0.248987	-0.177209	-0.0717781	0.0717781
ANKRD9.TF	25	69	-23.2582	23.2582	1.38e-110	1.38e-110	-11.1565	11.1565	-0.240115	-0.194041	-0.0460741	0.0460741
ANKS1A.TF	28	45	-27.5273	27.5273	1.42e-144	1.42e-144	-12.7879	12.7879	-0.245133	-0.177712	-0.067421	0.067421
ANKS1B.TF	40	56	-26.3964	26.3964	1.98e-134	1.98e-134	-12.3235	12.3235	-0.244131	-0.189215	-0.0549158	0.0549158
ANKS3.TF	30	60	-23.5039	23.5039	7.71e-112	7.71e-112	-11.2209	11.2209	-0.242012	-0.194427	-0.0475846	0.0475846
ANKS6.TF	25	54	-39.3279	39.3279	1.02e-258	1.02e-258	-17.1697	17.1697	-0.257645	-0.171235	-0.0864103	0.0864103
ANKUB1.TF	38	60	-28.46	28.46	9.72e-155	9.72e-155	-13.2369	13.2369	-0.234909	-0.174432	-0.0604766	0.0604766
ANKZF1.TF	4	54	-40.9128	40.9128	3.16e-290	3.16e-290	-18.1946	18.1946	-0.273904	-0.177521	-0.0963828	0.0963828
ANLN.TF	30	55	-35.1773	35.1773	3.14e-216	3.14e-216	-15.682	15.682	-0.252937	-0.173765	-0.079172	0.079172
ANO10.TF	28	62	-19.5709	19.5709	1.75e-80	1.75e-80	-9.48108	9.48108	-0.228176	-0.186903	-0.0412725	0.0412725
ANO5.TF	39	56	-27.734	27.734	5.69e-147	5.69e-147	-12.8952	12.8952	-0.236424	-0.175894	-0.0605307	0.0605307
ANO6.TF	3	36	90.592	-90.592	0	0	18.7597	-18.7597	1.1932	-0.174492	1.3677	-1.3677
ANO7.TF	32	NA	NA	NA	NA	NA	NA	NA	-0.249157	NA	NA	NA
ANO8.TF	35	57	-28.1326	28.1326	1.43e-151	1.43e-151	-13.0986	13.0986	-0.247926	-0.190918	-0.0570074	0.0570074
ANO9.TF	33	57	-34.9679	34.9679	2.34e-213	2.34e-213	-15.5763	15.5763	-0.245728	-0.165373	-0.0803547	0.0803547
ANP32A.TF	45	33	-49.1989	49.1989	0	0	-18.7597	18.7597	0.698457	1.23659	-0.538132	0.538132
ANP32B.TF	50	61	-40.853	40.853	5.48e-271	5.48e-271	-17.5758	17.5758	1.05831	1.48941	-0.431099	0.431099
ANP32E.TF	5	5	22.29	-22.29	7.05e-102	7.05e-102	10.6988	-10.6988	1.26984	0.759323	0.510513	-0.510513
ANPEP.TF	7	19	-2.56717	2.56717	0.0102752	0.0102752	-1.15807	1.15807	0.707981	0.750193	-0.042212	0.042212
ANTXR2.TF	9	50	23.7507	-23.7507	9.18e-120	9.18e-120	11.6195	-11.6195	-0.10174	-0.191349	0.0896093	-0.0896093
ANXA1.TF	13	52	-14.4925	14.4925	1.99e-46	1.99e-46	-7.12923	7.12923	2.32983	2.49706	-0.167227	0.167227
ANXA11.TF	145	37	-74.9732	74.9732	0	0	-18.7597	18.7597	0.441687	1.21436	-0.772672	0.772672
ANXA2.TF	11	55	-29.2959	29.2959	2.4e-174	2.4e-174	-14.0627	14.0627	2.13469	2.50448	-0.369793	0.369793
ANXA2R.TF	3	36	52.8821	-52.8821	0	0	18.7597	-18.7597	0.792215	0.01756	0.774655	-0.774655
ANXA3.TF	49	64	-34.2883	34.2883	3.12e-207	3.12e-207	-15.3485	15.3485	-0.241942	-0.170294	-0.071648	0.071648
ANXA4.TF	4	7	54.1617	-54.1617	0	0	18.7597	-18.7597	1.19965	0.235153	0.9645	-0.9645
ANXA5.TF	9	27	9.47109	-9.47109	4.77e-21	4.77e-21	4.67051	-4.67051	1.91295	1.76506	0.147895	-0.147895
ANXA6.TF	13	28	-26.9588	26.9588	1.35e-143	1.35e-143	-12.7438	12.7438	1.20592	1.59105	-0.385127	0.385127
ANXA7.TF	6	9	38.9448	-38.9448	3.82e-278	3.82e-278	17.8085	-17.8085	1.47481	0.738638	0.736172	-0.736172
AOAH.TF	6	22	96.4125	-96.4125	0	0	18.7597	-18.7597	1.31271	0.148409	1.1643	-1.1643
AP1AR.TF	36	62	-37.4785	37.4785	3.25e-240	3.25e-240	-16.5382	16.5382	-0.246792	-0.16473	-0.0820616	0.0820616
AP1B1.TF	3	14	55.8099	-55.8099	0	0	18.7597	-18.7597	0.903861	0.0160555	0.887806	-0.887806
AP1G1.TF	3	49	20.8656	-20.8656	2.16e-93	2.16e-93	10.233	-10.233	0.0154949	-0.152524	0.168019	-0.168019
AP1G2.TF	4	18	61.8207	-61.8207	0	0	18.7597	-18.7597	0.883528	0.0105426	0.872985	-0.872985
AP1M1.TF	3	10	39.3186	-39.3186	9.03e-301	9.03e-301	18.5249	-18.5249	1.15648	0.38954	0.766936	-0.766936
AP1S1.TF	NA	21	NA	NA	NA	NA	NA	NA	NA	-0.101519	NA	NA
AP1S2.TF	12	17	-31.0669	31.0669	4.5e-184	4.5e-184	-14.4549	14.4549	1.12236	1.62898	-0.506622	0.506622
AP1S3.TF	23	46	-29.7745	29.7745	5.25e-167	5.25e-167	-13.7593	13.7593	-0.244269	-0.169836	-0.0744332	0.0744332
AP2A1.TF	3	13	34.2713	-34.2713	6.29e-237	6.29e-237	16.4235	-16.4235	0.936582	0.377309	0.559273	-0.559273
AP2A2.TF	3	32	31.8792	-31.8792	3.47e-206	3.47e-206	15.3093	-15.3093	0.0821008	-0.181227	0.263328	-0.263328
AP2B1.TF	NA	18	NA	NA	NA	NA	NA	NA	NA	-0.0973476	NA	NA
AP2M1.TF	32	15	-61.6136	61.6136	0	0	-18.7597	18.7597	0.670391	1.59838	-0.927987	0.927987
AP2S1.TF	15	36	12.3861	-12.3861	1.73e-34	1.73e-34	6.09558	-6.09558	1.86472	1.68729	0.177426	-0.177426
AP3B1.TF	2	38	71.3661	-71.3661	0	0	18.7597	-18.7597	1.23765	-0.113601	1.35125	-1.35125
AP3B2.TF	36	44	-23.3929	23.3929	1.52e-108	1.52e-108	-11.0509	11.0509	-0.24444	-0.192406	-0.0520334	0.0520334
AP3D1.TF	NA	28	NA	NA	NA	NA	NA	NA	NA	-0.175955	NA	NA
AP3M1.TF	2	39	-14.9174	14.9174	1.62e-49	1.62e-49	-7.37317	7.37317	-0.24233	-0.177904	-0.0644261	0.0644261
AP3M2.TF	18	53	-5.29356	5.29356	1.26e-07	1.26e-07	-2.57809	2.57809	-0.185405	-0.170484	-0.0149215	0.0149215
AP3S1.TF	6	6	-16.5181	16.5181	9.55e-58	9.55e-58	-7.98747	7.98747	0.74576	1.14023	-0.394467	0.394467
AP3S2.TF	29	50	-36.064	36.064	7.82e-224	7.82e-224	-15.9584	15.9584	-0.255913	-0.172568	-0.0833449	0.0833449
AP4B1.TF	57	53	-26.3901	26.3901	4.09e-133	4.09e-133	-12.2621	12.2621	-0.237762	-0.180887	-0.0568754	0.0568754
AP4E1.TF	31	52	-30.9689	30.9689	8.5e-177	8.5e-177	-14.1625	14.1625	-0.241488	-0.169356	-0.0721322	0.0721322
AP4M1.TF	28	48	-26.0279	26.0279	9.9e-132	9.9e-132	-12.197	12.197	-0.237915	-0.17291	-0.0650054	0.0650054
AP4S1.TF	36	63	-40.7947	40.7947	8.5e-271	8.5e-271	-17.5696	17.5696	-0.25375	-0.165206	-0.0885446	0.0885446
AP5B1.TF	4	27	149.728	-149.728	0	0	18.7597	-18.7597	1.00007	-0.15446	1.15453	-1.15453
AP5M1.TF	5	55	-29.6783	29.6783	3.96e-176	3.96e-176	-14.1354	14.1354	-0.257531	-0.176465	-0.0810664	0.0810664
AP5S1.TF	25	40	-31.7231	31.7231	3.22e-180	3.22e-180	-14.3007	14.3007	-0.253488	-0.170586	-0.0829019	0.0829019
AP5Z1.TF	NA	48	NA	NA	NA	NA	NA	NA	NA	-0.15948	NA	NA
APAF1.TF	NA	38	NA	NA	NA	NA	NA	NA	NA	-0.169812	NA	NA
APBA2.TF	18	52	-15.8687	15.8687	7.54e-55	7.54e-55	-7.77673	7.77673	-0.246085	-0.21344	-0.0326452	0.0326452
APBA3.TF	11	68	-34.8652	34.8652	1.6e-225	1.6e-225	-16.0192	16.0192	-0.260828	-0.184613	-0.0762148	0.0762148
APBB1.TF	16	53	-33.5531	33.5531	2.04e-208	2.04e-208	-15.3928	15.3928	-0.250494	-0.171291	-0.0792033	0.0792033
APBB1IP.TF	16	29	7.15447	-7.15447	1.04e-12	1.04e-12	3.51446	-3.51446	1.0434	0.959599	0.083799	-0.083799
APBB2.TF	31	59	-27.6074	27.6074	1.11e-147	1.11e-147	-12.9268	12.9268	-0.242098	-0.183763	-0.0583349	0.0583349
APBB3.TF	31	61	-39.0554	39.0554	1.85e-252	1.85e-252	-16.9586	16.9586	-0.257224	-0.171296	-0.0859274	0.0859274
APC.TF	NA	47	NA	NA	NA	NA	NA	NA	NA	-0.16543	NA	NA
APCDD1.TF	28	56	-27.8941	27.8941	3.06e-149	3.06e-149	-12.9959	12.9959	-0.256723	-0.202871	-0.0538522	0.0538522
APEH.TF	2	19	61.4875	-61.4875	0	0	18.7597	-18.7597	1.06813	-0.058215	1.12634	-1.12634
APEX1.TF	10	12	14.1518	-14.1518	5.92e-44	5.92e-44	6.92761	-6.92761	1.03955	0.817682	0.221871	-0.221871
APEX2.TF	3	57	43.8044	-43.8044	0	0	18.7597	-18.7597	0.223912	-0.175879	0.399791	-0.399791
APH1A.TF	10	14	-0.12491	0.12491	0.900604	0.900604	-0.642501	0.642501	1.20786	1.20997	-0.00211359	0.00211359
APH1B.TF	NA	54	NA	NA	NA	NA	NA	NA	NA	-0.159677	NA	NA
API5.TF	NA	46	NA	NA	NA	NA	NA	NA	NA	-0.159381	NA	NA
APIP.TF	NA	31	NA	NA	NA	NA	NA	NA	NA	-0.185209	NA	NA
APLF.TF	35	56	-31.4053	31.4053	7.57e-181	7.57e-181	-14.326	14.326	-0.240239	-0.170199	-0.0700404	0.0700404
APLP2.TF	21	35	0.498268	-0.498268	0.618341	0.618341	0.150563	-0.150563	1.23067	1.22009	0.0105798	-0.0105798
APMAP.TF	18	30	1.45063	-1.45063	0.146995	0.146995	0.524705	-0.524705	0.341693	0.323298	0.018395	-0.018395
APOA1.TF	25	55	-23.9497	23.9497	1.79e-115	1.79e-115	-11.4054	11.4054	-0.239289	-0.186674	-0.0526148	0.0526148
APOBEC3A.TF	15	25	28.6153	-28.6153	5.75e-166	5.75e-166	13.7158	-13.7158	1.59022	1.03337	0.556848	-0.556848
APOBEC3B-AS1.TF	29	NA	NA	NA	NA	NA	NA	NA	-0.234717	NA	NA	NA
APOBEC3B.TF	20	66	-27.0095	27.0095	5.5e-144	5.5e-144	-12.7614	12.7614	-0.243619	-0.184522	-0.0590969	0.0590969
APOBEC3C.TF	NA	21	NA	NA	NA	NA	NA	NA	NA	-0.0280787	NA	NA
APOBEC3D.TF	30	57	-20.6972	20.6972	6.18e-89	6.18e-89	-9.97981	9.97981	-0.230887	-0.185689	-0.045198	0.045198
APOBEC3F.TF	11	59	-39.7861	39.7861	2.69e-274	2.69e-274	-17.6838	17.6838	-0.26047	-0.16489	-0.09558	0.09558
APOBEC3G.TF	5	27	54.5348	-54.5348	0	0	18.7597	-18.7597	1.13173	0.376272	0.755455	-0.755455
APOBEC3H.TF	21	77	-25.6828	25.6828	1.39e-133	1.39e-133	-12.284	12.284	-0.238743	-0.183784	-0.0549592	0.0549592
APOBR.TF	4	20	34.8075	-34.8075	1.11e-242	1.11e-242	16.6238	-16.6238	0.665477	0.169777	0.495701	-0.495701
APOC1.TF	29	54	-33.4228	33.4228	3.59e-202	3.59e-202	-15.1577	15.1577	-0.244308	-0.167181	-0.0771271	0.0771271
APOE.TF	34	NA	NA	NA	NA	NA	NA	NA	-0.253599	NA	NA	NA
APOL1.TF	8	53	-38.6132	38.6132	6.64e-262	6.64e-262	-17.276	17.276	-0.264414	-0.166498	-0.0979163	0.0979163
APOL2.TF	3	47	-5.41223	5.41223	6.44e-08	6.44e-08	-2.64023	2.64023	-0.204029	-0.178215	-0.0258135	0.0258135
APOL3.TF	NA	49	NA	NA	NA	NA	NA	NA	NA	-0.186584	NA	NA
APOL4.TF	31	56	-39.8625	39.8625	8.78e-260	8.78e-260	-17.2053	17.2053	-0.252094	-0.156026	-0.0960675	0.0960675
APOL6.TF	5	32	76.861	-76.861	0	0	18.7597	-18.7597	1.12173	0.127207	0.994525	-0.994525
APOLD1.TF	23	56	-24.1903	24.1903	3.11e-118	3.11e-118	-11.5436	11.5436	-0.236876	-0.182871	-0.0540045	0.0540045
APOM.TF	31	58	-34.2661	34.2661	5.07e-210	5.07e-210	-15.4527	15.4527	-0.247023	-0.17306	-0.0739627	0.0739627
APOO.TF	26	60	-31.5315	31.5315	9.21e-185	9.21e-185	-14.4823	14.4823	-0.253386	-0.189446	-0.0639398	0.0639398
APOOL.TF	33	54	-33.8648	33.8648	1.99e-204	1.99e-204	-15.2431	15.2431	-0.243347	-0.167039	-0.0763083	0.0763083
APOPT1.TF	8	52	-32.1344	32.1344	3.05e-198	3.05e-198	-15.0079	15.0079	-0.259882	-0.182067	-0.0778155	0.0778155
APP.TF	NA	47	NA	NA	NA	NA	NA	NA	NA	-0.142278	NA	NA
APPBP2.TF	2	60	-14.7342	14.7342	2.24e-48	2.24e-48	-7.28406	7.28406	-0.242457	-0.182412	-0.0600446	0.0600446
APPL1.TF	4	17	66.11	-66.11	0	0	18.7597	-18.7597	1.12821	0.13764	0.990565	-0.990565
APPL2.TF	37	63	-21.4882	21.4882	9.27e-95	9.27e-95	-10.3095	10.3095	-0.227303	-0.181381	-0.0459217	0.0459217
APRT.TF	246	72	-42.3611	42.3611	3.01e-282	3.01e-282	-17.9405	17.9405	1.14658	1.56933	-0.422749	0.422749
APTR.TF	39	57	-27.2219	27.2219	2.25e-142	2.25e-142	-12.6886	12.6886	-0.242596	-0.184734	-0.0578614	0.0578614
APTX.TF	5	68	-17.1511	17.1511	1.9e-64	1.9e-64	-8.45502	8.45502	-0.244784	-0.195825	-0.0489598	0.0489598
AQP10.TF	42	NA	NA	NA	NA	NA	NA	NA	-0.241226	NA	NA	NA
AQP11.TF	35	53	-32.3799	32.3799	5.7e-190	5.7e-190	-14.6876	14.6876	-0.242634	-0.169302	-0.0733317	0.0733317
AQP3.TF	11	59	48.6623	-48.6623	0	0	18.7597	-18.7597	0.404653	-0.0743431	0.478996	-0.478996
AQP9.TF	5	33	35.2033	-35.2033	6.4e-246	6.4e-246	16.7354	-16.7354	0.489011	0.0149084	0.474103	-0.474103
AQR.TF	2	64	42.4512	-42.4512	0	0	18.7597	-18.7597	0.36658	-0.174791	0.541372	-0.541372
ARAF.TF	NA	24	NA	NA	NA	NA	NA	NA	NA	-0.161801	NA	NA
ARAP1-AS2.TF	30	51	-19.537	19.537	8.73e-80	8.73e-80	-9.43877	9.43877	-0.242061	-0.202192	-0.0398687	0.0398687
ARAP1.TF	2	12	36.0286	-36.0286	1.64e-257	1.64e-257	17.1292	-17.1292	1.41097	0.695168	0.715798	-0.715798
ARAP2.TF	2	53	71.3309	-71.3309	0	0	18.7597	-18.7597	1.1288	-0.169134	1.29793	-1.29793
ARAP3.TF	33	50	-26.3083	26.3083	2.75e-134	2.75e-134	-12.3169	12.3169	-0.237301	-0.177648	-0.0596525	0.0596525
ARC.TF	37	NA	NA	NA	NA	NA	NA	NA	-0.242506	NA	NA	NA
ARCN1.TF	NA	36	NA	NA	NA	NA	NA	NA	NA	-0.0918026	NA	NA
AREG.TF	NA	60	NA	NA	NA	NA	NA	NA	NA	-0.075398	NA	NA
AREL1.TF	7	49	-37.3932	37.3932	1.62e-256	1.62e-256	-17.0957	17.0957	-0.244931	-0.124697	-0.120234	0.120234
ARF1.TF	130	129	-6.39139	6.39139	1.93e-10	1.93e-10	-3.12959	3.12959	1.31801	1.37291	-0.0549009	0.0549009
ARF3.TF	NA	17	NA	NA	NA	NA	NA	NA	NA	0.278267	NA	NA
ARF4-AS1.TF	29	68	-36.0397	36.0397	9.1e-230	9.1e-230	-16.1708	16.1708	-0.249804	-0.177329	-0.0724744	0.0724744
ARF4.TF	7	9	-12.055	12.055	1.34e-32	1.34e-32	-5.91591	5.91591	0.823125	1.04779	-0.224662	0.224662
ARF5.TF	32	83	-3.62308	3.62308	0.000296256	0.000296256	-1.71751	1.71751	1.33144	1.37102	-0.0395807	0.0395807
ARF6.TF	9	28	19.979	-19.979	1.12e-84	1.12e-84	9.73176	-9.73176	1.61317	1.31935	0.293815	-0.293815
ARFGAP1.TF	16	53	-39.5757	39.5757	1.53e-262	1.53e-262	-17.2973	17.2973	-0.263181	-0.172455	-0.0907258	0.0907258
ARFGAP2.TF	7	23	85.9111	-85.9111	0	0	18.7597	-18.7597	0.950091	-0.00948717	0.959579	-0.959579
ARFGAP3.TF	NA	39	NA	NA	NA	NA	NA	NA	NA	-0.171686	NA	NA
ARFGEF1.TF	NA	34	NA	NA	NA	NA	NA	NA	NA	-0.188527	NA	NA
ARFGEF2.TF	13	52	-33.6507	33.6507	1.56e-208	1.56e-208	-15.3972	15.3972	-0.258778	-0.180028	-0.0787499	0.0787499
ARFIP1.TF	3	45	-29.5365	29.5365	8.87e-176	8.87e-176	-14.1211	14.1211	-0.259777	-0.164026	-0.0957515	0.0957515
ARFIP2.TF	3	52	-25.0007	25.0007	1.38e-130	1.38e-130	-12.143	12.143	-0.259836	-0.184535	-0.0753001	0.0753001
ARFRP1.TF	NA	55	NA	NA	NA	NA	NA	NA	NA	-0.154111	NA	NA
ARG2.TF	38	48	-22.1018	22.1018	1.05e-98	1.05e-98	-10.5271	10.5271	-0.242767	-0.197109	-0.0456577	0.0456577
ARGLU1.TF	20	88	-31.4103	31.4103	4.48e-191	4.48e-191	-14.7308	14.7308	0.917206	1.19478	-0.277569	0.277569
ARHGAP1.TF	3	33	55.9652	-55.9652	0	0	18.7597	-18.7597	0.565564	-0.118115	0.683678	-0.683678
ARHGAP10.TF	16	55	-23.1222	23.1222	6.61e-110	6.61e-110	-11.1214	11.1214	-0.236159	-0.178664	-0.0574954	0.0574954
ARHGAP11A.TF	34	57	-32.0569	32.0569	1.38e-186	1.38e-186	-14.5544	14.5544	-0.248384	-0.179578	-0.0688058	0.0688058
ARHGAP11B.TF	26	45	-30.4806	30.4806	3.43e-171	3.43e-171	-13.9331	13.9331	-0.2383	-0.158423	-0.0798765	0.0798765
ARHGAP12.TF	32	57	-27.0028	27.0028	1.43e-141	1.43e-141	-12.6522	12.6522	-0.228464	-0.165471	-0.0629932	0.0629932
ARHGAP15.TF	6	11	-17.8124	17.8124	2.97e-68	2.97e-68	-8.70938	8.70938	0.445333	0.673612	-0.228279	0.228279
ARHGAP17.TF	3	37	61.0026	-61.0026	0	0	18.7597	-18.7597	0.686268	-0.115908	0.802176	-0.802176
ARHGAP18.TF	3	53	476.629	-476.629	0	0	18.7597	-18.7597	2.8018	-0.159976	2.96178	-2.96178
ARHGAP19.TF	21	72	-26.4088	26.4088	4.01e-140	4.01e-140	-12.5862	12.5862	-0.234706	-0.177415	-0.0572909	0.0572909
ARHGAP20.TF	31	57	-40.3068	40.3068	9.06e-265	9.06e-265	-17.3711	17.3711	-0.255725	-0.165792	-0.0899329	0.0899329
ARHGAP21.TF	20	63	-27.5156	27.5156	7.28e-149	7.28e-149	-12.9793	12.9793	-0.249778	-0.192897	-0.0568809	0.0568809
ARHGAP22.TF	36	56	-28.4091	28.4091	1.01e-152	1.01e-152	-13.1491	13.1491	-0.249307	-0.191369	-0.0579383	0.0579383
ARHGAP23.TF	33	45	-24.9327	24.9327	3.57e-121	3.57e-121	-11.6891	11.6891	-0.248023	-0.191815	-0.0562077	0.0562077
ARHGAP24.TF	11	41	36.5251	-36.5251	8.36e-259	8.36e-259	17.1725	-17.1725	0.577956	0.144933	0.433023	-0.433023
ARHGAP25.TF	3	45	81.7169	-81.7169	0	0	18.7597	-18.7597	1.07897	-0.174236	1.2532	-1.2532
ARHGAP26.TF	NA	30	NA	NA	NA	NA	NA	NA	NA	-0.119554	NA	NA
ARHGAP27.TF	2	19	50.5711	-50.5711	0	0	18.7597	-18.7597	0.810237	-0.07925	0.889487	-0.889487
ARHGAP29.TF	26	53	-30.8101	30.8101	1.2e-176	1.2e-176	-14.1565	14.1565	-0.25009	-0.182389	-0.0677012	0.0677012
ARHGAP30.TF	11	10	-7.5693	7.5693	5.43e-14	5.43e-14	-3.71503	3.71503	1.14003	1.28203	-0.142003	0.142003
ARHGAP31-AS1.TF	29	42	-31.3506	31.3506	3.9e-176	3.9e-176	-14.1356	14.1356	-0.261501	-0.188377	-0.0731245	0.0731245
ARHGAP31.TF	9	60	-42.7074	42.7074	8.49900903964782e-310	8.49900903964782e-310	-18.8031	18.8031	-0.262813	-0.160366	-0.102448	0.102448
ARHGAP32.TF	34	54	-36.576	36.576	1.83e-228	1.83e-228	-16.1244	16.1244	-0.256141	-0.177533	-0.0786073	0.0786073
ARHGAP33.TF	31	55	-36.8894	36.8894	6.66e-232	6.66e-232	-16.2466	16.2466	-0.25339	-0.168731	-0.0846596	0.0846596
ARHGAP35.TF	34	57	-33.0748	33.0748	3.7e-196	3.7e-196	-14.9279	14.9279	-0.244939	-0.170282	-0.0746577	0.0746577
ARHGAP4.TF	11	13	28.0372	-28.0372	2.48e-152	2.48e-152	13.132	-13.132	1.37391	0.920614	0.453291	-0.453291
ARHGAP42.TF	29	50	-39.3838	39.3838	8.58e-253	8.58e-253	-16.97	16.97	-0.266523	-0.179893	-0.0866296	0.0866296
ARHGAP45.TF	9	11	48.8298	-48.8298	0	0	18.7597	-18.7597	1.47274	0.677743	0.794993	-0.794993
ARHGAP5-AS1.TF	34	57	-39.9462	39.9462	1.37e-262	1.37e-262	-17.2989	17.2989	-0.257714	-0.173957	-0.0837575	0.0837575
ARHGAP5.TF	23	49	-27.1274	27.1274	2.15e-143	2.15e-143	-12.7348	12.7348	-0.236703	-0.170354	-0.0663488	0.0663488
ARHGAP6.TF	38	47	-28.578	28.578	8.8e-153	8.8e-153	-13.1516	13.1516	-0.239309	-0.169837	-0.0694711	0.0694711
ARHGAP9.TF	7	20	19.8941	-19.8941	1.91e-84	1.91e-84	9.71804	-9.71804	0.841158	0.576767	0.26439	-0.26439
ARHGDIA.TF	56	61	-30.2232	30.2232	3.23e-169	3.23e-169	-13.8514	13.8514	1.07395	1.37177	-0.297817	0.297817
ARHGDIB.TF	21	46	21.796	-21.796	2.19e-98	2.19e-98	10.5096	-10.5096	3.20602	2.93632	0.269704	-0.269704
ARHGEF1.TF	11	15	-13.6235	13.6235	4.6e-41	4.6e-41	-6.68438	6.68438	1.30209	1.50595	-0.203868	0.203868
ARHGEF10L.TF	20	57	-33.8817	33.8817	4.69e-210	4.69e-210	-15.4539	15.4539	-0.256407	-0.185234	-0.0711736	0.0711736
ARHGEF11.TF	36	59	-41.0764	41.0764	5.35e-273	5.35e-273	-17.6415	17.6415	-0.254872	-0.168227	-0.0866454	0.0866454
ARHGEF12.TF	37	52	-25.8411	25.8411	3.8e-129	3.8e-129	-12.0746	12.0746	-0.247121	-0.191141	-0.0559796	0.0559796
ARHGEF17.TF	25	51	-30.7984	30.7984	2.38e-176	2.38e-176	-14.1444	14.1444	-0.246058	-0.173061	-0.0729976	0.0729976
ARHGEF18.TF	43	60	-30.3755	30.3755	2.01e-171	2.01e-171	-13.9427	13.9427	-0.247629	-0.188167	-0.0594624	0.0594624
ARHGEF19.TF	24	73	-32.8845	32.8845	3.47e-203	3.47e-203	-15.1962	15.1962	-0.240123	-0.170836	-0.0692872	0.0692872
ARHGEF2.TF	NA	32	NA	NA	NA	NA	NA	NA	NA	-0.166471	NA	NA
ARHGEF28.TF	41	59	-35.1733	35.1733	1.7e-214	1.7e-214	-15.6183	15.6183	-0.246634	-0.168778	-0.0778561	0.0778561
ARHGEF3.TF	NA	56	NA	NA	NA	NA	NA	NA	NA	-0.181324	NA	NA
ARHGEF37.TF	24	52	-32.9088	32.9088	4.25e-196	4.25e-196	-14.9256	14.9256	-0.255712	-0.18401	-0.0717013	0.0717013
ARHGEF38.TF	36	68	-31.8147	31.8147	2.64e-186	2.64e-186	-14.5433	14.5433	-0.250892	-0.189237	-0.0616543	0.0616543
ARHGEF39.TF	55	70	-35.7678	35.7678	1.61e-224	1.61e-224	-15.9831	15.9831	-0.249935	-0.185714	-0.0642216	0.0642216
ARHGEF40.TF	13	49	34.3183	-34.3183	1.04e-237	1.04e-237	16.4508	-16.4508	-0.0229621	-0.180398	0.157435	-0.157435
ARHGEF5.TF	39	65	-39.7982	39.7982	2.83e-264	2.83e-264	-17.3548	17.3548	-0.250563	-0.168811	-0.0817525	0.0817525
ARHGEF6.TF	2	46	52.2009	-52.2009	0	0	18.7597	-18.7597	0.719864	-0.148786	0.86865	-0.86865
ARHGEF7.TF	9	52	-13.528	13.528	6.02e-41	6.02e-41	-6.67436	6.67436	-0.196234	-0.152116	-0.0441181	0.0441181
ARHGEF9.TF	19	61	-24.183	24.183	6.46e-119	6.46e-119	-11.5776	11.5776	-0.246741	-0.195786	-0.050955	0.050955
ARID1A.TF	6	21	106.011	-106.011	0	0	18.7597	-18.7597	1.33461	-0.0264814	1.36109	-1.36109
ARID1B.TF	3	18	68.2598	-68.2598	0	0	18.7597	-18.7597	1.04011	-0.0352157	1.07533	-1.07533
ARID2.TF	2	48	-20.2225	20.2225	4.37e-88	4.37e-88	-9.9308	9.9308	-0.26439	-0.202634	-0.0617557	0.0617557
ARID3A.TF	2	60	42.6615	-42.6615	0	0	18.7597	-18.7597	0.510761	-0.188725	0.699485	-0.699485
ARID3B.TF	21	57	-27.4348	27.4348	3.65e-148	3.65e-148	-12.9482	12.9482	-0.242776	-0.182442	-0.0603337	0.0603337
ARID4A.TF	3	22	69.0862	-69.0862	0	0	18.7597	-18.7597	0.98673	-0.0633387	1.05007	-1.05007
ARID4B.TF	8	15	29.9693	-29.9693	9.85e-176	9.85e-176	14.1192	-14.1192	1.49046	0.984506	0.505955	-0.505955
ARID5A.TF	NA	43	NA	NA	NA	NA	NA	NA	NA	-0.142713	NA	NA
ARID5B.TF	7	16	14.1359	-14.1359	1.81e-44	1.81e-44	6.96991	-6.96991	1.23521	1.03051	0.204696	-0.204696
ARIH1.TF	NA	49	NA	NA	NA	NA	NA	NA	NA	-0.174074	NA	NA
ARIH2.TF	7	10	41.1903	-41.1903	1.52e-305	1.52e-305	18.6726	-18.6726	1.29554	0.580748	0.71479	-0.71479
ARIH2OS.TF	45	49	-38.8388	38.8388	1.75e-244	1.75e-244	-16.686	16.686	-0.251921	-0.155999	-0.0959217	0.0959217
ARL1.TF	NA	24	NA	NA	NA	NA	NA	NA	NA	-0.173072	NA	NA
ARL10.TF	38	52	-30.9117	30.9117	1.98e-174	1.98e-174	-14.0661	14.0661	-0.248165	-0.179016	-0.069149	0.069149
ARL11.TF	2	47	21.761	-21.761	7.29e-101	7.29e-101	10.6441	-10.6441	0.0463524	-0.172743	0.219096	-0.219096
ARL13B.TF	35	57	-34.1245	34.1245	3.68e-205	3.68e-205	-15.2707	15.2707	-0.251594	-0.17631	-0.0752835	0.0752835
ARL14EP.TF	3	40	81.407	-81.407	0	0	18.7597	-18.7597	1.12216	-0.141413	1.26357	-1.26357
ARL15.TF	33	53	-27.3964	27.3964	1.13e-143	1.13e-143	-12.7474	12.7474	-0.245207	-0.185885	-0.0593218	0.0593218
ARL16.TF	NA	25	NA	NA	NA	NA	NA	NA	NA	-0.195731	NA	NA
ARL17A.TF	33	45	-24.6085	24.6085	1.15e-118	1.15e-118	-11.5651	11.5651	-0.241635	-0.183556	-0.0580787	0.0580787
ARL17B.TF	34	53	-38.4004	38.4004	2.53e-246	2.53e-246	-16.7492	16.7492	-0.248337	-0.157863	-0.0904743	0.0904743
ARL2.TF	20	49	-42.4597	42.4597	7.14e-286	7.14e-286	-18.0564	18.0564	-0.263547	-0.164764	-0.0987826	0.0987826
ARL2BP.TF	5	12	34.2756	-34.2756	8.94e-231	8.94e-231	16.2066	-16.2066	0.904907	0.369065	0.535843	-0.535843
ARL3.TF	NA	30	NA	NA	NA	NA	NA	NA	NA	-0.197861	NA	NA
ARL4A.TF	2	6	29.7157	-29.7157	4.45e-179	4.45e-179	14.2548	-14.2548	1.38575	0.637507	0.748239	-0.748239
ARL4C.TF	27	36	-6.71892	6.71892	2.08e-11	2.08e-11	-3.29898	3.29898	0.6368	0.725842	-0.0890423	0.0890423
ARL4D.TF	38	50	-28.623	28.623	7.95e-154	7.95e-154	-13.1972	13.1972	-0.244483	-0.181576	-0.0629061	0.0629061
ARL5A.TF	6	5	26.0256	-26.0256	1.53e-133	1.53e-133	12.282	-12.282	0.78362	0.313803	0.469817	-0.469817
ARL5B.TF	24	49	-31.935	31.935	2.25e-186	2.25e-186	-14.5461	14.5461	-0.24874	-0.173359	-0.0753811	0.0753811
ARL6.TF	28	42	-27.7974	27.7974	1.16e-145	1.16e-145	-12.8366	12.8366	-0.253553	-0.188426	-0.0651275	0.0651275
ARL6IP1.TF	NA	23	NA	NA	NA	NA	NA	NA	NA	-0.130903	NA	NA
ARL6IP4.TF	620	98	-56.7732	56.7732	0	0	-18.7597	18.7597	0.905006	1.39568	-0.490671	0.490671
ARL6IP5.TF	17	51	12.7824	-12.7824	1.08e-36	1.08e-36	6.2992	-6.2992	1.71349	1.55888	0.154606	-0.154606
ARL6IP6.TF	3	59	74.4347	-74.4347	0	0	18.7597	-18.7597	0.974449	-0.133245	1.10769	-1.10769
ARL8A.TF	NA	51	NA	NA	NA	NA	NA	NA	NA	-0.170367	NA	NA
ARL8B.TF	6	15	61.7355	-61.7355	0	0	18.7597	-18.7597	1.11671	0.346389	0.770324	-0.770324
ARMC1.TF	6	58	-50.8799	50.8799	0	0	-18.7597	18.7597	-0.279575	-0.174684	-0.104891	0.104891
ARMC10.TF	2	17	68.6429	-68.6429	0	0	18.7597	-18.7597	1.07254	-0.17517	1.24771	-1.24771
ARMC2.TF	27	52	-27.0178	27.0178	5.25e-141	5.25e-141	-12.6265	12.6265	-0.238013	-0.174023	-0.06399	0.06399
ARMC5.TF	26	54	-35.2369	35.2369	4.8e-220	4.8e-220	-15.8213	15.8213	-0.24425	-0.160547	-0.083703	0.083703
ARMC6.TF	NA	54	NA	NA	NA	NA	NA	NA	NA	-0.168268	NA	NA
ARMC7.TF	37	62	-43.4606	43.4606	2.94e-297	2.94e-297	-18.4155	18.4155	-0.250785	-0.155125	-0.0956592	0.0956592
ARMC8.TF	3	28	72.6656	-72.6656	0	0	18.7597	-18.7597	1.06862	-0.103718	1.17234	-1.17234
ARMC9.TF	33	NA	NA	NA	NA	NA	NA	NA	-0.235995	NA	NA	NA
ARMCX1.TF	26	62	-32.6005	32.6005	6.83e-196	6.83e-196	-14.9176	14.9176	-0.238562	-0.164219	-0.0743433	0.0743433
ARMCX2.TF	33	44	-16.0715	16.0715	2.33e-55	2.33e-55	-7.81421	7.81421	-0.229695	-0.19167	-0.0380249	0.0380249
ARMCX3.TF	NA	53	NA	NA	NA	NA	NA	NA	NA	-0.177188	NA	NA
ARMCX4.TF	29	63	-32.2093	32.2093	2.15e-191	2.15e-191	-14.7432	14.7432	-0.246914	-0.179579	-0.067335	0.067335
ARMCX5.TF	27	64	-24.2972	24.2972	1.3e-118	1.3e-118	-11.5624	11.5624	-0.241329	-0.190025	-0.0513045	0.0513045
ARMCX6.TF	2	48	60.6368	-60.6368	0	0	18.7597	-18.7597	0.899944	-0.165299	1.06524	-1.06524
ARMH1.TF	2	47	-47.0967	47.0967	8.72603328836659e-317	8.72603328836659e-317	-19.0157	19.0157	-0.280438	-0.169812	-0.110626	0.110626
ARMH3.TF	5	41	-18.9402	18.9402	2.13e-77	2.13e-77	-9.29247	9.29247	-0.232487	-0.166102	-0.0663849	0.0663849
ARMT1.TF	NA	51	NA	NA	NA	NA	NA	NA	NA	-0.161939	NA	NA
ARNT.TF	5	57	-40.1944	40.1944	3.22e-292	3.22e-292	-18.2574	18.2574	-0.261652	-0.150652	-0.111	0.111
ARNTL.TF	12	46	120.836	-120.836	0	0	18.7597	-18.7597	0.196068	-0.180989	0.377057	-0.377057
ARNTL2.TF	25	38	-28.4069	28.4069	2.28e-152	2.28e-152	-13.1336	13.1336	-0.257294	-0.194608	-0.062686	0.062686
ARPC1A.TF	30	45	-11.443	11.443	1.17e-29	1.17e-29	-5.62468	5.62468	-0.236478	-0.212461	-0.024017	0.024017
ARPC1B.TF	11	20	-44.5517	44.5517	1.97626258336499e-323	1.97626258336499e-323	-19.2157	19.2157	0.768531	1.41597	-0.647443	0.647443
ARPC2.TF	34	87	35.3887	-35.3887	6.27e-236	6.27e-236	16.3885	-16.3885	2.98305	2.65238	0.330667	-0.330667
ARPC3.TF	29	70	25.2287	-25.2287	1.31e-128	1.31e-128	12.0491	-12.0491	3.03866	2.77431	0.264353	-0.264353
ARPC4-TTLL3.TF	35	58	-33.0897	33.0897	9.17e-197	9.17e-197	-14.9512	14.9512	-0.247609	-0.17521	-0.0723989	0.0723989
ARPC4.TF	6	9	1.66644	-1.66644	0.0957296	0.0957296	0.653137	-0.653137	0.987123	0.956059	0.0310643	-0.0310643
ARPC5.TF	22	30	-30.7806	30.7806	8.89e-179	8.89e-179	-14.2427	14.2427	1.80995	2.25644	-0.446495	0.446495
ARPC5L.TF	6	19	53.0827	-53.0827	0	0	18.7597	-18.7597	1.68269	0.792456	0.890233	-0.890233
ARPIN.TF	38	55	-39.7617	39.7617	5.22e-257	5.22e-257	-17.1123	17.1123	-0.245266	-0.147714	-0.097552	0.097552
ARPP19.TF	NA	14	NA	NA	NA	NA	NA	NA	NA	-0.0544486	NA	NA
ARRB1.TF	2	41	84.1441	-84.1441	0	0	18.7597	-18.7597	1.23775	-0.190756	1.42851	-1.42851
ARRB2.TF	9	27	-10.995	10.995	1.14e-27	1.14e-27	-5.41891	5.41891	1.44471	1.61399	-0.169278	0.169278
ARRDC1-AS1.TF	27	51	-28.983	28.983	8.62e-158	8.62e-158	-13.3688	13.3688	-0.248682	-0.180387	-0.0682955	0.0682955
ARRDC1.TF	6	11	76.2997	-76.2997	0	0	18.7597	-18.7597	1.12098	0.0641104	1.05687	-1.05687
ARRDC2.TF	NA	44	NA	NA	NA	NA	NA	NA	NA	-0.150672	NA	NA
ARRDC3-AS1.TF	35	52	-38.2898	38.2898	7.75e-244	7.75e-244	-16.6637	16.6637	-0.257304	-0.173405	-0.083899	0.083899
ARRDC3.TF	2	50	-51.3745	51.3745	0	0	-18.7597	18.7597	-0.280757	-0.167885	-0.112871	0.112871
ARRDC4.TF	30	42	-26.3729	26.3729	1.54e-134	1.54e-134	-12.3286	12.3286	-0.248148	-0.189332	-0.0588161	0.0588161
ARRDC5.TF	28	60	-27.7932	27.7932	1.66e-149	1.66e-149	-13.0077	13.0077	-0.24949	-0.194124	-0.0553656	0.0553656
ARSA.TF	NA	37	NA	NA	NA	NA	NA	NA	NA	-0.126383	NA	NA
ARSB.TF	15	50	-21.0481	21.0481	1.05e-92	1.05e-92	-10.1943	10.1943	-0.22958	-0.175387	-0.0541934	0.0541934
ARSD.TF	17	42	-36.867	36.867	6.43e-229	6.43e-229	-16.1406	16.1406	-0.271156	-0.184786	-0.0863698	0.0863698
ARSG.TF	27	49	-33.3533	33.3533	1.26e-200	1.26e-200	-15.0989	15.0989	-0.231001	-0.139948	-0.0910536	0.0910536
ARSK.TF	27	60	-18.0952	18.0952	1.27e-69	1.27e-69	-8.79907	8.79907	-0.227754	-0.18775	-0.0400045	0.0400045
ARV1.TF	7	61	-24.5681	24.5681	9.14e-126	9.14e-126	-11.9126	11.9126	-0.242496	-0.174083	-0.0684137	0.0684137
ARVCF.TF	46	66	-37.5071	37.5071	1.35e-240	1.35e-240	-16.5515	16.5515	-0.245617	-0.169255	-0.076362	0.076362
ASAH1.TF	11	18	-8.35103	8.35103	1.02e-16	1.02e-16	-4.10986	4.10986	1.36728	1.50943	-0.142145	0.142145
ASAH2.TF	35	61	-31.8182	31.8182	7.07e-185	7.07e-185	-14.4868	14.4868	-0.243247	-0.174791	-0.0684558	0.0684558
ASAH2B.TF	40	53	-26.2272	26.2272	3.4e-133	3.4e-133	-12.2658	12.2658	-0.231215	-0.169342	-0.0618737	0.0618737
ASAP1.TF	NA	40	NA	NA	NA	NA	NA	NA	NA	-0.160737	NA	NA
ASAP2.TF	33	54	-22.9788	22.9788	4.46e-106	4.46e-106	-10.9219	10.9219	-0.23731	-0.186722	-0.0505878	0.0505878
ASAP3.TF	28	51	-5.99155	5.99155	2.3e-09	2.3e-09	-2.93042	2.93042	-0.209164	-0.195284	-0.0138804	0.0138804
ASB1.TF	2	36	-27.4353	27.4353	4.18e-154	4.18e-154	-13.2093	13.2093	-0.257185	-0.146942	-0.110243	0.110243
ASB13.TF	31	65	-27.5888	27.5888	8.73e-148	8.73e-148	-12.9314	12.9314	-0.245467	-0.190606	-0.0548614	0.0548614
ASB16-AS1.TF	27	63	-34.2557	34.2557	2.71e-213	2.71e-213	-15.5739	15.5739	-0.244366	-0.171474	-0.0728927	0.0728927
ASB16.TF	35	58	-32.1006	32.1006	2.68e-187	2.68e-187	-14.5826	14.5826	-0.242027	-0.170233	-0.0717942	0.0717942
ASB2.TF	33	52	-29.6952	29.6952	1.01e-164	1.01e-164	-13.6635	13.6635	-0.249446	-0.185729	-0.0637169	0.0637169
ASB3.TF	29	50	-36.1027	36.1027	1.43e-222	1.43e-222	-15.9128	15.9128	-0.262237	-0.180662	-0.0815747	0.0815747
ASB6.TF	11	47	-27.3706	27.3706	1.61e-148	1.61e-148	-12.964	12.964	-0.252584	-0.184581	-0.0680033	0.0680033
ASB7.TF	20	63	-41.0881	41.0881	8.22e-283	8.22e-283	-17.9586	17.9586	-0.256183	-0.16658	-0.0896024	0.0896024
ASB8.TF	4	45	96.1904	-96.1904	0	0	18.7597	-18.7597	1.09519	-0.170363	1.26556	-1.26556
ASCC1.TF	6	46	-37.1211	37.1211	5.47e-244	5.47e-244	-16.6689	16.6689	-0.267154	-0.170345	-0.096809	0.096809
ASCC2.TF	NA	27	NA	NA	NA	NA	NA	NA	NA	-0.0262641	NA	NA
ASCC3.TF	NA	49	NA	NA	NA	NA	NA	NA	NA	-0.147717	NA	NA
ASCL2.TF	NA	40	NA	NA	NA	NA	NA	NA	NA	-0.0916906	NA	NA
ASF1A.TF	NA	41	NA	NA	NA	NA	NA	NA	NA	-0.139325	NA	NA
ASF1B.TF	32	57	-21.9518	21.9518	5.25e-99	5.25e-99	-10.5434	10.5434	-0.230784	-0.181341	-0.0494424	0.0494424
ASGR1.TF	11	27	-13.1852	13.1852	1.31e-38	1.31e-38	-6.47076	6.47076	0.458701	0.722231	-0.263529	0.263529
ASGR2.TF	7	21	-3.13457	3.13457	0.00173411	0.00173411	-1.46143	1.46143	0.682731	0.751159	-0.0684283	0.0684283
ASH1L-AS1.TF	28	64	-27.77	27.77	4.94e-150	4.94e-150	-13.0309	13.0309	-0.239354	-0.180688	-0.0586669	0.0586669
ASH1L.TF	7	8	70.4093	-70.4093	0	0	18.7597	-18.7597	1.17663	0.175304	1.00133	-1.00133
ASH2L.TF	5	49	-12.5547	12.5547	1.02e-35	1.02e-35	-6.20991	6.20991	-0.234463	-0.195083	-0.039379	0.039379
ASIC3.TF	31	68	-39.3647	39.3647	1.2e-262	1.2e-262	-17.3007	17.3007	-0.250704	-0.168297	-0.0824074	0.0824074
ASIP.TF	29	60	-33.8674	33.8674	1.01e-205	1.01e-205	-15.2919	15.2919	-0.241419	-0.162285	-0.0791344	0.0791344
ASL.TF	NA	41	NA	NA	NA	NA	NA	NA	NA	-0.170236	NA	NA
ASMT.TF	46	56	-33.1844	33.1844	4.26e-195	4.26e-195	-14.8869	14.8869	-0.242463	-0.168496	-0.0739674	0.0739674
ASMTL-AS1.TF	23	40	-30.2561	30.2561	1.83e-168	1.83e-168	-13.8201	13.8201	-0.255916	-0.1825	-0.0734158	0.0734158
ASMTL.TF	2	57	58.7776	-58.7776	0	0	18.7597	-18.7597	0.849894	-0.17236	1.02225	-1.02225
ASNA1.TF	6	13	24.8347	-24.8347	3.52e-126	3.52e-126	11.9326	-11.9326	1.17249	0.75187	0.42062	-0.42062
ASNS.TF	38	50	-32.9189	32.9189	7.4e-192	7.4e-192	-14.7613	14.7613	-0.243274	-0.163143	-0.0801304	0.0801304
ASNSD1.TF	NA	56	NA	NA	NA	NA	NA	NA	NA	-0.158401	NA	NA
ASPH.TF	14	62	-53.1007	53.1007	0	0	-18.7597	18.7597	-0.268013	-0.146735	-0.121278	0.121278
ASPHD2.TF	36	58	-23.7241	23.7241	2.04e-112	2.04e-112	-11.2504	11.2504	-0.236566	-0.184925	-0.0516409	0.0516409
ASPM.TF	32	60	-27.0304	27.0304	2.76e-142	2.76e-142	-12.6846	12.6846	-0.239703	-0.18286	-0.0568436	0.0568436
ASPSCR1.TF	NA	42	NA	NA	NA	NA	NA	NA	NA	-0.144443	NA	NA
ASRGL1.TF	7	45	-44.3257	44.3257	1.1e-292	1.1e-292	-18.2722	18.2722	-0.280242	-0.185466	-0.094776	0.094776
ASTE1.TF	30	63	-40.6562	40.6562	6.85e-273	6.85e-273	-17.638	17.638	-0.257843	-0.175531	-0.0823116	0.0823116
ASTL.TF	34	58	-26.161	26.161	1.47e-133	1.47e-133	-12.2829	12.2829	-0.240335	-0.186109	-0.0542265	0.0542265
ASTN2.TF	38	60	-24.3244	24.3244	1.71e-117	1.71e-117	-11.5067	11.5067	-0.245283	-0.196955	-0.0483282	0.0483282
ASXL1.TF	3	40	76.2932	-76.2932	0	0	18.7597	-18.7597	0.948209	-0.178943	1.12715	-1.12715
ASXL2.TF	8	56	-42.1181	42.1181	3e-303	3e-303	-18.6017	18.6017	-0.263457	-0.159891	-0.103566	0.103566
ATAD1.TF	2	36	-63.5551	63.5551	0	0	-18.7597	18.7597	-0.279842	-0.0629775	-0.216865	0.216865
ATAD2.TF	15	61	-26.0917	26.0917	9.62e-138	9.62e-138	-12.4771	12.4771	-0.234194	-0.16963	-0.064564	0.064564
ATAD2B.TF	2	56	-52.1199	52.1199	0	0	-18.7597	18.7597	-0.280087	-0.16806	-0.112027	0.112027
ATAD3A.TF	15	55	-31.8632	31.8632	5.37e-192	5.37e-192	-14.7667	14.7667	-0.24629	-0.165683	-0.0806073	0.0806073
ATAD3B.TF	12	54	-44.1807	44.1807	2.28e-304	2.28e-304	-18.6363	18.6363	-0.274036	-0.180172	-0.0938645	0.0938645
ATAD3C.TF	42	54	-36.3073	36.3073	1.5e-223	1.5e-223	-15.9482	15.9482	-0.255031	-0.176645	-0.0783863	0.0783863
ATAD5.TF	42	60	-27.4835	27.4835	9.08e-145	9.08e-145	-12.7966	12.7966	-0.2403	-0.184552	-0.0557476	0.0557476
ATAT1.TF	33	62	-36.0073	36.0073	3.08e-225	3.08e-225	-16.0089	16.0089	-0.256688	-0.183837	-0.072851	0.072851
ATE1.TF	5	60	-25.7488	25.7488	2.32e-137	2.32e-137	-12.4595	12.4595	-0.257015	-0.191345	-0.0656696	0.0656696
ATF1.TF	NA	62	NA	NA	NA	NA	NA	NA	NA	-0.139938	NA	NA
ATF2.TF	22	59	-37.8737	37.8737	2.77e-246	2.77e-246	-16.7479	16.7479	-0.251478	-0.163392	-0.0880855	0.0880855
ATF3.TF	24	58	-38.8619	38.8619	7.66e-256	7.66e-256	-17.073	17.073	-0.251861	-0.161741	-0.0901202	0.0901202
ATF4.TF	8	13	41.4477	-41.4477	1.12e-307	1.12e-307	18.7382	-18.7382	1.24782	0.599649	0.648166	-0.648166
ATF5.TF	NA	35	NA	NA	NA	NA	NA	NA	NA	-0.14094	NA	NA
ATF6.TF	2	43	52.2619	-52.2619	0	0	18.7597	-18.7597	0.498053	-0.189176	0.68723	-0.68723
ATF6B.TF	7	14	36.9438	-36.9438	2.87e-261	2.87e-261	17.2549	-17.2549	0.803471	0.319847	0.483624	-0.483624
ATF7.TF	7	41	-29.7148	29.7148	2.89e-171	2.89e-171	-13.9362	13.9362	-0.259167	-0.17851	-0.0806571	0.0806571
ATF7IP.TF	5	21	68.212	-68.212	0	0	18.7597	-18.7597	1.29906	0.297564	1.0015	-1.0015
ATF7IP2.TF	2	11	37.2633	-37.2633	1.52e-275	1.52e-275	17.7244	-17.7244	0.595354	-0.0500986	0.645453	-0.645453
ATG10.TF	22	50	-20.0796	20.0796	2.21e-84	2.21e-84	-9.7143	9.7143	-0.215849	-0.161254	-0.0545948	0.0545948
ATG101.TF	NA	38	NA	NA	NA	NA	NA	NA	NA	-0.163731	NA	NA
ATG12.TF	3	22	71.5011	-71.5011	0	0	18.7597	-18.7597	1.15808	-0.00469133	1.16278	-1.16278
ATG13.TF	NA	36	NA	NA	NA	NA	NA	NA	NA	-0.188161	NA	NA
ATG14.TF	9	49	-26.3906	26.3906	4.91e-139	4.91e-139	-12.5365	12.5365	-0.262423	-0.203189	-0.0592342	0.0592342
ATG16L1.TF	25	47	-27.0908	27.0908	2.26e-141	2.26e-141	-12.6431	12.6431	-0.246229	-0.181962	-0.0642666	0.0642666
ATG16L2.TF	4	23	68.9608	-68.9608	0	0	18.7597	-18.7597	1.11207	0.122554	0.98952	-0.98952
ATG2A.TF	NA	51	NA	NA	NA	NA	NA	NA	NA	-0.167827	NA	NA
ATG2B.TF	26	58	-21.8319	21.8319	3.72e-98	3.72e-98	-10.497	10.497	-0.23473	-0.187241	-0.0474891	0.0474891
ATG3.TF	8	21	39.6261	-39.6261	1.36e-291	1.36e-291	18.2377	-18.2377	1.34918	0.76983	0.579352	-0.579352
ATG4A.TF	17	50	-27.3621	27.3621	4.07e-145	4.07e-145	-12.8123	12.8123	-0.258335	-0.199691	-0.0586441	0.0586441
ATG4B.TF	3	24	81.194	-81.194	0	0	18.7597	-18.7597	1.06643	-0.150627	1.21706	-1.21706
ATG4C.TF	24	64	-26.2727	26.2727	7.79e-136	7.79e-136	-12.3889	12.3889	-0.252458	-0.201621	-0.0508369	0.0508369
ATG4D.TF	3	42	-7.19937	7.19937	6.71e-13	6.71e-13	-3.54492	3.54492	-0.207343	-0.173956	-0.0333871	0.0333871
ATG5.TF	3	11	67.6784	-67.6784	0	0	18.7597	-18.7597	1.13464	-0.0109354	1.14558	-1.14558
ATG7.TF	2	50	-2.77856	2.77856	0.00547617	0.00547617	-1.27211	1.27211	-0.187681	-0.17051	-0.0171712	0.0171712
ATG9A.TF	38	60	-41.816	41.816	1.38e-276	1.38e-276	-17.7581	17.7581	-0.254504	-0.161784	-0.0927194	0.0927194
ATG9B.TF	36	59	-34.8321	34.8321	1.63e-213	1.63e-213	-15.5821	15.5821	-0.253261	-0.182603	-0.0706576	0.0706576
ATIC.TF	3	36	63.2127	-63.2127	0	0	18.7597	-18.7597	0.88282	-0.0554429	0.938263	-0.938263
ATL1.TF	37	49	-28.4056	28.4056	2e-151	2e-151	-13.0922	13.0922	-0.246396	-0.182815	-0.0635812	0.0635812
ATL2.TF	32	47	-25.6445	25.6445	5.71e-128	5.71e-128	-12.0185	12.0185	-0.243939	-0.185397	-0.0585414	0.0585414
ATL3.TF	NA	37	NA	NA	NA	NA	NA	NA	NA	-0.199155	NA	NA
ATM.TF	5	28	74.5544	-74.5544	0	0	18.7597	-18.7597	1.6418	0.456946	1.18486	-1.18486
ATMIN.TF	11	63	-28.1191	28.1191	1.81e-158	1.81e-158	-13.3979	13.3979	-0.238846	-0.165739	-0.0731066	0.0731066
ATN1.TF	28	55	-20.8232	20.8232	1.76e-89	1.76e-89	-10.0112	10.0112	-0.233398	-0.187609	-0.0457887	0.0457887
ATOH8.TF	32	63	-37.6273	37.6273	1.42e-243	1.42e-243	-16.6546	16.6546	-0.240974	-0.155413	-0.0855608	0.0855608
ATOX1.TF	5	16	4.51031	-4.51031	6.64e-06	6.64e-06	2.17777	-2.17777	1.42483	1.34327	0.0815601	-0.0815601
ATP10A.TF	27	52	-32.1833	32.1833	3.83e-189	3.83e-189	-14.6552	14.6552	-0.229886	-0.143241	-0.0866446	0.0866446
ATP10D.TF	21	49	-27.3987	27.3987	3.92e-145	3.92e-145	-12.813	12.813	-0.252982	-0.192373	-0.0606085	0.0606085
ATP11A.TF	5	58	38.2079	-38.2079	2.18e-284	2.18e-284	18.009	-18.009	0.17745	-0.162756	0.340206	-0.340206
ATP11B.TF	NA	28	NA	NA	NA	NA	NA	NA	NA	-0.163218	NA	NA
ATP11C.TF	34	55	-30.3469	30.3469	1.16e-170	1.16e-170	-13.9112	13.9112	-0.261845	-0.205757	-0.0560881	0.0560881
ATP13A1.TF	3	34	72.2615	-72.2615	0	0	18.7597	-18.7597	0.88795	-0.165421	1.05337	-1.05337
ATP13A2.TF	26	45	-29.6134	29.6134	1.84e-163	1.84e-163	-13.6104	13.6104	-0.248705	-0.17726	-0.0714454	0.0714454
ATP13A3.TF	4	37	-32.4903	32.4903	1.17e-194	1.17e-194	-14.87	14.87	-0.274762	-0.192046	-0.0827164	0.0827164
ATP13A4.TF	38	59	-38.2668	38.2668	1.53e-248	1.53e-248	-16.8253	16.8253	-0.255133	-0.178271	-0.0768623	0.0768623
ATP1A1.TF	6	9	4.69842	-4.69842	2.74e-06	2.74e-06	2.27267	-2.27267	1.41847	1.317	0.10147	-0.10147
ATP1A3.TF	34	61	-12.3327	12.3327	3.91e-34	3.91e-34	-6.06234	6.06234	-0.234387	-0.210791	-0.0235954	0.0235954
ATP1B1.TF	19	55	-27.766	27.766	6.8e-151	6.8e-151	-13.0688	13.0688	-0.242144	-0.176519	-0.0656258	0.0656258
ATP1B2.TF	27	NA	NA	NA	NA	NA	NA	NA	-0.255642	NA	NA	NA
ATP1B3.TF	6	12	57.1694	-57.1694	0	0	18.7597	-18.7597	1.11492	0.246649	0.868274	-0.868274
ATP23.TF	19	48	-45.1834	45.1834	1.11038426676509e-310	1.11038426676509e-310	-18.8301	18.8301	-0.261253	-0.142439	-0.118814	0.118814
ATP2A1-AS1.TF	23	55	-28.7709	28.7709	4.82e-159	4.82e-159	-13.4225	13.4225	-0.243463	-0.178585	-0.0648781	0.0648781
ATP2A1.TF	35	56	-24.2156	24.2156	8.06e-117	8.06e-117	-11.473	11.473	-0.238676	-0.187042	-0.0516331	0.0516331
ATP2A2.TF	NA	20	NA	NA	NA	NA	NA	NA	NA	-0.0915722	NA	NA
ATP2A3.TF	2	28	46.0488	-46.0488	0	0	18.7597	-18.7597	0.749251	-0.0536436	0.802894	-0.802894
ATP2B1-AS1.TF	7	7	75.9767	-75.9767	0	0	18.7597	-18.7597	1.38363	0.171258	1.21237	-1.21237
ATP2B1.TF	8	10	30.2601	-30.2601	3.91e-176	3.91e-176	14.1356	-14.1356	1.04457	0.55658	0.487987	-0.487987
ATP2B4.TF	NA	47	NA	NA	NA	NA	NA	NA	NA	-0.0923743	NA	NA
ATP2C1.TF	28	56	-28.9848	28.9848	2.8e-160	2.8e-160	-13.4754	13.4754	-0.237223	-0.170705	-0.0665177	0.0665177
ATP5F1A.TF	15	15	-34.377	34.377	9.56e-208	9.56e-208	-15.3677	15.3677	1.07453	1.62385	-0.549318	0.549318
ATP5F1B.TF	34	48	15.4189	-15.4189	1.15e-51	1.15e-51	7.53855	-7.53855	1.68851	1.50391	0.184605	-0.184605
ATP5F1C.TF	12	50	-8.86754	8.86754	1.11e-18	1.11e-18	-4.37255	4.37255	1.39897	1.51794	-0.118967	0.118967
ATP5F1D.TF	335	270	-2.73922	2.73922	0.00620286	0.00620286	-1.25019	1.25019	1.53949	1.56085	-0.0213564	0.0213564
ATP5F1E.TF	13	22	-3.38219	3.38219	0.00072789	0.00072789	-1.59168	1.59168	3.46746	3.51893	-0.0514633	0.0514633
ATP5IF1.TF	349	119	-48.9189	48.9189	0	0	-18.7597	18.7597	0.810665	1.20878	-0.398112	0.398112
ATP5MC1.TF	12	23	18.7626	-18.7626	9.59e-75	9.59e-75	9.12709	-9.12709	1.36289	1.10063	0.262261	-0.262261
ATP5MC2.TF	28	84	19.4928	-19.4928	2.43e-80	2.43e-80	9.4725	-9.4725	2.98271	2.79086	0.191848	-0.191848
ATP5MC3.TF	100	88	-20.8325	20.8325	4.69e-89	4.69e-89	-9.98671	9.98671	1.29893	1.50609	-0.207159	0.207159
ATP5MD.TF	82	169	14.5401	-14.5401	1.12e-46	1.12e-46	7.14918	-7.14918	1.75463	1.62714	0.12749	-0.12749
ATP5ME.TF	25	161	15.6104	-15.6104	1.22e-53	1.22e-53	7.68714	-7.68714	1.90392	1.74318	0.160741	-0.160741
ATP5MF.TF	51	125	-3.37939	3.37939	0.000734142	0.000734142	-1.59044	1.59044	1.72159	1.75588	-0.0342936	0.0342936
ATP5MG.TF	27	81	19.8027	-19.8027	2.58e-83	2.58e-83	9.65104	-9.65104	3.03382	2.83885	0.194969	-0.194969
ATP5MGL.TF	33	59	-30.7733	30.7733	3.68e-175	3.68e-175	-14.0959	14.0959	-0.258188	-0.200047	-0.0581404	0.0581404
ATP5MPL.TF	54	64	-7.80082	7.80082	8.38e-15	8.38e-15	-3.83666	3.83666	1.74561	1.83441	-0.0887997	0.0887997
ATP5PB.TF	15	31	-36.6729	36.6729	1.47e-239	1.47e-239	-16.5154	16.5154	1.08763	1.58546	-0.497833	0.497833
ATP5PD.TF	31	88	8.13288	-8.13288	5.72e-16	5.72e-16	4.00513	-4.00513	1.42057	1.33349	0.0870759	-0.0870759
ATP5PF.TF	82	62	-71.1806	71.1806	0	0	-18.7597	18.7597	0.71791	1.39899	-0.681077	0.681077
ATP5PO.TF	NA	47	NA	NA	NA	NA	NA	NA	NA	-0.180033	NA	NA
ATP5S.TF	NA	38	NA	NA	NA	NA	NA	NA	NA	-0.137313	NA	NA
ATP6AP1.TF	6	12	15.0654	-15.0654	4.34e-50	4.34e-50	7.41761	-7.41761	1.30413	1.05798	0.246146	-0.246146
ATP6AP1L.TF	39	60	-28.2712	28.2712	1.23e-152	1.23e-152	-13.1453	13.1453	-0.243818	-0.187349	-0.0564689	0.0564689
ATP6AP2.TF	10	40	25.7966	-25.7966	1.78e-137	1.78e-137	12.4647	-12.4647	1.14659	0.840631	0.305963	-0.305963
ATP6V0A1.TF	2	58	25.5395	-25.5395	5.45e-136	5.45e-136	12.3961	-12.3961	0.0876181	-0.180468	0.268086	-0.268086
ATP6V0A2.TF	5	54	-20.4667	20.4667	7.06e-90	7.06e-90	-10.0339	10.0339	-0.237883	-0.172389	-0.065494	0.065494
ATP6V0B.TF	15	37	-6.98407	6.98407	3.35e-12	3.35e-12	-3.43186	3.43186	1.7843	1.88228	-0.0979834	0.0979834
ATP6V0C.TF	30	51	1.57712	-1.57712	0.114865	0.114865	0.600527	-0.600527	1.90077	1.88269	0.0180796	-0.0180796
ATP6V0D1.TF	9	34	44.9562	-44.9562	0	0	18.7597	-18.7597	1.52258	0.875722	0.646861	-0.646861
ATP6V0E1.TF	32	147	23.5716	-23.5716	6.49e-116	6.49e-116	11.4276	-11.4276	1.88963	1.65739	0.232238	-0.232238
ATP6V0E2-AS1.TF	28	53	-19.782	19.782	1.88e-81	1.88e-81	-9.53958	9.53958	-0.240534	-0.199261	-0.0412727	0.0412727
ATP6V0E2.TF	3	42	131.824	-131.824	0	0	18.7597	-18.7597	1.63256	-0.0768781	1.70944	-1.70944
ATP6V1A.TF	NA	44	NA	NA	NA	NA	NA	NA	NA	-0.145936	NA	NA
ATP6V1B2.TF	6	18	35.357	-35.357	2.56e-248	2.56e-248	16.8176	-16.8176	1.20696	0.712632	0.494329	-0.494329
ATP6V1C1.TF	NA	43	NA	NA	NA	NA	NA	NA	NA	-0.0402305	NA	NA
ATP6V1D.TF	NA	18	NA	NA	NA	NA	NA	NA	NA	-0.117667	NA	NA
ATP6V1E1.TF	2	17	56.4142	-56.4142	0	0	18.7597	-18.7597	1.23594	0.119767	1.11617	-1.11617
ATP6V1E2.TF	36	59	-23.3541	23.3541	9.38e-110	9.38e-110	-11.1136	11.1136	-0.230995	-0.18021	-0.050785	0.050785
ATP6V1F.TF	27	80	-0.543452	0.543452	0.586851	0.586851	-0.109726	0.109726	1.48096	1.48655	-0.00559367	0.00559367
ATP6V1FNB.TF	38	NA	NA	NA	NA	NA	NA	NA	-0.228203	NA	NA	NA
ATP6V1G1.TF	156	351	35.2464	-35.2464	3.68e-230	3.68e-230	16.1848	-16.1848	1.91815	1.66744	0.250711	-0.250711
ATP6V1G2.TF	32	NA	NA	NA	NA	NA	NA	NA	-0.245355	NA	NA	NA
ATP6V1H.TF	2	31	54.1089	-54.1089	0	0	18.7597	-18.7597	0.772219	-0.13976	0.911979	-0.911979
ATP7A.TF	29	63	-37.3516	37.3516	1.33e-238	1.33e-238	-16.482	16.482	-0.246954	-0.161871	-0.0850835	0.0850835
ATP8A1.TF	NA	56	NA	NA	NA	NA	NA	NA	NA	-0.162855	NA	NA
ATP8A2.TF	23	59	-38.2831	38.2831	3.84e-251	3.84e-251	-16.9139	16.9139	-0.251925	-0.163094	-0.088831	0.088831
ATP8B1.TF	31	NA	NA	NA	NA	NA	NA	NA	-0.245473	NA	NA	NA
ATP8B2.TF	30	62	-38.9392	38.9392	6.92e-257	6.92e-257	-17.1081	17.1081	-0.252148	-0.16943	-0.082718	0.082718
ATP8B3.TF	38	64	-33.2224	33.2224	1.07e-198	1.07e-198	-15.0253	15.0253	-0.251946	-0.186523	-0.0654232	0.0654232
ATP8B4.TF	33	53	-21.9257	21.9257	2.32e-98	2.32e-98	-10.5082	10.5082	-0.235176	-0.188438	-0.0467375	0.0467375
ATP9A.TF	36	55	-31.8975	31.8975	4.13e-183	4.13e-183	-14.4166	14.4166	-0.256397	-0.18884	-0.0675572	0.0675572
ATP9B.TF	7	46	-42.9271	42.9271	6.15e-292	6.15e-292	-18.2486	18.2486	-0.272814	-0.158304	-0.114511	0.114511
ATPAF1.TF	2	56	28.1177	-28.1177	1.05e-162	1.05e-162	13.5785	-13.5785	0.165456	-0.148627	0.314083	-0.314083
ATPAF2.TF	NA	49	NA	NA	NA	NA	NA	NA	NA	-0.1944	NA	NA
ATR.TF	4	50	-32.0853	32.0853	5.47e-202	5.47e-202	-15.1508	15.1508	-0.259505	-0.162846	-0.0966593	0.0966593
ATRAID.TF	23	24	-11.4625	11.4625	1.33e-29	1.33e-29	-5.61896	5.61896	0.48548	0.609312	-0.123832	0.123832
ATRIP.TF	22	67	-33.2693	33.2693	2.92e-205	2.92e-205	-15.2745	15.2745	-0.240638	-0.163848	-0.07679	0.07679
ATRN.TF	26	56	-40.6568	40.6568	3.12e-267	3.12e-267	-17.4525	17.4525	-0.256997	-0.158792	-0.0982048	0.0982048
ATRX.TF	6	16	43.7465	-43.7465	0	0	18.7597	-18.7597	1.6119	0.875103	0.7368	-0.7368
ATXN1.TF	NA	47	NA	NA	NA	NA	NA	NA	NA	-0.181131	NA	NA
ATXN10.TF	5	10	56.6052	-56.6052	0	0	18.7597	-18.7597	1.18444	0.245975	0.938467	-0.938467
ATXN1L.TF	20	58	-29.6322	29.6322	4.26e-168	4.26e-168	-13.8048	13.8048	-0.244641	-0.176496	-0.0681454	0.0681454
ATXN2-AS.TF	26	NA	NA	NA	NA	NA	NA	NA	-0.251018	NA	NA	NA
ATXN2.TF	6	66	-30.6326	30.6326	6.97e-186	6.97e-186	-14.5267	14.5267	-0.264797	-0.195622	-0.0691746	0.0691746
ATXN2L.TF	2	37	59.0418	-59.0418	0	0	18.7597	-18.7597	0.994843	-0.0726451	1.06749	-1.06749
ATXN3.TF	NA	59	NA	NA	NA	NA	NA	NA	NA	-0.141719	NA	NA
ATXN7-1.TF	38	52	-31.2997	31.2997	6.86e-178	6.86e-178	-14.2068	14.2068	-0.249153	-0.180427	-0.0687261	0.0687261
ATXN7.TF	35	68	-29.4243	29.4243	4.83e-164	4.83e-164	-13.6349	13.6349	-0.248334	-0.19019	-0.0581437	0.0581437
ATXN7L1.TF	9	65	-41.962	41.962	1.71e-304	1.71e-304	-18.6401	18.6401	-0.258349	-0.154944	-0.103405	0.103405
ATXN7L2.TF	32	60	-33.6838	33.6838	4.05e-202	4.05e-202	-15.1557	15.1557	-0.257245	-0.188207	-0.0690378	0.0690378
ATXN7L3.TF	7	55	-39.5436	39.5436	1.59e-277	1.59e-277	-17.7885	17.7885	-0.261138	-0.15502	-0.106117	0.106117
ATXN7L3B.TF	NA	36	NA	NA	NA	NA	NA	NA	NA	-0.0976529	NA	NA
AUH.TF	29	56	-34.9977	34.9977	7.29e-215	7.29e-215	-15.6318	15.6318	-0.262572	-0.193379	-0.0691931	0.0691931
AUNIP.TF	40	66	-22.9815	22.9815	9.73e-107	9.73e-107	-10.9566	10.9566	-0.242103	-0.198404	-0.0436997	0.0436997
AUP1.TF	21	12	-31.383	31.383	1e-173	1e-173	-14.0372	14.0372	0.666311	1.17997	-0.513656	0.513656
AURKA.TF	32	47	-22.5642	22.5642	2.17e-102	2.17e-102	-10.7261	10.7261	-0.233097	-0.179419	-0.053678	0.053678
AURKAIP1.TF	108	42	-73.6558	73.6558	0	0	-18.7597	18.7597	0.398373	1.1311	-0.732726	0.732726
AURKB.TF	31	57	-41.064	41.064	2.37e-273	2.37e-273	-17.653	17.653	-0.25096	-0.154246	-0.0967149	0.0967149
AUTS2.TF	22	58	67.6791	-67.6791	0	0	18.7597	-18.7597	0.040337	-0.190437	0.230774	-0.230774
AVEN.TF	28	53	-27.7033	27.7033	3.7e-147	3.7e-147	-12.9035	12.9035	-0.235397	-0.169112	-0.0662853	0.0662853
AVIL.TF	37	43	-26.1037	26.1037	7.37e-131	7.37e-131	-12.1558	12.1558	-0.239157	-0.175642	-0.0635148	0.0635148
AVL9.TF	2	40	-24.3889	24.3889	6.1e-125	6.1e-125	-11.8728	11.8728	-0.256198	-0.162285	-0.0939135	0.0939135
AVPI1.TF	19	58	-30.5577	30.5577	4.79e-177	4.79e-177	-14.1726	14.1726	-0.249805	-0.179771	-0.0700337	0.0700337
AXDND1.TF	33	46	-33.4763	33.4763	9.02e-198	9.02e-198	-14.9899	14.9899	-0.259522	-0.186317	-0.0732045	0.0732045
AXIN1.TF	14	61	-32.7243	32.7243	5.74e-203	5.74e-203	-15.1879	15.1879	-0.244461	-0.164728	-0.0797336	0.0797336
AXIN2.TF	35	56	-36.2938	36.2938	1.16e-225	1.16e-225	-16.0241	16.0241	-0.245334	-0.160134	-0.0851994	0.0851994
AXL.TF	20	64	-46.6132	46.6132	0	0	-18.7597	18.7597	-0.263105	-0.160818	-0.102287	0.102287
AZI2.TF	NA	34	NA	NA	NA	NA	NA	NA	NA	-0.119982	NA	NA
AZIN1-AS1.TF	25	53	-42.0161	42.0161	8.09e-281	8.09e-281	-17.8947	17.8947	-0.252387	-0.145266	-0.107121	0.107121
AZIN1.TF	NA	12	NA	NA	NA	NA	NA	NA	NA	0.0406726	NA	NA
AZIN2.TF	27	43	-23.5514	23.5514	1.93e-110	1.93e-110	-11.149	11.149	-0.230082	-0.166869	-0.0632131	0.0632131
AZU1.TF	33	46	-25.1419	25.1419	2.42e-123	2.42e-123	-11.7951	11.7951	-0.2395	-0.179514	-0.0599859	0.0599859
B2M.TF	18	96	158.975	-158.975	0	0	18.7597	-18.7597	3.27469	1.73425	1.54044	-1.54044
B3GALNT1.TF	27	60	-28.0007	28.0007	2.31e-150	2.31e-150	-13.0455	13.0455	-0.246923	-0.187754	-0.0591688	0.0591688
B3GALNT2.TF	36	47	-22.3401	22.3401	4.86e-100	4.86e-100	-10.5996	10.5996	-0.238772	-0.186765	-0.0520071	0.0520071
B3GALT2.TF	27	47	-18.8171	18.8171	2.47e-74	2.47e-74	-9.10125	9.10125	-0.238769	-0.19703	-0.0417388	0.0417388
B3GALT4.TF	NA	63	NA	NA	NA	NA	NA	NA	NA	-0.162701	NA	NA
B3GALT6.TF	26	60	-30.2967	30.2967	9.67e-173	9.67e-173	-13.9969	13.9969	-0.251342	-0.188082	-0.0632596	0.0632596
B3GAT1.TF	28	68	-35.0703	35.0703	1.22e-222	1.22e-222	-15.9153	15.9153	-0.24508	-0.17453	-0.0705504	0.0705504
B3GAT2.TF	29	55	-36.0406	36.0406	6.55e-227	6.55e-227	-16.0689	16.0689	-0.242857	-0.159799	-0.0830585	0.0830585
B3GAT3.TF	NA	16	NA	NA	NA	NA	NA	NA	NA	-0.0455645	NA	NA
B3GLCT.TF	13	62	-32.6865	32.6865	9.79e-204	9.79e-204	-15.2169	15.2169	-0.239778	-0.154497	-0.0852816	0.0852816
B3GNT10.TF	39	59	-42.0589	42.0589	5.55e-280	5.55e-280	-17.8678	17.8678	-0.256683	-0.163017	-0.0936668	0.0936668
B3GNT2.TF	NA	57	NA	NA	NA	NA	NA	NA	NA	-0.176732	NA	NA
B3GNT4.TF	28	NA	NA	NA	NA	NA	NA	NA	-0.253618	NA	NA	NA
B3GNT5.TF	29	50	-30.5373	30.5373	2.19e-172	2.19e-172	-13.9823	13.9823	-0.238586	-0.161448	-0.0771372	0.0771372
B3GNT7.TF	28	63	-28.285	28.285	1.72e-153	1.72e-153	-13.1826	13.1826	-0.250604	-0.192741	-0.0578629	0.0578629
B3GNT8.TF	24	76	-46.0087	46.0087	0	0	-18.7597	18.7597	-0.263718	-0.177435	-0.0862835	0.0862835
B3GNT9.TF	29	53	-26.5107	26.5107	3.8e-136	3.8e-136	-12.4033	12.4033	-0.242915	-0.181401	-0.0615138	0.0615138
B3GNTL1.TF	19	48	-31.3089	31.3089	3.12e-183	3.12e-183	-14.4214	14.4214	-0.238422	-0.155171	-0.083251	0.083251
B4GALT1-AS1.TF	27	50	-26.3655	26.3655	5.25e-135	5.25e-135	-12.3504	12.3504	-0.238677	-0.174381	-0.0642961	0.0642961
B4GALT1.TF	4	17	75.6912	-75.6912	0	0	18.7597	-18.7597	1.16041	0.0309157	1.12949	-1.12949
B4GALT2.TF	47	57	-37.7259	37.7259	1.33e-237	1.33e-237	-16.4471	16.4471	-0.235364	-0.145654	-0.0897097	0.0897097
B4GALT3.TF	NA	45	NA	NA	NA	NA	NA	NA	NA	-0.133364	NA	NA
B4GALT4.TF	4	58	-32.0261	32.0261	2.26e-202	2.26e-202	-15.1653	15.1653	-0.262942	-0.176665	-0.0862774	0.0862774
B4GALT5.TF	2	50	447.539	-447.539	0	0	18.7597	-18.7597	4.18756	-0.0143929	4.20196	-4.20196
B4GALT6.TF	39	61	-25.2073	25.2073	3.02e-125	3.02e-125	-11.8875	11.8875	-0.240719	-0.189595	-0.0511241	0.0511241
B4GALT7.TF	11	55	-34.2841	34.2841	6.46e-218	6.46e-218	-15.7437	15.7437	-0.255507	-0.170345	-0.0851619	0.0851619
B4GAT1.TF	40	50	-28.9261	28.9261	1.47e-155	1.47e-155	-13.2725	13.2725	-0.24824	-0.18387	-0.0643706	0.0643706
B9D1.TF	43	66	-37.7258	37.7258	2.49e-239	2.49e-239	-16.5074	16.5074	-0.257253	-0.182124	-0.0751296	0.0751296
B9D2.TF	16	45	-21.6184	21.6184	1.04e-96	1.04e-96	-10.4175	10.4175	-0.251628	-0.203475	-0.0481523	0.0481523
BAALC.TF	24	NA	NA	NA	NA	NA	NA	NA	-0.241053	NA	NA	NA
BABAM1.TF	3	50	79.4726	-79.4726	0	0	18.7597	-18.7597	1.04873	-0.147464	1.19619	-1.19619
BABAM2.TF	5	51	-30.0251	30.0251	1.43e-180	1.43e-180	-14.3148	14.3148	-0.260776	-0.1831	-0.077676	0.077676
BACE1-AS.TF	29	51	-26.1822	26.1822	3.72e-133	3.72e-133	-12.2639	12.2639	-0.236078	-0.173269	-0.0628097	0.0628097
BACE1.TF	46	57	-30.778	30.778	2.11e-173	2.11e-173	-14.024	14.024	-0.246963	-0.183264	-0.0636991	0.0636991
BACE2.TF	28	45	31.6909	-31.6909	2.44e-199	2.44e-199	15.0499	-15.0499	-0.0100963	-0.13149	0.121394	-0.121394
BACH1.TF	5	13	52.1656	-52.1656	0	0	18.7597	-18.7597	1.28488	0.507926	0.776956	-0.776956
BACH2.TF	13	48	102.798	-102.798	0	0	18.7597	-18.7597	1.12332	0.0731595	1.05016	-1.05016
BAD.TF	4	20	70.2126	-70.2126	0	0	18.7597	-18.7597	0.832273	-0.0914808	0.923754	-0.923754
BAG1.TF	6	13	22.8557	-22.8557	1.81e-108	1.81e-108	11.047	-11.047	1.0424	0.664582	0.37782	-0.37782
BAG2.TF	36	52	-37.5392	37.5392	2.63e-235	2.63e-235	-16.3666	16.3666	-0.254157	-0.168014	-0.0861422	0.0861422
BAG3.TF	33	68	-28.9	28.9	3.34e-160	3.34e-160	-13.4721	13.4721	-0.238086	-0.177615	-0.0604713	0.0604713
BAG4.TF	4	54	-29.4915	29.4915	5.04e-175	5.04e-175	-14.0903	14.0903	-0.259695	-0.176088	-0.0836071	0.0836071
BAG5.TF	NA	41	NA	NA	NA	NA	NA	NA	NA	-0.15734	NA	NA
BAG6.TF	3	23	79.6673	-79.6673	0	0	18.7597	-18.7597	1.21568	-0.0490099	1.26469	-1.26469
BAHCC1.TF	30	54	-23.8554	23.8554	1.24e-114	1.24e-114	-11.363	11.363	-0.246989	-0.201258	-0.0457312	0.0457312
BAHD1.TF	35	66	-26.5331	26.5331	5.67e-137	5.67e-137	-12.4416	12.4416	-0.247399	-0.194729	-0.0526699	0.0526699
BAIAP2-DT.TF	38	47	-28.1429	28.1429	1.89e-148	1.89e-148	-12.9609	12.9609	-0.25192	-0.191491	-0.0604286	0.0604286
BAIAP2.TF	24	61	-20.5496	20.5496	3.79e-88	3.79e-88	-9.93441	9.93441	-0.234469	-0.191511	-0.0429581	0.0429581
BAIAP2L1.TF	31	68	-28.7422	28.7422	8.26e-160	8.26e-160	-13.4553	13.4553	-0.237282	-0.177354	-0.0599278	0.0599278
BAIAP3.TF	31	47	-37.0752	37.0752	3.26e-230	3.26e-230	-16.1866	16.1866	-0.257067	-0.169437	-0.0876295	0.0876295
BAK1.TF	NA	44	NA	NA	NA	NA	NA	NA	NA	-0.171695	NA	NA
BAMBI.TF	29	48	-23.7869	23.7869	5.79e-113	5.79e-113	-11.2783	11.2783	-0.237709	-0.1832	-0.0545095	0.0545095
BANF1.TF	10	18	9.29738	-9.29738	2.59e-20	2.59e-20	4.5801	-4.5801	1.36988	1.22562	0.144261	-0.144261
BANK1.TF	59	51	-35.7378	35.7378	1.09e-222	1.09e-222	-15.9171	15.9171	-0.0611238	0.367471	-0.428595	0.428595
BANP.TF	2	52	-51.0883	51.0883	0	0	-18.7597	18.7597	-0.280757	-0.16522	-0.115536	0.115536
BAP1.TF	4	55	14.0352	-14.0352	4.35e-44	4.35e-44	6.93867	-6.93867	-0.0833167	-0.16458	0.0812634	-0.0812634
BARD1.TF	15	50	-29.4146	29.4146	3.67e-167	3.67e-167	-13.7658	13.7658	-0.240112	-0.164094	-0.0760181	0.0760181
BASP1.TF	4	42	70.9151	-70.9151	0	0	18.7597	-18.7597	0.706059	-0.175801	0.881859	-0.881859
BATF.TF	3	17	77.7094	-77.7094	0	0	18.7597	-18.7597	1.17782	-0.066132	1.24395	-1.24395
BATF2.TF	35	49	-25.7951	25.7951	2.5e-129	2.5e-129	-12.0833	12.0833	-0.243933	-0.18751	-0.0564232	0.0564232
BATF3.TF	2	50	-20.1561	20.1561	1.1e-87	1.1e-87	-9.90768	9.90768	-0.243608	-0.158291	-0.0853174	0.0853174
BAX.TF	19	53	-0.0223472	0.0223472	0.982172	0.982172	-1.05042	1.05042	1.14138	1.14162	-0.000248769	0.000248769
BAZ1A.TF	7	8	24.1793	-24.1793	5.17e-118	5.17e-118	11.5326	-11.5326	1.51441	1.01244	0.501967	-0.501967
BAZ1B.TF	NA	38	NA	NA	NA	NA	NA	NA	NA	-0.13387	NA	NA
BAZ2A.TF	8	8	34.7014	-34.7014	1.73e-223	1.73e-223	15.9459	-15.9459	0.975758	0.433624	0.542134	-0.542134
BAZ2B.TF	2	60	66.7489	-66.7489	0	0	18.7597	-18.7597	1.00135	-0.19038	1.19173	-1.19173
BBC3.TF	9	60	10.9774	-10.9774	8.52e-28	8.52e-28	5.43218	-5.43218	-0.170618	-0.205709	0.035091	-0.035091
BBIP1.TF	NA	47	NA	NA	NA	NA	NA	NA	NA	-0.147008	NA	NA
BBOF1.TF	36	54	-24.6502	24.6502	1.07e-119	1.07e-119	-11.6162	11.6162	-0.236092	-0.180011	-0.056081	0.056081
BBS1.TF	29	63	-28.0236	28.0236	2.9e-151	2.9e-151	-13.0851	13.0851	-0.248486	-0.192291	-0.0561958	0.0561958
BBS10.TF	32	53	-27.9933	27.9933	3.49e-149	3.49e-149	-12.9934	12.9934	-0.255955	-0.199964	-0.0559908	0.0559908
BBS12.TF	34	NA	NA	NA	NA	NA	NA	NA	-0.25184	NA	NA	NA
BBS2.TF	30	49	-40.6193	40.6193	5.84e-266	5.84e-266	-17.4105	17.4105	-0.256979	-0.160843	-0.096136	0.096136
BBS4.TF	33	50	-29.0037	29.0037	3.8e-158	3.8e-158	-13.3841	13.3841	-0.251403	-0.191185	-0.0602183	0.0602183
BBS7.TF	19	50	-30.085	30.085	2.22e-170	2.22e-170	-13.8996	13.8996	-0.252394	-0.183451	-0.0689429	0.0689429
BBS9.TF	44	56	-42.7862	42.7862	2.49e-285	2.49e-285	-18.0391	18.0391	-0.253698	-0.156934	-0.0967645	0.0967645
BBX.TF	6	15	82.3984	-82.3984	0	0	18.7597	-18.7597	1.27554	0.131366	1.14417	-1.14417
BCAP29.TF	NA	49	NA	NA	NA	NA	NA	NA	NA	-0.145254	NA	NA
BCAP31.TF	96	37	-96.5981	96.5981	0	0	-18.7597	18.7597	0.447727	1.56359	-1.11586	1.11586
BCAR3.TF	41	60	-42.8098	42.8098	5.01e-287	5.01e-287	-18.0931	18.0931	-0.252926	-0.157404	-0.0955219	0.0955219
BCAS1.TF	29	50	-38.9049	38.9049	4.92e-248	4.92e-248	-16.8079	16.8079	-0.260318	-0.167106	-0.0932119	0.0932119
BCAS2.TF	9	25	72.2548	-72.2548	0	0	18.7597	-18.7597	1.0295	0.193474	0.836024	-0.836024
BCAS3.TF	17	57	-36.2967	36.2967	3.07e-233	3.07e-233	-16.2938	16.2938	-0.251667	-0.163453	-0.0882136	0.0882136
BCAS4.TF	7	66	177.602	-177.602	0	0	18.7597	-18.7597	1.80847	-0.106019	1.91449	-1.91449
BCAT1.TF	5	49	-8.81443	8.81443	1.53e-18	1.53e-18	-4.35447	4.35447	-0.207347	-0.174831	-0.0325163	0.0325163
BCAT2.TF	NA	48	NA	NA	NA	NA	NA	NA	NA	-0.177881	NA	NA
BCCIP.TF	2	15	27.5224	-27.5224	5.91e-158	5.91e-158	13.3758	-13.3758	1.06152	0.485894	0.57563	-0.57563
BCDIN3D-AS1.TF	35	NA	NA	NA	NA	NA	NA	NA	-0.252862	NA	NA	NA
BCDIN3D.TF	31	58	-35.9986	35.9986	9.08e-224	9.08e-224	-15.956	15.956	-0.248585	-0.165862	-0.0827239	0.0827239
BCKDHA.TF	2	51	-13.3357	13.3357	4.67e-40	4.67e-40	-6.59768	6.59768	-0.242446	-0.187249	-0.0551966	0.0551966
BCKDHB.TF	18	53	-28.9977	28.9977	1.69e-161	1.69e-161	-13.5273	13.5273	-0.23998	-0.166138	-0.0738422	0.0738422
BCKDK.TF	2	21	55.6761	-55.6761	0	0	18.7597	-18.7597	0.959916	-0.060349	1.02026	-1.02026
BCL10.TF	2	43	68.8266	-68.8266	0	0	18.7597	-18.7597	1.0915	-0.153311	1.24482	-1.24482
BCL11A.TF	12	73	74.8418	-74.8418	0	0	18.7597	-18.7597	0.738568	-0.0792245	0.817792	-0.817792
BCL11B.TF	6	63	108.564	-108.564	0	0	18.7597	-18.7597	1.01365	-0.17342	1.18707	-1.18707
BCL2.TF	6	33	119.208	-119.208	0	0	18.7597	-18.7597	1.02682	-0.0903748	1.1172	-1.1172
BCL2A1.TF	10	12	38.9347	-38.9347	1.88e-257	1.88e-257	17.1272	-17.1272	1.82723	1.07163	0.755599	-0.755599
BCL2L1.TF	NA	47	NA	NA	NA	NA	NA	NA	NA	-0.179469	NA	NA
BCL2L11.TF	2	46	-48.7756	48.7756	0	0	-18.7597	18.7597	-0.280757	-0.165168	-0.115589	0.115589
BCL2L12.TF	4	42	-37.7229	37.7229	1.93e-256	1.93e-256	-17.0932	17.0932	-0.261591	-0.137244	-0.124347	0.124347
BCL2L13.TF	NA	39	NA	NA	NA	NA	NA	NA	NA	-0.153639	NA	NA
BCL2L14.TF	26	63	-36.1673	36.1673	2.9e-232	2.9e-232	-16.2593	16.2593	-0.242978	-0.162133	-0.0808444	0.0808444
BCL2L15.TF	28	59	-40.0401	40.0401	4.8e-265	4.8e-265	-17.3803	17.3803	-0.258077	-0.170146	-0.0879307	0.0879307
BCL2L2.TF	35	50	-24.2985	24.2985	4.87e-117	4.87e-117	-11.484	11.484	-0.24404	-0.192816	-0.0512238	0.0512238
BCL3.TF	NA	12	NA	NA	NA	NA	NA	NA	NA	0.0408095	NA	NA
BCL6.TF	NA	53	NA	NA	NA	NA	NA	NA	NA	-0.154317	NA	NA
BCL7A.TF	21	52	165.208	-165.208	0	0	18.7597	-18.7597	0.626853	-0.143494	0.770347	-0.770347
BCL7B.TF	5	15	58.154	-58.154	0	0	18.7597	-18.7597	1.18235	0.282832	0.89952	-0.89952
BCL7C.TF	NA	30	NA	NA	NA	NA	NA	NA	NA	-0.177664	NA	NA
BCL9.TF	44	53	-42.377	42.377	1.25e-278	1.25e-278	-17.8241	17.8241	-0.253553	-0.151791	-0.101762	0.101762
BCL9L.TF	22	51	-34.2097	34.2097	7.08e-208	7.08e-208	-15.3726	15.3726	-0.262536	-0.189589	-0.0729466	0.0729466
BCLAF1.TF	12	15	0.106073	-0.106073	0.915533	0.915533	0.687818	-0.687818	1.41787	1.41612	0.00174933	-0.00174933
BCLAF3.TF	42	55	-29.1454	29.1454	3.71e-158	3.71e-158	-13.3845	13.3845	-0.233945	-0.16427	-0.0696752	0.0696752
BCO2.TF	26	50	-25.8162	25.8162	5.17e-131	5.17e-131	-12.1631	12.1631	-0.244927	-0.18705	-0.0578767	0.0578767
BCOR.TF	24	48	-45.2222	45.2222	2.4e-305	2.4e-305	-18.6665	18.6665	-0.271601	-0.165842	-0.105759	0.105759
BCORL1.TF	29	52	-32.1603	32.1603	1.98e-187	1.98e-187	-14.5878	14.5878	-0.249309	-0.172763	-0.0765469	0.0765469
BCR.TF	13	50	-22.5866	22.5866	5.64e-105	5.64e-105	-10.8638	10.8638	-0.257071	-0.209618	-0.047453	0.047453
BCS1L.TF	32	55	-27.6111	27.6111	1.79e-146	1.79e-146	-12.8729	12.8729	-0.243161	-0.185329	-0.0578319	0.0578319
BDH1.TF	26	48	-26.1449	26.1449	3.97e-133	3.97e-133	-12.2626	12.2626	-0.245435	-0.186888	-0.0585478	0.0585478
BDH2.TF	16	60	-30.7529	30.7529	2.41e-182	2.41e-182	-14.386	14.386	-0.244272	-0.173409	-0.0708633	0.0708633
BDNF-AS.TF	29	56	-27.522	27.522	9.28e-146	9.28e-146	-12.841	12.841	-0.233271	-0.168011	-0.0652601	0.0652601
BDP1.TF	3	19	43.9661	-43.9661	0	0	18.7597	-18.7597	0.762951	0.134677	0.628273	-0.628273
BECN1.TF	5	9	43.6858	-43.6858	0	0	18.7597	-18.7597	1.12753	0.384197	0.743334	-0.743334
BEGAIN.TF	43	55	-14.8777	14.8777	3.85e-48	3.85e-48	-7.26557	7.26557	-0.242393	-0.215061	-0.0273321	0.0273321
BEND2.TF	29	49	-31.2747	31.2747	1.6e-178	1.6e-178	-14.2323	14.2323	-0.248758	-0.176125	-0.0726337	0.0726337
BEND4.TF	25	44	-20.9869	20.9869	1.75e-90	1.75e-90	-10.0685	10.0685	-0.240219	-0.192197	-0.0480219	0.0480219
BEND5.TF	29	55	25.5422	-25.5422	7.84e-129	7.84e-129	12.0596	-12.0596	-0.111104	-0.173396	0.0622924	-0.0622924
BEST1.TF	4	49	74.0079	-74.0079	0	0	18.7597	-18.7597	0.893932	-0.152743	1.04668	-1.04668
BEST4.TF	33	61	-34.6464	34.6464	8.83e-215	8.83e-215	-15.6287	15.6287	-0.242771	-0.167367	-0.0754035	0.0754035
BET1.TF	18	57	-41.8796	41.8796	7.56e-283	7.56e-283	-17.9598	17.9598	-0.264855	-0.169561	-0.0952944	0.0952944
BET1L.TF	NA	56	NA	NA	NA	NA	NA	NA	NA	-0.186166	NA	NA
BEX1.TF	40	66	-39.2877	39.2877	2.32e-255	2.32e-255	-17.0568	17.0568	-0.259227	-0.182262	-0.0769653	0.0769653
BEX2.TF	5	50	175.101	-175.101	0	0	18.7597	-18.7597	3.309	-0.116352	3.42535	-3.42535
BEX3.TF	22	43	-6.11378	6.11378	1.03e-09	1.03e-09	-2.99657	2.99657	-0.184473	-0.155954	-0.0285186	0.0285186
BEX4.TF	NA	46	NA	NA	NA	NA	NA	NA	NA	-0.165165	NA	NA
BEX5.TF	35	55	-40.442	40.442	9.28e-264	9.28e-264	-17.3377	17.3377	-0.254084	-0.157614	-0.0964697	0.0964697
BFAR.TF	3	19	66.0658	-66.0658	0	0	18.7597	-18.7597	1.06949	0.0257986	1.04369	-1.04369
BFSP1.TF	42	40	-18.9083	18.9083	5.2e-74	5.2e-74	-9.0808	9.0808	-0.238936	-0.196226	-0.0427099	0.0427099
BFSP2.TF	38	54	-33.2446	33.2446	1.85e-198	1.85e-198	-15.0162	15.0162	-0.235618	-0.158909	-0.0767087	0.0767087
BGLAP.TF	27	66	-36.6138	36.6138	1.63e-235	1.63e-235	-16.3739	16.3739	-0.257609	-0.185818	-0.0717908	0.0717908
BHLHB9.TF	33	56	-36.3524	36.3524	3.51e-227	3.51e-227	-16.0786	16.0786	-0.246453	-0.16322	-0.0832328	0.0832328
BHLHE40-AS1.TF	44	55	-22.1174	22.1174	1.32e-98	1.32e-98	-10.5216	10.5216	-0.242741	-0.198514	-0.0442272	0.0442272
BHLHE40.TF	4	15	93.4483	-93.4483	0	0	18.7597	-18.7597	1.30148	-0.0597116	1.36119	-1.36119
BHLHE41.TF	41	51	-25.4748	25.4748	3.31e-126	3.31e-126	-11.9339	11.9339	-0.24427	-0.191166	-0.0531041	0.0531041
BICD1.TF	38	61	-36.2392	36.2392	3.31e-228	3.31e-228	-16.1152	16.1152	-0.255321	-0.182845	-0.0724766	0.0724766
BICD2.TF	2	53	-24.4777	24.4777	1.64e-126	1.64e-126	-11.9486	11.9486	-0.255973	-0.164473	-0.0915009	0.0915009
BICDL1.TF	31	44	-23.4089	23.4089	1.18e-108	1.18e-108	-11.0566	11.0566	-0.245709	-0.191894	-0.0538145	0.0538145
BICRA.TF	26	55	-23.7943	23.7943	8.27e-114	8.27e-114	-11.3213	11.3213	-0.242077	-0.190184	-0.0518933	0.0518933
BICRAL.TF	15	64	-37.4213	37.4213	2.31e-251	2.31e-251	-16.9214	16.9214	-0.254157	-0.170892	-0.0832648	0.0832648
BID.TF	7	9	49.8489	-49.8489	0	0	18.7597	-18.7597	1.44808	0.531848	0.916232	-0.916232
BIK.TF	23	47	-27.7401	27.7401	1.93e-147	1.93e-147	-12.9161	12.9161	-0.246874	-0.181606	-0.065268	0.065268
BIN1.TF	15	36	-4.7372	4.7372	2.24e-06	2.24e-06	-2.29371	2.29371	0.830267	0.875105	-0.0448374	0.0448374
BIN2.TF	13	12	-15.0745	15.0745	5.32e-49	5.32e-49	-7.333	7.333	1.28904	1.56462	-0.275581	0.275581
BIN3.TF	6	48	-34.994	34.994	1.13e-226	1.13e-226	-16.0604	16.0604	-0.266492	-0.179706	-0.0867864	0.0867864
BIRC2.TF	2	27	45.3271	-45.3271	0	0	18.7597	-18.7597	0.73565	-0.0404546	0.776105	-0.776105
BIRC3.TF	NA	11	NA	NA	NA	NA	NA	NA	NA	0.446081	NA	NA
BIRC5.TF	41	49	-32.2577	32.2577	3.66e-186	3.66e-186	-14.5378	14.5378	-0.248985	-0.174425	-0.0745599	0.0745599
BIRC6.TF	6	9	26.1285	-26.1285	2.29e-137	2.29e-137	12.4597	-12.4597	1.07358	0.619524	0.454054	-0.454054
BISPR.TF	NA	67	NA	NA	NA	NA	NA	NA	NA	-0.192202	NA	NA
BIVM.TF	27	52	-21.9136	21.9136	2.08e-98	2.08e-98	-10.5108	10.5108	-0.239845	-0.192111	-0.0477344	0.0477344
BLCAP.TF	2	18	47.7916	-47.7916	0	0	18.7597	-18.7597	0.835175	-0.0331034	0.868278	-0.868278
BLK.TF	16	59	-31.9207	31.9207	1.13e-194	1.13e-194	-14.8705	14.8705	-0.0825256	0.206204	-0.28873	0.28873
BLM.TF	27	57	-33.6734	33.6734	7.35e-206	7.35e-206	-15.297	15.297	-0.240541	-0.164154	-0.0763868	0.0763868
BLMH.TF	5	54	-11.9529	11.9529	1.38e-32	1.38e-32	-5.91447	5.91447	-0.215995	-0.173268	-0.0427264	0.0427264
BLNK.TF	12	60	34.9758	-34.9758	4.74e-243	4.74e-243	16.6365	-16.6365	0.519451	0.200188	0.319263	-0.319263
BLOC1S1.TF	12	14	-28.5485	28.5485	6.59e-156	6.59e-156	-13.2875	13.2875	0.743063	1.16233	-0.419272	0.419272
BLOC1S2.TF	9	15	-7.86586	7.86586	5.14e-15	5.14e-15	-3.86788	3.86788	0.531417	0.633382	-0.101965	0.101965
BLOC1S3.TF	32	51	-32.0614	32.0614	1.61e-185	1.61e-185	-14.5123	14.5123	-0.263224	-0.199775	-0.0634492	0.0634492
BLOC1S4.TF	3	27	55.442	-55.442	0	0	18.7597	-18.7597	0.889621	0.0269219	0.862699	-0.862699
BLOC1S5.TF	40	65	-41.1061	41.1061	1.03e-274	1.03e-274	-17.6973	17.6973	-0.246687	-0.157589	-0.0890979	0.0890979
BLOC1S6.TF	5	21	68.0748	-68.0748	0	0	18.7597	-18.7597	0.829647	0.0146781	0.814969	-0.814969
BLVRA.TF	14	21	7.54791	-7.54791	5.73e-14	5.73e-14	3.71147	-3.71147	0.822678	0.720339	0.102339	-0.102339
BLVRB.TF	65	39	-20.7602	20.7602	6.77e-88	6.77e-88	-9.91981	9.91981	0.644656	1.03825	-0.393598	0.393598
BLZF1.TF	23	54	-43.9975	43.9975	3.14e-300	3.14e-300	-18.5081	18.5081	-0.262421	-0.160516	-0.101905	0.101905
BMF.TF	23	47	-23.2057	23.2057	4.96e-108	4.96e-108	-11.0241	11.0241	-0.253342	-0.202466	-0.0508751	0.0508751
BMI1.TF	21	60	-36.8037	36.8037	9.5e-238	9.5e-238	-16.4522	16.4522	-0.251482	-0.165742	-0.0857393	0.0857393
BMP1.TF	27	67	-31.5429	31.5429	1.24e-187	1.24e-187	-14.5958	14.5958	-0.244241	-0.180055	-0.0641858	0.0641858
BMP2K.TF	18	65	-41.7101	41.7101	4.2e-288	4.2e-288	-18.1273	18.1273	-0.262389	-0.1737	-0.0886889	0.0886889
BMP3.TF	39	57	-15.7295	15.7295	2.39e-53	2.39e-53	-7.66527	7.66527	-0.222723	-0.188743	-0.0339807	0.0339807
BMP8B.TF	42	56	-30.5552	30.5552	5.26e-172	5.26e-172	-13.9667	13.9667	-0.253504	-0.192735	-0.0607688	0.0607688
BMPR1A.TF	33	66	-21.0342	21.0342	1.99e-91	1.99e-91	-10.1223	10.1223	-0.229331	-0.185295	-0.0440365	0.0440365
BMPR2.TF	16	54	-36.0128	36.0128	7.61e-231	7.61e-231	-16.2091	16.2091	-0.258403	-0.177396	-0.0810077	0.0810077
BMS1.TF	NA	43	NA	NA	NA	NA	NA	NA	NA	-0.174959	NA	NA
BMT2.TF	12	48	-21.6423	21.6423	5.89e-98	5.89e-98	-10.4861	10.4861	-0.229677	-0.169549	-0.0601277	0.0601277
BNC2.TF	33	62	-26.7386	26.7386	4.96e-139	4.96e-139	-12.5363	12.5363	-0.245513	-0.192431	-0.0530815	0.0530815
BNIP1.TF	3	42	-31.2819	31.2819	3.16e-194	3.16e-194	-14.8533	14.8533	-0.261994	-0.15489	-0.107104	0.107104
BNIP2.TF	9	10	13.7678	-13.7678	5.05e-42	5.05e-42	6.76608	-6.76608	1.46154	1.2398	0.22174	-0.22174
BNIP3.TF	NA	49	NA	NA	NA	NA	NA	NA	NA	-0.182701	NA	NA
BNIP3L.TF	8	15	37.4644	-37.4644	2.57e-266	2.57e-266	17.4223	-17.4223	1.56159	0.979198	0.582389	-0.582389
BNIPL.TF	34	NA	NA	NA	NA	NA	NA	NA	-0.231924	NA	NA	NA
BOD1.TF	23	52	-31.8747	31.8747	4.2e-188	4.2e-188	-14.6143	14.6143	-0.235257	-0.15201	-0.083247	0.083247
BOD1L1.TF	5	31	99.9358	-99.9358	0	0	18.7597	-18.7597	1.05678	-0.110585	1.16736	-1.16736
BOK.TF	38	56	-37.6676	37.6676	1.41e-239	1.41e-239	-16.5161	16.5161	-0.246551	-0.160865	-0.0856856	0.0856856
BOLA1.TF	28	50	-26.2735	26.2735	5.29e-134	5.29e-134	-12.3036	12.3036	-0.247241	-0.190236	-0.0570049	0.0570049
BOLA2-SMG1P6.TF	NA	39	NA	NA	NA	NA	NA	NA	NA	-0.191627	NA	NA
BOLA2.TF	31	56	-31.1501	31.1501	2.41e-179	2.41e-179	-14.2656	14.2656	-0.242825	-0.171805	-0.0710205	0.0710205
BOLA2B.TF	3	60	-28.6373	28.6373	8.12e-168	8.12e-168	-13.7932	13.7932	-0.263229	-0.184544	-0.0786854	0.0786854
BOLA3-AS1.TF	30	45	-33.765	33.765	2.72e-199	2.72e-199	-15.0481	15.0481	-0.251631	-0.165643	-0.0859885	0.0859885
BOLA3.TF	3	16	32.733	-32.733	4.86e-218	4.86e-218	15.7482	-15.7482	0.860404	0.338299	0.522105	-0.522105
BOP1.TF	4	37	43.1966	-43.1966	0	0	18.7597	-18.7597	0.21902	-0.147994	0.367014	-0.367014
BORA.TF	25	53	-37.7065	37.7065	5.36e-243	5.36e-243	-16.6347	16.6347	-0.255965	-0.171856	-0.0841094	0.0841094
BORCS5.TF	3	61	38.9987	-38.9987	9.6e-294	9.6e-294	18.3054	-18.3054	0.215239	-0.180395	0.395634	-0.395634
BORCS6.TF	2	51	-13.6284	13.6284	9.84e-42	9.84e-42	-6.74154	6.74154	-0.228286	-0.162944	-0.0653416	0.0653416
BORCS7.TF	NA	51	NA	NA	NA	NA	NA	NA	NA	-0.165625	NA	NA
BORCS8-MEF2B.TF	28	54	-31.1935	31.1935	2.73e-180	2.73e-180	-14.3036	14.3036	-0.241279	-0.168844	-0.072435	0.072435
BORCS8.TF	36	61	-32.179	32.179	4.57e-189	4.57e-189	-14.6522	14.6522	-0.253473	-0.191724	-0.0617493	0.0617493
BPGM.TF	6	67	-16.7625	16.7625	1.1e-61	1.1e-61	-8.26549	8.26549	-0.237498	-0.190301	-0.0471972	0.0471972
BPHL.TF	30	50	-26.4784	26.4784	4.54e-136	4.54e-136	-12.3997	12.3997	-0.224714	-0.155441	-0.0692727	0.0692727
BPI.TF	42	54	-23.7187	23.7187	1.38e-111	1.38e-111	-11.2079	11.2079	-0.244253	-0.195862	-0.0483909	0.0483909
BPNT1.TF	20	56	-44.432	44.432	0	0	-18.7895	18.7895	-0.260172	-0.153619	-0.106553	0.106553
BPTF.TF	6	9	47.7824	-47.7824	0	0	18.7597	-18.7597	1.30534	0.481139	0.824201	-0.824201
BRAF.TF	4	61	17.9775	-17.9775	1.82e-70	1.82e-70	8.85396	-8.85396	-0.0435805	-0.159184	0.115604	-0.115604
BRAP.TF	7	42	-19.3109	19.3109	6.63e-80	6.63e-80	-9.44603	9.44603	-0.240946	-0.185076	-0.0558696	0.0558696
BRAT1.TF	9	55	-26.5938	26.5938	2.05e-142	2.05e-142	-12.6904	12.6904	-0.260099	-0.202617	-0.0574825	0.0574825
BRCA1.TF	31	60	-42.5903	42.5903	2.44e-285	2.44e-285	-18.0394	18.0394	-0.259895	-0.166909	-0.0929854	0.0929854
BRCA2.TF	37	54	-41.6445	41.6445	1.13e-273	1.13e-273	-17.6635	17.6635	-0.257562	-0.162467	-0.0950947	0.0950947
BRCC3.TF	10	61	-32.4363	32.4363	2.86e-203	2.86e-203	-15.1993	15.1993	-0.247157	-0.164343	-0.0828141	0.0828141
BRD1.TF	26	57	-34.7295	34.7295	3.69e-216	3.69e-216	-15.6794	15.6794	-0.254857	-0.185713	-0.0691447	0.0691447
BRD2.TF	5	12	42.4739	-42.4739	0	0	18.7597	-18.7597	1.69911	0.888807	0.810302	-0.810302
BRD3.TF	NA	40	NA	NA	NA	NA	NA	NA	NA	-0.0958731	NA	NA
BRD3OS.TF	28	60	-29.3506	29.3506	1.43e-164	1.43e-164	-13.6572	13.6572	-0.236785	-0.170899	-0.0658861	0.0658861
BRD4.TF	6	4	27.8762	-27.8762	2.14e-149	2.14e-149	13.0028	-13.0028	1.0884	0.476515	0.611888	-0.611888
BRD7.TF	NA	34	NA	NA	NA	NA	NA	NA	NA	-0.0937104	NA	NA
BRD8.TF	23	57	-30.038	30.038	2.17e-171	2.17e-171	-13.9413	13.9413	-0.249961	-0.185166	-0.0647953	0.0647953
BRD9.TF	3	40	78.3388	-78.3388	0	0	18.7597	-18.7597	1.0461	-0.149649	1.19574	-1.19574
BRF1.TF	21	65	-40.9638	40.9638	1.55e-278	1.55e-278	-17.8211	17.8211	-0.262744	-0.178659	-0.0840849	0.0840849
BRF2.TF	13	50	-35.0525	35.0525	9.52e-220	9.52e-220	-15.8105	15.8105	-0.267042	-0.192666	-0.0743755	0.0743755
BRI3.TF	42	53	-8.5026	8.5026	3.03e-17	3.03e-17	-4.18196	4.18196	0.468049	0.600291	-0.132242	0.132242
BRI3BP.TF	3	41	-19.3219	19.3219	1.61e-80	1.61e-80	-9.48338	9.48338	-0.256072	-0.19455	-0.061522	0.061522
BRICD5.TF	36	46	-36.6596	36.6596	3.53e-226	3.53e-226	-16.0427	16.0427	-0.252657	-0.162906	-0.0897512	0.0897512
BRIP1.TF	30	61	-35.9825	35.9825	8.28e-227	8.28e-227	-16.0652	16.0652	-0.245659	-0.16395	-0.0817087	0.0817087
BRIX1.TF	NA	42	NA	NA	NA	NA	NA	NA	NA	-0.18599	NA	NA
BRK1.TF	25	67	6.12824	-6.12824	9.91e-10	9.91e-10	2.99962	-2.99962	1.46126	1.39186	0.0694011	-0.0694011
BRMS1.TF	2	10	43.8171	-43.8171	0	0	18.7597	-18.7597	0.990757	0.100248	0.890509	-0.890509
BRMS1L.TF	38	43	-20.4663	20.4663	1.26e-85	1.26e-85	-9.78749	9.78749	-0.236834	-0.190681	-0.0461533	0.0461533
BROX.TF	2	49	67.5728	-67.5728	0	0	18.7597	-18.7597	1.06124	-0.16067	1.22191	-1.22191
BRPF1.TF	5	50	-31.2254	31.2254	1.16e-189	1.16e-189	-14.6755	14.6755	-0.267517	-0.194652	-0.0728653	0.0728653
BRPF3.TF	27	49	-27.3803	27.3803	2.25e-144	2.25e-144	-12.7789	12.7789	-0.237078	-0.171321	-0.0657572	0.0657572
BRSK1.TF	33	NA	NA	NA	NA	NA	NA	NA	-0.259258	NA	NA	NA
BRWD1-AS2.TF	30	56	-28.7584	28.7584	8.78e-158	8.78e-158	-13.3684	13.3684	-0.243117	-0.178556	-0.0645607	0.0645607
BRWD1.TF	3	19	70.9774	-70.9774	0	0	18.7597	-18.7597	1.31703	0.125527	1.19151	-1.19151
BRWD3.TF	7	62	-29.5479	29.5479	1.78e-175	1.78e-175	-14.1088	14.1088	-0.253208	-0.178393	-0.0748144	0.0748144
BSCL2.TF	12	54	-33.8813	33.8813	1.26e-211	1.26e-211	-15.5123	15.5123	-0.257379	-0.177969	-0.0794102	0.0794102
BSDC1.TF	2	50	56.6719	-56.6719	0	0	18.7597	-18.7597	0.820673	-0.172853	0.993526	-0.993526
BSG.TF	25	26	-10.7428	10.7428	2.65e-26	2.65e-26	-5.27305	5.27305	1.10564	1.24474	-0.139095	0.139095
BSPRY.TF	35	45	-31.0424	31.0424	3.54e-174	3.54e-174	-14.0558	14.0558	-0.250408	-0.177571	-0.0728372	0.0728372
BST1.TF	11	30	35.772	-35.772	1.63e-256	1.63e-256	17.0956	-17.0956	0.46102	0.0114487	0.449572	-0.449572
BST2.TF	12	59	25.4907	-25.4907	2.43e-135	2.43e-135	12.3659	-12.3659	1.97531	1.65956	0.31575	-0.31575
BTAF1.TF	NA	48	NA	NA	NA	NA	NA	NA	NA	-0.134805	NA	NA
BTBD1.TF	4	53	-47.6724	47.6724	0	0	-18.7597	18.7597	-0.279769	-0.179724	-0.100045	0.100045
BTBD10.TF	19	49	-40.9159	40.9159	3.46e-271	3.46e-271	-17.5824	17.5824	-0.261142	-0.160964	-0.100178	0.100178
BTBD11.TF	30	53	-34.3104	34.3104	3.24e-208	3.24e-208	-15.3853	15.3853	-0.257095	-0.184458	-0.0726369	0.0726369
BTBD19.TF	36	51	-23.2651	23.2651	1.9e-108	1.9e-108	-11.0458	11.0458	-0.235959	-0.183696	-0.0522627	0.0522627
BTBD2.TF	8	50	-23.9245	23.9245	4.5e-119	4.5e-119	-11.5853	11.5853	-0.226797	-0.150486	-0.0763107	0.0763107
BTBD3.TF	31	64	-29.1474	29.1474	2.36e-163	2.36e-163	-13.6058	13.6058	-0.238012	-0.177123	-0.0608883	0.0608883
BTBD6.TF	28	49	-28.9561	28.9561	8.76e-158	8.76e-158	-13.3685	13.3685	-0.240822	-0.170371	-0.0704509	0.0704509
BTBD7.TF	17	53	-27.3609	27.3609	4.32e-147	4.32e-147	-12.9005	12.9005	-0.242883	-0.176516	-0.0663671	0.0663671
BTBD8.TF	33	57	-36.4146	36.4146	1.12e-229	1.12e-229	-16.1676	16.1676	-0.247541	-0.170027	-0.0775142	0.0775142
BTBD9.TF	26	60	-32.3663	32.3663	9.35e-193	9.35e-193	-14.7962	14.7962	-0.249362	-0.180759	-0.0686031	0.0686031
BTD.TF	13	58	-33.5199	33.5199	8.6e-206	8.6e-206	-15.2944	15.2944	-0.267673	-0.202207	-0.0654655	0.0654655
BTF3.TF	32	72	16.7108	-16.7108	2.41e-60	2.41e-60	8.17187	-8.17187	3.24251	3.03957	0.202933	-0.202933
BTF3L4.TF	6	14	87.7495	-87.7495	0	0	18.7597	-18.7597	1.13069	-3.85e-05	1.13072	-1.13072
BTG1.TF	79	58	-104.568	104.568	0	0	-18.7597	18.7597	1.35812	2.46988	-1.11176	1.11176
BTG2.TF	5	14	63.9943	-63.9943	0	0	18.7597	-18.7597	1.27178	0.274657	0.997126	-0.997126
BTG3.TF	2	42	40.1392	-40.1392	1.05450123959688e-310	1.05450123959688e-310	18.8308	-18.8308	0.430839	-0.0963779	0.527217	-0.527217
BTK.TF	5	36	82.1916	-82.1916	0	0	18.7597	-18.7597	0.838885	-0.104958	0.943843	-0.943843
BTLA.TF	32	62	4.34581	-4.34581	1.41e-05	1.41e-05	2.09385	-2.09385	-0.134712	-0.151346	0.0166342	-0.0166342
BTN2A1.TF	11	64	-43.9205	43.9205	0	0	-18.7883	18.7883	-0.271321	-0.17881	-0.0925117	0.0925117
BTN2A2.TF	26	42	-26.3366	26.3366	3.95e-134	3.95e-134	-12.3095	12.3095	-0.243885	-0.179085	-0.0647997	0.0647997
BTN3A1.TF	3	59	-8.29662	8.29662	1.29e-16	1.29e-16	-4.09586	4.09586	-0.190956	-0.149724	-0.0412321	0.0412321
BTN3A2.TF	5	10	48.922	-48.922	0	0	18.7597	-18.7597	1.24527	0.373338	0.871931	-0.871931
BTN3A3.TF	NA	62	NA	NA	NA	NA	NA	NA	NA	-0.184922	NA	NA
BTNL9.TF	37	56	-29.9485	29.9485	5.42e-168	5.42e-168	-13.8005	13.8005	-0.23452	-0.167225	-0.0672953	0.0672953
BTRC.TF	23	55	-26.157	26.157	2e-134	2e-134	-12.3233	12.3233	-0.255354	-0.201209	-0.0541451	0.0541451
BUB1.TF	31	65	-29.7654	29.7654	1.3e-167	1.3e-167	-13.7847	13.7847	-0.242341	-0.178877	-0.0634644	0.0634644
BUB1B.TF	33	68	-34.8021	34.8021	6e-214	6e-214	-15.5981	15.5981	-0.257567	-0.189771	-0.0677961	0.0677961
BUB3.TF	11	13	20.425	-20.425	3.43e-86	3.43e-86	9.82066	-9.82066	0.844597	0.547794	0.296803	-0.296803
BUD13.TF	19	51	-35.6787	35.6787	6.2e-225	6.2e-225	-15.998	15.998	-0.253413	-0.169279	-0.0841337	0.0841337
BUD23.TF	6	14	42.1591	-42.1591	0	0	18.7597	-18.7597	1.17099	0.470226	0.700763	-0.700763
BUD31.TF	14	19	-12.3035	12.3035	9.97e-34	9.97e-34	-6.02386	6.02386	0.719469	0.88832	-0.168851	0.168851
BYSL.TF	31	42	-29.2665	29.2665	3.57e-159	3.57e-159	-13.4281	13.4281	-0.233928	-0.156089	-0.0778393	0.0778393
BZW1.TF	28	41	-76.3145	76.3145	0	0	-18.7597	18.7597	0.628601	1.48263	-0.854031	0.854031
BZW2.TF	NA	25	NA	NA	NA	NA	NA	NA	NA	-0.116324	NA	NA
C10orf105.TF	37	NA	NA	NA	NA	NA	NA	NA	-0.240779	NA	NA	NA
C10orf143.TF	26	60	-42.0334	42.0334	2e-281	2e-281	-17.9142	17.9142	-0.268487	-0.183811	-0.0846759	0.0846759
C10orf25.TF	32	47	-31.3718	31.3718	1.36e-179	1.36e-179	-14.2756	14.2756	-0.245115	-0.171856	-0.073259	0.073259
C10orf88.TF	28	70	-27.4231	27.4231	4.08e-148	4.08e-148	-12.9461	12.9461	-0.23086	-0.172116	-0.0587437	0.0587437
C10orf91.TF	41	67	-41.5843	41.5843	9.04e-279	9.04e-279	-17.8287	17.8287	-0.247235	-0.156326	-0.090909	0.090909
C10orf95.TF	30	54	-39.5879	39.5879	8.72e-259	8.72e-259	-17.1719	17.1719	-0.243256	-0.143375	-0.0998811	0.0998811
C11orf1.TF	16	54	-35.3325	35.3325	7.89e-226	7.89e-226	-16.0301	16.0301	-0.24514	-0.1556	-0.0895402	0.0895402
C11orf21.TF	NA	51	NA	NA	NA	NA	NA	NA	NA	-0.189828	NA	NA
C11orf24.TF	NA	49	NA	NA	NA	NA	NA	NA	NA	-0.152775	NA	NA
C11orf49.TF	10	46	-20.733	20.733	9e-91	9e-91	-10.0849	10.0849	-0.219401	-0.152655	-0.0667458	0.0667458
C11orf54.TF	6	44	-22.2634	22.2634	3.77e-104	3.77e-104	-10.8201	10.8201	-0.252518	-0.190949	-0.0615694	0.0615694
C11orf58.TF	95	29	-86.7292	86.7292	0	0	-18.7597	18.7597	0.453904	1.46913	-1.01523	1.01523
C11orf65.TF	47	53	-23.4865	23.4865	1.16e-109	1.16e-109	-11.1087	11.1087	-0.243155	-0.196906	-0.0462495	0.0462495
C11orf68.TF	23	54	-22.569	22.569	8.5e-104	8.5e-104	-10.8013	10.8013	-0.248574	-0.202511	-0.0460635	0.0460635
C11orf71.TF	6	63	-37.4985	37.4985	1.76e-260	1.76e-260	-17.2286	17.2286	-0.261906	-0.16813	-0.0937765	0.0937765
C11orf74.TF	28	49	-23.1252	23.1252	1.72e-107	1.72e-107	-10.9959	10.9959	-0.241194	-0.18823	-0.052964	0.052964
C11orf80.TF	28	58	-33.9977	33.9977	2e-206	2e-206	-15.3182	15.3182	-0.242502	-0.161908	-0.0805943	0.0805943
C11orf95.TF	35	NA	NA	NA	NA	NA	NA	NA	-0.236605	NA	NA	NA
C11orf98.TF	29	53	-25.8506	25.8506	6.24e-131	6.24e-131	-12.1593	12.1593	-0.240814	-0.18405	-0.0567641	0.0567641
C12orf10.TF	3	16	80.7019	-80.7019	0	0	18.7597	-18.7597	1.13443	-0.12883	1.26326	-1.26326
C12orf29.TF	31	58	-29.6595	29.6595	2.61e-165	2.61e-165	-13.6882	13.6882	-0.249024	-0.187259	-0.0617654	0.0617654
C12orf4.TF	28	54	-22.0597	22.0597	8.46e-99	8.46e-99	-10.5321	10.5321	-0.243211	-0.194934	-0.0482771	0.0482771
C12orf40.TF	34	52	-30.8198	30.8198	1.72e-175	1.72e-175	-14.1094	14.1094	-0.250739	-0.183524	-0.0672149	0.0672149
C12orf42.TF	36	53	-18.3966	18.3966	2.95e-71	2.95e-71	-8.90505	8.90505	-0.219235	-0.176631	-0.0426043	0.0426043
C12orf43.TF	7	59	-13.6088	13.6088	1.59e-41	1.59e-41	-6.7239	6.7239	-0.22787	-0.188368	-0.0395019	0.0395019
C12orf45.TF	2	47	36.4639	-36.4639	9.65e-261	9.65e-261	17.2373	-17.2373	0.264437	-0.176169	0.440606	-0.440606
C12orf49.TF	13	53	-32.568	32.568	3.58e-200	3.58e-200	-15.0817	15.0817	-0.246754	-0.162643	-0.0841113	0.0841113
C12orf57.TF	12	42	2.6883	-2.6883	0.00720942	0.00720942	1.22333	-1.22333	1.75244	1.71498	0.0374653	-0.0374653
C12orf60.TF	45	49	-30.7511	30.7511	7.77e-171	7.77e-171	-13.9184	13.9184	-0.259074	-0.193742	-0.0653313	0.0653313
C12orf65.TF	4	54	-48.6161	48.6161	0	0	-18.7597	18.7597	-0.280596	-0.185157	-0.095439	0.095439
C12orf66.TF	27	48	-29.7033	29.7033	3.16e-164	3.16e-164	-13.6427	13.6427	-0.25122	-0.182188	-0.069032	0.069032
C12orf73.TF	29	65	-30.3787	30.3787	4.33e-175	4.33e-175	-14.093	14.093	-0.239594	-0.175605	-0.0639888	0.0639888
C12orf74.TF	23	53	-36.8271	36.8271	2.82e-235	2.82e-235	-16.3655	16.3655	-0.247665	-0.159311	-0.0883539	0.0883539
C12orf75.TF	9	39	-17.7509	17.7509	1.2e-66	1.2e-66	-8.60284	8.60284	0.392068	0.673679	-0.281611	0.281611
C12orf76.TF	NA	43	NA	NA	NA	NA	NA	NA	NA	-0.167636	NA	NA
C13orf46.TF	34	56	-31.4594	31.4594	8.25e-182	8.25e-182	-14.3646	14.3646	-0.244715	-0.17371	-0.0710057	0.0710057
C14orf119.TF	NA	15	NA	NA	NA	NA	NA	NA	NA	-0.135255	NA	NA
C14orf132.TF	38	50	-36.1432	36.1432	6.05e-222	6.05e-222	-15.8902	15.8902	-0.246598	-0.157117	-0.0894803	0.0894803
C14orf28.TF	32	60	-26.6933	26.6933	7.12e-139	7.12e-139	-12.5291	12.5291	-0.247461	-0.194493	-0.0529677	0.0529677
C14orf93.TF	28	52	-28.6141	28.6141	1.14e-155	1.14e-155	-13.2773	13.2773	-0.249843	-0.190317	-0.0595259	0.0595259
C15orf39.TF	2	39	30.7602	-30.7602	1.07e-192	1.07e-192	14.794	-14.794	0.536616	0.0231198	0.513496	-0.513496
C15orf40.TF	2	19	52.8089	-52.8089	0	0	18.7597	-18.7597	1.02031	0.02738	0.992932	-0.992932
C15orf41.TF	37	45	-32.8571	32.8571	3.75e-190	3.75e-190	-14.6947	14.6947	-0.252802	-0.175693	-0.0771086	0.0771086
C15orf48.TF	35	59	-23.1687	23.1687	2.07e-108	2.07e-108	-11.0439	11.0439	-0.237919	-0.190521	-0.0473977	0.0473977
C15orf53.TF	37	63	-24.5337	24.5337	1.2e-119	1.2e-119	-11.6138	11.6138	-0.241773	-0.19347	-0.0483032	0.0483032
C15orf61.TF	3	25	78.3677	-78.3677	0	0	18.7597	-18.7597	1.20979	-0.0407289	1.25052	-1.25052
C15orf65.TF	35	58	-34.5785	34.5785	9.52e-211	9.52e-211	-15.4796	15.4796	-0.251144	-0.176236	-0.0749076	0.0749076
C16orf45.TF	31	58	-12.1943	12.1943	1.97e-33	1.97e-33	-5.99569	5.99569	-0.226324	-0.201112	-0.0252122	0.0252122
C16orf46.TF	35	53	-23.6031	23.6031	3.46e-111	3.46e-111	-11.1874	11.1874	-0.243668	-0.195222	-0.0484459	0.0484459
C16orf54.TF	NA	45	NA	NA	NA	NA	NA	NA	NA	-0.14977	NA	NA
C16orf58.TF	27	70	-36.4933	36.4933	2.4e-237	2.4e-237	-16.4382	16.4382	-0.251437	-0.178497	-0.0729404	0.0729404
C16orf70.TF	21	61	-29.3592	29.3592	3.1e-166	3.1e-166	-13.7271	13.7271	-0.241919	-0.174361	-0.0675577	0.0675577
C16orf72.TF	NA	40	NA	NA	NA	NA	NA	NA	NA	-0.123861	NA	NA
C16orf74.TF	28	63	104.821	-104.821	0	0	18.7597	-18.7597	0.317816	-0.17802	0.495835	-0.495835
C16orf86.TF	24	59	-28.7303	28.7303	5.72e-159	5.72e-159	-13.4193	13.4193	-0.235602	-0.169249	-0.0663523	0.0663523
C16orf87.TF	NA	35	NA	NA	NA	NA	NA	NA	NA	-0.158666	NA	NA
C16orf91.TF	NA	49	NA	NA	NA	NA	NA	NA	NA	-0.183494	NA	NA
C16orf95.TF	27	57	-37.0231	37.0231	5.21e-236	5.21e-236	-16.3913	16.3913	-0.254868	-0.173097	-0.0817718	0.0817718
C17orf100.TF	30	49	-23.3874	23.3874	2.15e-109	2.15e-109	-11.0949	11.0949	-0.238684	-0.184195	-0.054489	0.054489
C17orf107.TF	26	53	-31.9113	31.9113	4.28e-187	4.28e-187	-14.5746	14.5746	-0.248089	-0.176095	-0.0719945	0.0719945
C17orf113.TF	35	58	-32.5773	32.5773	3.51e-191	3.51e-191	-14.7349	14.7349	-0.245208	-0.171557	-0.0736512	0.0736512
C17orf49.TF	4	29	83.5434	-83.5434	0	0	18.7597	-18.7597	0.867413	-0.187747	1.05516	-1.05516
C17orf51.TF	27	53	-26.6853	26.6853	6.13e-139	6.13e-139	-12.532	12.532	-0.231158	-0.166362	-0.0647969	0.0647969
C17orf53.TF	30	57	-36.804	36.804	7.15e-234	7.15e-234	-16.3161	16.3161	-0.259117	-0.184612	-0.0745054	0.0745054
C17orf58.TF	33	49	-35.8831	35.8831	1.9e-220	1.9e-220	-15.8359	15.8359	-0.257259	-0.176632	-0.0806271	0.0806271
C17orf67.TF	44	71	-37.449	37.449	1e-240	1e-240	-16.5559	16.5559	-0.253535	-0.184531	-0.0690039	0.0690039
C17orf75.TF	23	63	-30.8718	30.8718	2.56e-181	2.56e-181	-14.3449	14.3449	-0.239029	-0.167808	-0.0712218	0.0712218
C17orf80.TF	38	56	-21.4433	21.4433	6.35e-94	6.35e-94	-10.2628	10.2628	-0.233304	-0.188439	-0.0448652	0.0448652
C17orf97.TF	31	58	-26.5329	26.5329	2.83e-137	2.83e-137	-12.4555	12.4555	-0.248977	-0.19483	-0.0541469	0.0541469
C18orf21.TF	3	35	-40.0893	40.0893	5.67e-251	5.67e-251	-16.9082	16.9082	-0.280516	-0.185567	-0.0949492	0.0949492
C18orf25.TF	15	47	-36.0652	36.0652	4.49e-229	4.49e-229	-16.1461	16.1461	-0.251586	-0.152991	-0.0985947	0.0985947
C18orf32.TF	4	8	63.7817	-63.7817	0	0	18.7597	-18.7597	1.12327	0.0868751	1.03639	-1.03639
C18orf54.TF	25	64	-40.2642	40.2642	2.95e-276	2.95e-276	-17.7474	17.7474	-0.240695	-0.146814	-0.0938802	0.0938802
C19orf12.TF	5	49	-9.81054	9.81054	1.47e-22	1.47e-22	-4.85146	4.85146	-0.22248	-0.188418	-0.0340619	0.0340619
C19orf24.TF	5	13	29.5541	-29.5541	1.05e-175	1.05e-175	14.1181	-14.1181	1.42205	0.879536	0.54251	-0.54251
C19orf25.TF	NA	27	NA	NA	NA	NA	NA	NA	NA	-0.0307978	NA	NA
C19orf33.TF	32	62	-22.2943	22.2943	6.79e-104	6.79e-104	-10.8065	10.8065	-0.231854	-0.17938	-0.0524743	0.0524743
C19orf38.TF	52	29	-11.2711	11.2711	9.23e-29	9.23e-29	-5.53271	5.53271	0.311175	0.454628	-0.143453	0.143453
C19orf44.TF	43	53	-21.6371	21.6371	9.1e-95	9.1e-95	-10.3099	10.3099	-0.231569	-0.182823	-0.0487455	0.0487455
C19orf47.TF	34	52	-30.4812	30.4812	1.9e-171	1.9e-171	-13.9437	13.9437	-0.248867	-0.181329	-0.0675389	0.0675389
C19orf48.TF	2	52	111.371	-111.371	0	0	18.7597	-18.7597	1.49019	-0.158353	1.64854	-1.64854
C19orf53.TF	101	119	-71.9671	71.9671	0	0	-18.7597	18.7597	0.728861	1.31647	-0.587606	0.587606
C19orf54.TF	23	59	-35.6372	35.6372	1.48e-225	1.48e-225	-16.0203	16.0203	-0.258395	-0.185793	-0.0726019	0.0726019
C19orf57.TF	38	56	-38.5258	38.5258	3e-247	3e-247	-16.781	16.781	-0.244671	-0.153163	-0.0915078	0.0915078
C19orf66.TF	10	13	32.5937	-32.5937	7.41e-202	7.41e-202	15.1458	-15.1458	1.18819	0.677129	0.511065	-0.511065
C19orf70.TF	26	14	-47.7694	47.7694	8.20148972096469e-322	8.20148972096469e-322	-19.1672	19.1672	0.677339	1.4419	-0.764564	0.764564
C19orf73.TF	37	59	-32.9178	32.9178	2.61e-194	2.61e-194	-14.8565	14.8565	-0.241805	-0.166652	-0.0751526	0.0751526
C19orf84.TF	26	57	-46.938	46.938	0	0	-18.7597	18.7597	-0.267101	-0.166128	-0.100974	0.100974
C1D.TF	8	13	-2.57477	2.57477	0.010085	0.010085	-1.16159	1.16159	0.57068	0.607866	-0.0371861	0.0371861
C1GALT1.TF	2	20	63.4283	-63.4283	0	0	18.7597	-18.7597	1.10573	-0.0865073	1.19223	-1.19223
C1GALT1C1.TF	NA	50	NA	NA	NA	NA	NA	NA	NA	-0.164305	NA	NA
C1orf109.TF	41	47	-24.2627	24.2627	1.84e-115	1.84e-115	-11.4049	11.4049	-0.245937	-0.19317	-0.0527664	0.0527664
C1orf112.TF	25	52	-22.26	22.26	3.76e-101	3.76e-101	-10.6596	10.6596	-0.230296	-0.177476	-0.0528194	0.0528194
C1orf115.TF	36	49	-28.312	28.312	5.56e-151	5.56e-151	-13.0727	13.0727	-0.239204	-0.172124	-0.0670796	0.0670796
C1orf122.TF	2	31	52.4651	-52.4651	0	0	18.7597	-18.7597	0.81871	-0.0847334	0.903443	-0.903443
C1orf123.TF	4	9	55.8539	-55.8539	0	0	18.7597	-18.7597	0.911835	0.047093	0.864742	-0.864742
C1orf127.TF	25	68	-34.8475	34.8475	7.21e-220	7.21e-220	-15.8149	15.8149	-0.24616	-0.170133	-0.0760262	0.0760262
C1orf131.TF	NA	41	NA	NA	NA	NA	NA	NA	NA	-0.152262	NA	NA
C1orf159.TF	37	46	-22.6073	22.6073	2.4e-102	2.4e-102	-10.7239	10.7239	-0.243839	-0.193896	-0.0499423	0.0499423
C1orf162.TF	8	19	17.2368	-17.2368	4.52e-64	4.52e-64	8.42941	-8.42941	2.13524	1.8509	0.28434	-0.28434
C1orf174.TF	4	56	83.7292	-83.7292	0	0	18.7597	-18.7597	0.843498	-0.191732	1.03523	-1.03523
C1orf198.TF	36	61	-35.7035	35.7035	5.65e-223	5.65e-223	-15.9274	15.9274	-0.244218	-0.164633	-0.0795849	0.0795849
C1orf21.TF	14	58	56.0922	-56.0922	0	0	18.7597	-18.7597	0.622784	-0.134361	0.757144	-0.757144
C1orf216.TF	26	51	-26.0201	26.0201	1.67e-132	1.67e-132	-12.2333	12.2333	-0.260769	-0.212036	-0.0487329	0.0487329
C1orf220.TF	31	43	-33.5211	33.5211	1.21e-197	1.21e-197	-14.985	14.985	-0.246586	-0.162394	-0.0841927	0.0841927
C1orf35.TF	NA	44	NA	NA	NA	NA	NA	NA	NA	-0.200715	NA	NA
C1orf43.TF	5	11	24.2464	-24.2464	4.49e-122	4.49e-122	11.7332	-11.7332	1.07409	0.675864	0.398226	-0.398226
C1orf50.TF	18	42	-40.3908	40.3908	6.22e-261	6.22e-261	-17.2437	17.2437	-0.269866	-0.173628	-0.0962381	0.0962381
C1orf52.TF	NA	42	NA	NA	NA	NA	NA	NA	NA	-0.191273	NA	NA
C1orf53.TF	36	56	-35.6875	35.6875	8.35e-221	8.35e-221	-15.8489	15.8489	-0.245839	-0.163669	-0.0821693	0.0821693
C1orf54.TF	15	46	-32.5945	32.5945	1.57e-194	1.57e-194	-14.8651	14.8651	-0.261052	-0.186607	-0.0744453	0.0744453
C1orf56.TF	31	65	-36.4717	36.4717	6.08e-233	6.08e-233	-16.2833	16.2833	-0.245925	-0.167648	-0.0782762	0.0782762
C1orf61.TF	34	59	-38.6124	38.6124	6.84e-251	6.84e-251	-16.9054	16.9054	-0.247846	-0.161713	-0.0861325	0.0861325
C1orf74.TF	28	NA	NA	NA	NA	NA	NA	NA	-0.247698	NA	NA	NA
C1QA.TF	15	47	128.163	-128.163	0	0	18.7597	-18.7597	1.14921	-0.0810229	1.23023	-1.23023
C1QB.TF	22	56	69.6804	-69.6804	0	0	18.7597	-18.7597	0.132537	-0.172834	0.305371	-0.305371
C1QBP.TF	8	22	17.1468	-17.1468	1.9e-63	1.9e-63	8.38688	-8.38688	1.4279	1.15561	0.272289	-0.272289
C1QC.TF	28	64	-37.5889	37.5889	1.95e-247	1.95e-247	-16.7874	16.7874	-0.251635	-0.16611	-0.0855248	0.0855248
C1QTNF12.TF	25	57	-44.7846	44.7846	1.9804518647892e-316	1.9804518647892e-316	-19.0049	19.0049	-0.247367	-0.136289	-0.111078	0.111078
C1QTNF3.TF	25	46	-29.2439	29.2439	8.47e-161	8.47e-161	-13.4975	13.4975	-0.254167	-0.18924	-0.0649272	0.0649272
C1QTNF4.TF	27	47	-24.2956	24.2956	3.94e-117	3.94e-117	-11.4886	11.4886	-0.245626	-0.191828	-0.0537978	0.0537978
C1QTNF6.TF	29	52	-28.034	28.034	1.9e-150	1.9e-150	-13.0492	13.0492	-0.249163	-0.190046	-0.0591169	0.0591169
C1R.TF	32	53	-32.4029	32.4029	4.91e-192	4.91e-192	-14.7682	14.7682	-0.239461	-0.164339	-0.0751215	0.0751215
C1RL-AS1.TF	25	46	-31.961	31.961	6.22e-184	6.22e-184	-14.4493	14.4493	-0.267994	-0.203799	-0.0641947	0.0641947
C1RL.TF	19	59	-28.2627	28.2627	7.82e-155	7.82e-155	-13.241	13.241	-0.242233	-0.17412	-0.0681132	0.0681132
C1S.TF	30	61	-34.402	34.402	4.13e-211	4.13e-211	-15.4931	15.4931	-0.24603	-0.169776	-0.0762541	0.0762541
C2.TF	12	52	-28.0327	28.0327	2.4e-155	2.4e-155	-13.2632	13.2632	-0.255738	-0.189845	-0.0658922	0.0658922
C20orf194.TF	34	63	-38.8721	38.8721	1.06e-252	1.06e-252	-16.9669	16.9669	-0.251659	-0.167109	-0.0845503	0.0845503
C20orf197.TF	26	50	-28.961	28.961	3.72e-160	3.72e-160	-13.4701	13.4701	-0.229532	-0.15691	-0.0726216	0.0726216
C20orf204.TF	27	55	-31.8866	31.8866	3.13e-188	3.13e-188	-14.6193	14.6193	-0.221843	-0.136136	-0.0857067	0.0857067
C20orf27.TF	5	10	17.1651	-17.1651	6.43e-64	6.43e-64	8.419	-8.419	1.31703	1.00772	0.30931	-0.30931
C20orf96.TF	31	51	-30.5062	30.5062	1.25e-171	1.25e-171	-13.9511	13.9511	-0.252291	-0.186174	-0.0661175	0.0661175
C21orf2.TF	2	53	-47.3942	47.3942	0	0	-18.7597	18.7597	-0.280454	-0.182502	-0.0979521	0.0979521
C21orf58.TF	29	48	-23.5988	23.5988	1.9e-111	1.9e-111	-11.2008	11.2008	-0.244561	-0.193104	-0.0514567	0.0514567
C21orf62-AS1.TF	33	69	-32.9191	32.9191	7.42e-198	7.42e-198	-14.9931	14.9931	-0.245134	-0.177873	-0.0672611	0.0672611
C21orf91.TF	19	50	-19.2848	19.2848	1.85e-78	1.85e-78	-9.35779	9.35779	-0.233163	-0.18689	-0.0462727	0.0462727
C22orf15.TF	40	NA	NA	NA	NA	NA	NA	NA	-0.255515	NA	NA	NA
C22orf34.TF	33	45	-27.4553	27.4553	6.41e-143	6.41e-143	-12.7133	12.7133	-0.246442	-0.182073	-0.0643691	0.0643691
C22orf39.TF	4	11	30.1461	-30.1461	5.88e-183	5.88e-183	14.4104	-14.4104	1.04047	0.488194	0.552275	-0.552275
C22orf46.TF	30	57	-38.4997	38.4997	1.72e-247	1.72e-247	-16.7893	16.7893	-0.247341	-0.151497	-0.0958444	0.0958444
C2CD2.TF	37	47	-31.1208	31.1208	3.8e-176	3.8e-176	-14.1361	14.1361	-0.237524	-0.158601	-0.0789224	0.0789224
C2CD2L.TF	29	66	-43.0176	43.0176	6.18e-295	6.18e-295	-18.3428	18.3428	-0.256666	-0.163268	-0.0933985	0.0933985
C2CD3.TF	43	58	-27.1011	27.1011	4.09e-141	4.09e-141	-12.6314	12.6314	-0.233237	-0.172512	-0.0607257	0.0607257
C2CD4B.TF	29	NA	NA	NA	NA	NA	NA	NA	-0.242224	NA	NA	NA
C2CD4D.TF	27	50	-17.9395	17.9395	2.24e-68	2.24e-68	-8.7175	8.7175	-0.232777	-0.193065	-0.0397121	0.0397121
C2CD5.TF	23	55	-34.8219	34.8219	8.14e-215	8.14e-215	-15.6301	15.6301	-0.259964	-0.187983	-0.0719813	0.0719813
C2orf15.TF	36	53	-22.9406	22.9406	2.28e-105	2.28e-105	-10.8845	10.8845	-0.230316	-0.177207	-0.0531088	0.0531088
C2orf40.TF	35	43	-25.9956	25.9956	1.28e-130	1.28e-130	-12.1445	12.1445	-0.240479	-0.178487	-0.0619926	0.0619926
C2orf42.TF	35	50	-24.8012	24.8012	2.01e-120	2.01e-120	-11.6521	11.6521	-0.249381	-0.19643	-0.0529515	0.0529515
C2orf49.TF	5	56	-34.3287	34.3287	6.46e-224	6.46e-224	-15.9614	15.9614	-0.266429	-0.181767	-0.084662	0.084662
C2orf68.TF	4	21	92.4795	-92.4795	0	0	18.7597	-18.7597	1.14968	-0.120626	1.2703	-1.2703
C2orf69.TF	26	51	-30.41	30.41	9.19e-172	9.19e-172	-13.9567	13.9567	-0.247974	-0.178051	-0.0699228	0.0699228
C2orf74.TF	NA	53	NA	NA	NA	NA	NA	NA	NA	-0.185238	NA	NA
C2orf76.TF	18	61	-36.3359	36.3359	1.41e-234	1.41e-234	-16.341	16.341	-0.257566	-0.180326	-0.0772407	0.0772407
C2orf88.TF	48	51	-23.7871	23.7871	1.08e-116	1.08e-116	-11.4666	11.4666	-0.239704	-0.178282	-0.0614218	0.0614218
C2orf92.TF	28	NA	NA	NA	NA	NA	NA	NA	-0.246799	NA	NA	NA
C3.TF	28	55	-24.8659	24.8659	4.03e-122	4.03e-122	-11.7355	11.7355	-0.251595	-0.200034	-0.0515607	0.0515607
C3AR1.TF	5	32	85.0894	-85.0894	0	0	18.7597	-18.7597	1.10436	0.16455	0.939814	-0.939814
C3orf14.TF	20	57	-33.3735	33.3735	1.69e-204	1.69e-204	-15.2457	15.2457	-0.243893	-0.163019	-0.0808733	0.0808733
C3orf18.TF	26	64	-31.0194	31.0194	1.42e-182	1.42e-182	-14.3952	14.3952	-0.237796	-0.170308	-0.0674883	0.0674883
C3orf33.TF	35	69	-24.9577	24.9577	1.07e-123	1.07e-123	-11.8124	11.8124	-0.241473	-0.192833	-0.0486398	0.0486398
C3orf38.TF	NA	52	NA	NA	NA	NA	NA	NA	NA	-0.168227	NA	NA
C3orf52.TF	35	68	-33.4165	33.4165	1.49e-203	1.49e-203	-15.2101	15.2101	-0.242468	-0.174684	-0.0677838	0.0677838
C3orf58.TF	13	57	-47.7515	47.7515	0	0	-18.7597	18.7597	-0.275681	-0.172072	-0.103609	0.103609
C3orf62.TF	38	46	-23.6564	23.6564	2.05e-111	2.05e-111	-11.1991	11.1991	-0.226755	-0.170493	-0.0562618	0.0562618
C4orf3.TF	84	132	-16.2726	16.2726	1.29e-56	1.29e-56	-7.90602	7.90602	1.04584	1.18748	-0.141633	0.141633
C4orf33.TF	5	51	-24.5142	24.5142	2.01e-125	2.01e-125	-11.8961	11.8961	-0.248374	-0.173236	-0.0751385	0.0751385
C4orf46.TF	34	58	-31.0658	31.0658	6.32e-176	6.32e-176	-14.1271	14.1271	-0.248033	-0.180125	-0.0679075	0.0679075
C4orf47.TF	35	68	-30.8998	30.8998	8.92e-180	8.92e-180	-14.2829	14.2829	-0.248403	-0.189969	-0.0584339	0.0584339
C4orf48.TF	13	34	7.09589	-7.09589	1.55e-12	1.55e-12	3.48668	-3.48668	1.54469	1.43914	0.105553	-0.105553
C4orf50.TF	41	NA	NA	NA	NA	NA	NA	NA	-0.248811	NA	NA	NA
C5.TF	39	62	-30.3191	30.3191	1.38e-170	1.38e-170	-13.9081	13.9081	-0.250252	-0.1908	-0.0594519	0.0594519
C5AR1.TF	9	17	-4.84382	4.84382	1.31e-06	1.31e-06	-2.34937	2.34937	0.703373	0.791961	-0.0885885	0.0885885
C5AR2.TF	17	53	-15.7624	15.7624	2.51e-54	2.51e-54	-7.73814	7.73814	-0.210552	-0.169202	-0.0413503	0.0413503
C5orf15.TF	NA	46	NA	NA	NA	NA	NA	NA	NA	-0.157909	NA	NA
C5orf17.TF	32	74	-28.3984	28.3984	3.35e-156	3.35e-156	-13.3002	13.3002	-0.229639	-0.168075	-0.0615638	0.0615638
C5orf22.TF	15	49	-21.2933	21.2933	1.3e-94	1.3e-94	-10.3013	10.3013	-0.238801	-0.187218	-0.0515829	0.0515829
C5orf24.TF	NA	33	NA	NA	NA	NA	NA	NA	NA	-0.164188	NA	NA
C5orf30.TF	36	48	-29.9574	29.9574	1.68e-165	1.68e-165	-13.6963	13.6963	-0.256049	-0.193595	-0.0624534	0.0624534
C5orf34.TF	33	62	-32.7717	32.7717	6.16e-197	6.16e-197	-14.9578	14.9578	-0.233556	-0.160301	-0.0732551	0.0732551
C5orf51.TF	9	54	-28.1302	28.1302	7.45e-158	7.45e-158	-13.3715	13.3715	-0.249838	-0.175685	-0.0741531	0.0741531
C5orf63.TF	39	62	-41.0437	41.0437	4.73e-273	4.73e-273	-17.6433	17.6433	-0.253213	-0.166782	-0.0864313	0.0864313
C5orf66.TF	24	61	-45.9445	45.9445	0	0	-18.7597	18.7597	-0.254912	-0.151172	-0.10374	0.10374
C6orf106.TF	2	46	19.8211	-19.8211	1.36e-84	1.36e-84	9.72675	-9.72675	0.0352281	-0.161303	0.196532	-0.196532
C6orf120.TF	6	60	-32.4099	32.4099	6.52e-207	6.52e-207	-15.3365	15.3365	-0.252838	-0.164127	-0.0887104	0.0887104
C6orf132.TF	30	55	-31.0136	31.0136	2.09e-177	2.09e-177	-14.1872	14.1872	-0.258376	-0.19765	-0.0607265	0.0607265
C6orf136.TF	5	50	-18.397	18.397	2.47e-73	2.47e-73	-9.03796	9.03796	-0.252153	-0.200178	-0.0519755	0.0519755
C6orf163.TF	39	NA	NA	NA	NA	NA	NA	NA	-0.259902	NA	NA	NA
C6orf201.TF	48	49	-35.4547	35.4547	2.56e-213	2.56e-213	-15.5748	15.5748	-0.246189	-0.159846	-0.0863424	0.0863424
C6orf203.TF	18	66	-40.9367	40.9367	3.16e-278	3.16e-278	-17.8112	17.8112	-0.261676	-0.171302	-0.0903745	0.0903745
C6orf226.TF	4	33	80.6915	-80.6915	0	0	18.7597	-18.7597	1.0528	-0.0280694	1.08087	-1.08087
C6orf47-AS1.TF	32	59	-34.2379	34.2379	1.78e-209	1.78e-209	-15.4323	15.4323	-0.250582	-0.178367	-0.0722148	0.0722148
C6orf47.TF	6	57	-19.4836	19.4836	9.37e-82	9.37e-82	-9.55779	9.55779	-0.236612	-0.178314	-0.0582986	0.0582986
C6orf48.TF	3	40	76.716	-76.716	0	0	18.7597	-18.7597	1.04741	-0.124752	1.17216	-1.17216
C6orf52.TF	26	40	-42.2007	42.2007	1.64e-273	1.64e-273	-17.6583	17.6583	-0.265736	-0.150191	-0.115544	0.115544
C6orf62.TF	6	16	74.9679	-74.9679	0	0	18.7597	-18.7597	1.14136	0.124157	1.01721	-1.01721
C6orf89.TF	2	20	68.6563	-68.6563	0	0	18.7597	-18.7597	1.0987	-0.159399	1.2581	-1.2581
C6orf99.TF	22	53	-42.2919	42.2919	4.3e-288	4.3e-288	-18.127	18.127	-0.256846	-0.156213	-0.100633	0.100633
C7orf25.TF	38	51	-26.119	26.119	1.37e-131	1.37e-131	-12.1904	12.1904	-0.235266	-0.174089	-0.061177	0.061177
C7orf26.TF	7	47	-4.89038	4.89038	1.03e-06	1.03e-06	-2.37338	2.37338	-0.167275	-0.147974	-0.0193012	0.0193012
C7orf31.TF	26	42	-30.66	30.66	1.39e-172	1.39e-172	-13.9904	13.9904	-0.246865	-0.169515	-0.0773504	0.0773504
C7orf43.TF	34	50	-31.2041	31.2041	2.56e-178	2.56e-178	-14.2241	14.2241	-0.250324	-0.1823	-0.0680243	0.0680243
C7orf50.TF	6	7	53.3004	-53.3004	0	0	18.7597	-18.7597	1.26027	0.346348	0.913923	-0.913923
C7orf61.TF	23	49	-20.187	20.187	5.27e-85	5.27e-85	-9.75104	9.75104	-0.221362	-0.169581	-0.051781	0.051781
C8G.TF	36	51	-26.7541	26.7541	4.81e-138	4.81e-138	-12.4909	12.4909	-0.227264	-0.162724	-0.0645399	0.0645399
C8orf33.TF	NA	60	NA	NA	NA	NA	NA	NA	NA	-0.159385	NA	NA
C8orf37-AS1.TF	38	NA	NA	NA	NA	NA	NA	NA	-0.233651	NA	NA	NA
C8orf37.TF	31	62	-27.5067	27.5067	5.16e-147	5.16e-147	-12.8971	12.8971	-0.242428	-0.186289	-0.0561387	0.0561387
C8orf44.TF	33	59	-30.7734	30.7734	1.61e-175	1.61e-175	-14.1105	14.1105	-0.24792	-0.183443	-0.0644772	0.0644772
C8orf58.TF	27	60	-38.2916	38.2916	5.02e-251	5.02e-251	-16.91	16.91	-0.249517	-0.163466	-0.0860505	0.0860505
C8orf59.TF	23	27	-32.6644	32.6644	3.3e-192	3.3e-192	-14.7749	14.7749	1.02115	1.45764	-0.436489	0.436489
C8orf76.TF	8	40	-34.6383	34.6383	5.78e-216	5.78e-216	-15.6723	15.6723	-0.26601	-0.175018	-0.090992	0.090992
C8orf82.TF	17	55	-46.5092	46.5092	0	0	-18.7597	18.7597	-0.263156	-0.147211	-0.115945	0.115945
C8orf88.TF	39	54	-29.9665	29.9665	4.7e-166	4.7e-166	-13.7195	13.7195	-0.241372	-0.172673	-0.0686995	0.0686995
C9orf106.TF	26	51	-23.1577	23.1577	2.73e-108	2.73e-108	-11.0376	11.0376	-0.243397	-0.192409	-0.0509876	0.0509876
C9orf116.TF	36	51	-20.3411	20.3411	1.88e-85	1.88e-85	-9.77741	9.77741	-0.238614	-0.196365	-0.0422494	0.0422494
C9orf139.TF	34	53	-21.9788	21.9788	2.75e-98	2.75e-98	-10.5042	10.5042	-0.224685	-0.173782	-0.050903	0.050903
C9orf147.TF	26	70	-26.734	26.734	1.25e-141	1.25e-141	-12.6548	12.6548	-0.244232	-0.19161	-0.0526221	0.0526221
C9orf16.TF	62	84	-52.3046	52.3046	0	0	-18.7597	18.7597	0.894369	1.36568	-0.471309	0.471309
C9orf24.TF	41	NA	NA	NA	NA	NA	NA	NA	-0.248726	NA	NA	NA
C9orf3.TF	31	67	-38.3148	38.3148	3.37e-249	3.37e-249	-16.8477	16.8477	-0.26367	-0.192115	-0.0715551	0.0715551
C9orf40.TF	29	52	-29.6692	29.6692	1.06e-164	1.06e-164	-13.6627	13.6627	-0.241366	-0.171142	-0.0702245	0.0702245
C9orf43.TF	27	60	-29.4396	29.4396	2.49e-164	2.49e-164	-13.6471	13.6471	-0.254911	-0.197245	-0.0576657	0.0576657
C9orf47.TF	33	NA	NA	NA	NA	NA	NA	NA	-0.23774	NA	NA	NA
C9orf64.TF	36	52	-23.0585	23.0585	4.11e-106	4.11e-106	-10.9238	10.9238	-0.234696	-0.181508	-0.053188	0.053188
C9orf66.TF	21	52	-37.6832	37.6832	2.61e-239	2.61e-239	-16.5067	16.5067	-0.26828	-0.188528	-0.0797521	0.0797521
C9orf72.TF	6	46	58.1958	-58.1958	0	0	18.7597	-18.7597	0.578279	-0.154185	0.732464	-0.732464
C9orf78.TF	13	20	26.9274	-26.9274	5.16e-144	5.16e-144	12.7627	-12.7627	1.33341	0.967886	0.365529	-0.365529
C9orf85.TF	8	63	-38.196	38.196	3.94e-265	3.94e-265	-17.3831	17.3831	-0.261138	-0.167868	-0.0932694	0.0932694
CA11.TF	44	56	-30.997	30.997	3.56e-176	3.56e-176	-14.1372	14.1372	-0.245856	-0.181543	-0.0643133	0.0643133
CA13.TF	37	65	-30.0365	30.0365	7.66e-170	7.66e-170	-13.8773	13.8773	-0.234962	-0.170906	-0.0640563	0.0640563
CA2.TF	38	51	-34.8122	34.8122	1.58e-210	1.58e-210	-15.4715	15.4715	-0.25216	-0.175231	-0.0769289	0.0769289
CA3-AS1.TF	34	59	-32.4346	32.4346	2.58e-191	2.58e-191	-14.7401	14.7401	-0.239353	-0.166402	-0.072951	0.072951
CA5B.TF	5	24	76.9994	-76.9994	0	0	18.7597	-18.7597	1.03709	0.0200645	1.01703	-1.01703
CA6.TF	41	56	-48.134	48.134	0	0	-18.7597	18.7597	-0.263322	-0.156114	-0.107208	0.107208
CA8.TF	30	51	-31.7057	31.7057	1.87e-182	1.87e-182	-14.3903	14.3903	-0.250951	-0.179421	-0.0715302	0.0715302
CAAP1.TF	10	52	-36.1918	36.1918	3.69e-236	3.69e-236	-16.3966	16.3966	-0.2589	-0.170735	-0.0881649	0.0881649
CAB39.TF	2	46	38.0349	-38.0349	3.58e-281	3.58e-281	17.9061	-17.9061	0.330067	-0.156208	0.486275	-0.486275
CAB39L.TF	24	57	-43.5224	43.5224	1.9e-295	1.9e-295	-18.3589	18.3589	-0.265283	-0.168085	-0.0971983	0.0971983
CABIN1.TF	2	50	65.4562	-65.4562	0	0	18.7597	-18.7597	1.05056	-0.152726	1.20329	-1.20329
CABLES2.TF	33	68	-24.2051	24.2051	1.24e-117	1.24e-117	-11.5136	11.5136	-0.229228	-0.178072	-0.0511554	0.0511554
CABP4.TF	28	61	-39.9695	39.9695	5.24e-268	5.24e-268	-17.478	17.478	-0.252365	-0.167224	-0.0851408	0.0851408
CABYR.TF	26	56	-33.7093	33.7093	7.56e-206	7.56e-206	-15.2965	15.2965	-0.252486	-0.178853	-0.0736328	0.0736328
CACFD1.TF	38	47	-22.5658	22.5658	3.31e-102	3.31e-102	-10.7164	10.7164	-0.237686	-0.187955	-0.049731	0.049731
CACNA1A.TF	26	60	-35.8348	35.8348	2.76e-226	2.76e-226	-16.0465	16.0465	-0.247617	-0.168389	-0.0792277	0.0792277
CACNA1C-AS1.TF	39	55	-29.5994	29.5994	4.54e-163	4.54e-163	-13.5938	13.5938	-0.241076	-0.173519	-0.067557	0.067557
CACNA1C-AS2.TF	34	53	-27.9709	27.9709	2.63e-149	2.63e-149	-12.9988	12.9988	-0.239978	-0.176884	-0.0630946	0.0630946
CACNA1C.TF	26	63	-34.9457	34.9457	4.33e-219	4.33e-219	-15.7865	15.7865	-0.244717	-0.164762	-0.0799553	0.0799553
CACNA1D.TF	32	48	-34.1479	34.1479	7.39e-205	7.39e-205	-15.2593	15.2593	-0.256005	-0.179976	-0.0760293	0.0760293
CACNA1F.TF	27	43	-34.5571	34.5571	2.8e-207	2.8e-207	-15.3503	15.3503	-0.250195	-0.160371	-0.0898248	0.0898248
CACNA1I.TF	35	62	-28.6747	28.6747	1.48e-156	1.48e-156	-13.3155	13.3155	-0.235142	-0.172489	-0.0626531	0.0626531
CACNA2D2.TF	32	45	-31.5681	31.5681	5.21e-180	5.21e-180	-14.2923	14.2923	-0.236526	-0.15473	-0.0817953	0.0817953
CACNA2D3.TF	32	51	-27.6043	27.6043	1.08e-145	1.08e-145	-12.838	12.838	-0.245044	-0.184046	-0.0609978	0.0609978
CACNA2D4.TF	26	53	-34.4528	34.4528	1.23e-210	1.23e-210	-15.4755	15.4755	-0.249952	-0.167513	-0.0824389	0.0824389
CACNB1.TF	36	55	-40.4445	40.4445	5.59e-264	5.59e-264	-17.345	17.345	-0.247901	-0.147149	-0.100752	0.100752
CACNB3.TF	20	52	-32.509	32.509	4.12e-194	4.12e-194	-14.8488	14.8488	-0.243271	-0.159922	-0.0833495	0.0833495
CACNB4.TF	24	NA	NA	NA	NA	NA	NA	NA	-0.248464	NA	NA	NA
CACTIN.TF	28	44	-29.8124	29.8124	5.32e-164	5.32e-164	-13.6332	13.6332	-0.247655	-0.172876	-0.0747791	0.0747791
CACUL1.TF	NA	49	NA	NA	NA	NA	NA	NA	NA	-0.136127	NA	NA
CACYBP.TF	6	14	25.3948	-25.3948	2.62e-132	2.62e-132	12.2242	-12.2242	1.4869	1.01851	0.468389	-0.468389
CAD.TF	28	51	-28.2897	28.2897	1.11e-151	1.11e-151	-13.1035	13.1035	-0.251751	-0.191119	-0.0606311	0.0606311
CADM1.TF	29	64	-40.9945	40.9945	4.67e-278	4.67e-278	-17.8057	17.8057	-0.242613	-0.147683	-0.0949296	0.0949296
CADM4.TF	39	48	-32.7263	32.7263	5.3e-189	5.3e-189	-14.6496	14.6496	-0.24521	-0.162887	-0.0823231	0.0823231
CAGE1.TF	27	54	-23.0992	23.0992	1.05e-107	1.05e-107	-11.0072	11.0072	-0.241221	-0.189602	-0.0516187	0.0516187
CAHM.TF	40	52	-16.8825	16.8825	1.25e-60	1.25e-60	-8.19176	8.19176	-0.223073	-0.184275	-0.0387973	0.0387973
CALCB.TF	27	52	-37.9702	37.9702	2.59e-242	2.59e-242	-16.611	16.611	-0.24649	-0.147838	-0.0986512	0.0986512
CALCOCO1.TF	NA	46	NA	NA	NA	NA	NA	NA	NA	-0.135713	NA	NA
CALCOCO2.TF	6	10	57.0253	-57.0253	0	0	18.7597	-18.7597	1.41547	0.442025	0.973444	-0.973444
CALCRL.TF	39	58	-27.5751	27.5751	1.68e-145	1.68e-145	-12.8295	12.8295	-0.2365	-0.176759	-0.0597403	0.0597403
CALD1.TF	40	NA	NA	NA	NA	NA	NA	NA	-0.2475	NA	NA	NA
CALHM2.TF	NA	39	NA	NA	NA	NA	NA	NA	NA	-0.143834	NA	NA
CALHM6.TF	8	13	28.0148	-28.0148	6.13e-156	6.13e-156	13.2889	-13.2889	1.30476	0.822308	0.482454	-0.482454
CALM1.TF	15	46	4.87455	-4.87455	1.14e-06	1.14e-06	2.3632	-2.3632	2.89468	2.8295	0.0651765	-0.0651765
CALM2.TF	19	140	13.4403	-13.4403	1.5e-40	1.5e-40	6.64042	-6.64042	2.26613	2.13512	0.131017	-0.131017
CALM3.TF	12	15	-13.2092	13.2092	1.3e-38	1.3e-38	-6.47112	6.47112	1.84141	2.09189	-0.250479	0.250479
CALML4.TF	32	44	-26.3623	26.3623	8.33e-134	8.33e-134	-12.2944	12.2944	-0.23812	-0.172145	-0.0659752	0.0659752
CALR.TF	7	63	14.277	-14.277	1.92e-45	1.92e-45	7.04968	-7.04968	2.0054	1.79952	0.205877	-0.205877
CALU.TF	NA	32	NA	NA	NA	NA	NA	NA	NA	-0.158175	NA	NA
CALY.TF	28	49	-18.7969	18.7969	3.1e-74	3.1e-74	-9.09499	9.09499	-0.221461	-0.175283	-0.0461773	0.0461773
CAMK1.TF	3	33	39.375	-39.375	1.74e-299	1.74e-299	18.485	-18.485	0.448424	-0.131708	0.580132	-0.580132
CAMK1D.TF	3	50	72.3664	-72.3664	0	0	18.7597	-18.7597	0.94907	-0.0975005	1.04657	-1.04657
CAMK2D.TF	NA	45	NA	NA	NA	NA	NA	NA	NA	-0.0975546	NA	NA
CAMK2G.TF	NA	37	NA	NA	NA	NA	NA	NA	NA	-0.181285	NA	NA
CAMK2N1.TF	33	52	-38.7327	38.7327	1.45e-247	1.45e-247	-16.7919	16.7919	-0.251485	-0.160524	-0.0909612	0.0909612
CAMK4.TF	13	52	15.1319	-15.1319	8.73e-51	8.73e-51	7.47121	-7.47121	0.216756	0.076083	0.140673	-0.140673
CAMKK1.TF	31	54	-26.2342	26.2342	2.15e-134	2.15e-134	-12.3219	12.3219	-0.243908	-0.188559	-0.0553494	0.0553494
CAMKK2.TF	2	37	370.638	-370.638	0	0	18.7597	-18.7597	2.11147	-0.18781	2.29928	-2.29928
CAMKMT.TF	22	55	-35.5651	35.5651	4.9e-223	4.9e-223	-15.9296	15.9296	-0.252775	-0.168962	-0.0838137	0.0838137
CAMLG.TF	8	12	26.0609	-26.0609	3.27e-136	3.27e-136	12.4063	-12.4063	1.17584	0.740412	0.435429	-0.435429
CAMP.TF	33	52	-28.6158	28.6158	2.54e-156	2.54e-156	-13.3054	13.3054	-0.225953	-0.157583	-0.0683694	0.0683694
CAMSAP1.TF	34	51	-26.8747	26.8747	1.45e-139	1.45e-139	-12.5608	12.5608	-0.242643	-0.182369	-0.0602747	0.0602747
CAMSAP2.TF	34	56	-29.3521	29.3521	3.27e-161	3.27e-161	-13.5151	13.5151	-0.260877	-0.205731	-0.0551462	0.0551462
CAMTA1-DT.TF	25	49	-18.9308	18.9308	1.96e-75	1.96e-75	-9.17038	9.17038	-0.23019	-0.185473	-0.0447169	0.0447169
CAMTA1.TF	5	6	6.96698	-6.96698	4e-12	4e-12	3.41921	-3.41921	1.25086	1.09004	0.160815	-0.160815
CAMTA2.TF	7	53	-29.8713	29.8713	4.89e-176	4.89e-176	-14.1316	14.1316	-0.262999	-0.195928	-0.0670707	0.0670707
CAND1.TF	NA	41	NA	NA	NA	NA	NA	NA	NA	-0.120426	NA	NA
CAND2.TF	38	NA	NA	NA	NA	NA	NA	NA	-0.254597	NA	NA	NA
CANT1.TF	NA	68	NA	NA	NA	NA	NA	NA	NA	-0.18786	NA	NA
CANX.TF	10	26	28.7416	-28.7416	2.33e-164	2.33e-164	13.6483	-13.6483	1.3519	0.966659	0.385237	-0.385237
CAP1.TF	37	92	-11.1134	11.1134	3.31e-28	3.31e-28	-5.47518	5.47518	1.65987	1.77206	-0.112188	0.112188
CAPG.TF	7	22	16.8624	-16.8624	2.01e-61	2.01e-61	8.24725	-8.24725	1.95255	1.65943	0.293127	-0.293127
CAPN1.TF	3	8	45.9794	-45.9794	0	0	18.7597	-18.7597	1.08595	0.218509	0.867441	-0.867441
CAPN10-DT.TF	35	56	-26.227	26.227	4.18e-134	4.18e-134	-12.3084	12.3084	-0.244855	-0.189485	-0.0553705	0.0553705
CAPN10.TF	24	51	-36.3164	36.3164	2.72e-228	2.72e-228	-16.1182	16.1182	-0.256369	-0.174795	-0.0815736	0.0815736
CAPN12.TF	25	50	-32.4862	32.4862	2.24e-190	2.24e-190	-14.7035	14.7035	-0.251103	-0.174049	-0.0770536	0.0770536
CAPN15.TF	8	53	2.06484	-2.06484	0.0389793	0.0389793	0.881328	-0.881328	-0.15944	-0.16704	0.00760065	-0.00760065
CAPN2.TF	9	15	3.5064	-3.5064	0.000460694	0.000460694	1.65675	-1.65675	1.44816	1.38739	0.0607667	-0.0607667
CAPN3.TF	28	70	-36.0469	36.0469	1.32e-230	1.32e-230	-16.2006	16.2006	-0.258148	-0.191123	-0.0670246	0.0670246
CAPN5.TF	38	60	-29.2402	29.2402	3.95e-161	3.95e-161	-13.5116	13.5116	-0.244692	-0.184076	-0.0606157	0.0606157
CAPN7.TF	2	56	59.341	-59.341	0	0	18.7597	-18.7597	0.861103	-0.151581	1.01268	-1.01268
CAPNS1.TF	13	44	10.5929	-10.5929	9.34e-26	9.34e-26	5.21345	-5.21345	0.740793	0.601836	0.138957	-0.138957
CAPRIN1.TF	7	17	99.2262	-99.2262	0	0	18.7597	-18.7597	1.12509	-0.0489336	1.17402	-1.17402
CAPRIN2.TF	44	57	-40.8974	40.8974	6.03e-268	6.03e-268	-17.476	17.476	-0.242883	-0.142996	-0.0998865	0.0998865
CAPS.TF	34	65	-37.3743	37.3743	1.71e-240	1.71e-240	-16.5479	16.5479	-0.244021	-0.16126	-0.0827607	0.0827607
CAPS2.TF	29	53	-34.0332	34.0332	2.45e-204	2.45e-204	-15.2397	15.2397	-0.26015	-0.190097	-0.0700532	0.0700532
CAPZA1.TF	8	13	26.4794	-26.4794	9.85e-140	9.85e-140	12.5684	-12.5684	1.65547	1.17691	0.47856	-0.47856
CAPZA2.TF	10	12	16.7893	-16.7893	2.72e-60	2.72e-60	8.16821	-8.16821	1.23115	0.947181	0.283965	-0.283965
CAPZB.TF	75	154	22.672	-22.672	4.31e-106	4.31e-106	10.9227	-10.9227	1.96869	1.77441	0.19428	-0.19428
CARD11.TF	4	48	170.835	-170.835	0	0	18.7597	-18.7597	2.47194	-0.182892	2.65483	-2.65483
CARD16.TF	10	15	-14.8406	14.8406	3.59e-48	3.59e-48	-7.26795	7.26795	1.92448	2.18824	-0.26376	0.26376
CARD17.TF	36	68	-39.2328	39.2328	2.53e-260	2.53e-260	-17.2233	17.2233	-0.250374	-0.167637	-0.0827373	0.0827373
CARD19.TF	5	23	64.7155	-64.7155	0	0	18.7597	-18.7597	0.765708	-0.0119004	0.777609	-0.777609
CARD6.TF	14	55	-37.1718	37.1718	5.77e-247	5.77e-247	-16.7713	16.7713	-0.254382	-0.166681	-0.0877014	0.0877014
CARD8-AS1.TF	31	47	-29.2954	29.2954	1.04e-159	1.04e-159	-13.451	13.451	-0.244036	-0.17289	-0.0711458	0.0711458
CARD8.TF	4	14	69.1512	-69.1512	0	0	18.7597	-18.7597	1.09973	0.0544734	1.04526	-1.04526
CARD9.TF	NA	58	NA	NA	NA	NA	NA	NA	NA	-0.192746	NA	NA
CARF.TF	33	46	-26.7909	26.7909	7.56e-138	7.56e-138	-12.4819	12.4819	-0.24172	-0.178148	-0.0635721	0.0635721
CARHSP1.TF	4	9	83.7142	-83.7142	0	0	18.7597	-18.7597	1.14767	-0.107303	1.25497	-1.25497
CARM1.TF	NA	43	NA	NA	NA	NA	NA	NA	NA	-0.164752	NA	NA
CARMIL1.TF	31	52	-36.3291	36.3291	1.99e-226	1.99e-226	-16.0516	16.0516	-0.24888	-0.162535	-0.0863446	0.0863446
CARMIL2.TF	23	37	-25.5263	25.5263	1.29e-126	1.29e-126	-11.9536	11.9536	-0.25788	-0.198119	-0.0597609	0.0597609
CARMIL3.TF	25	53	-41.1535	41.1535	8.12e-271	8.12e-271	-17.5702	17.5702	-0.266244	-0.175276	-0.0909685	0.0909685
CARNMT1.TF	15	63	-33.9641	33.9641	2.64e-214	2.64e-214	-15.6112	15.6112	-0.250794	-0.174354	-0.0764393	0.0764393
CARNS1.TF	28	60	-32.67	32.67	8.06e-196	8.06e-196	-14.9148	14.9148	-0.245753	-0.175573	-0.0701799	0.0701799
CARS.TF	NA	62	NA	NA	NA	NA	NA	NA	NA	-0.168694	NA	NA
CARS2.TF	5	25	53.7061	-53.7061	0	0	18.7597	-18.7597	0.653458	-0.0504691	0.703927	-0.703927
CASC1.TF	37	56	-41.6482	41.6482	3.02e-276	3.02e-276	-17.7471	17.7471	-0.25627	-0.163913	-0.0923572	0.0923572
CASC11.TF	25	60	-25.5878	25.5878	1.69e-130	1.69e-130	-12.1389	12.1389	-0.237233	-0.181528	-0.0557051	0.0557051
CASC3.TF	3	28	77.3713	-77.3713	0	0	18.7597	-18.7597	1.05489	-0.142798	1.19769	-1.19769
CASC4.TF	2	37	66.3834	-66.3834	0	0	18.7597	-18.7597	1.01853	-0.172959	1.19149	-1.19149
CASC8.TF	29	64	-39.6451	39.6451	1.89e-258	1.89e-258	-17.1607	17.1607	-0.26862	-0.192181	-0.0764389	0.0764389
CASD1.TF	27	54	-20.1989	20.1989	4.71e-85	4.71e-85	-9.7539	9.7539	-0.23092	-0.186133	-0.0447872	0.0447872
CASK.TF	38	40	-26.5226	26.5226	1.54e-133	1.54e-133	-12.2819	12.2819	-0.249115	-0.186485	-0.0626297	0.0626297
CASP1.TF	8	4	5.69142	-5.69142	1.44e-08	1.44e-08	2.77426	-2.77426	1.59668	1.44368	0.152995	-0.152995
CASP10.TF	13	40	-32.4669	32.4669	3.3e-192	3.3e-192	-14.7749	14.7749	-0.256648	-0.170402	-0.0862457	0.0862457
CASP2.TF	6	50	-43.2083	43.2083	5.97e-303	5.97e-303	-18.5925	18.5925	-0.270277	-0.158683	-0.111595	0.111595
CASP3.TF	2	45	-44.8572	44.8572	6.24e-302	6.24e-302	-18.5609	18.5609	-0.279994	-0.171903	-0.108091	0.108091
CASP4.TF	8	11	30.2842	-30.2842	3.02e-178	3.02e-178	14.2212	-14.2212	1.46806	0.912208	0.555848	-0.555848
CASP5.TF	26	48	-40.3151	40.3151	1.85e-263	1.85e-263	-17.3277	17.3277	-0.254072	-0.152252	-0.10182	0.10182
CASP6.TF	16	46	-37.4248	37.4248	4.97e-237	4.97e-237	-16.4271	16.4271	-0.266683	-0.179962	-0.0867207	0.0867207
CASP7.TF	NA	41	NA	NA	NA	NA	NA	NA	NA	-0.1778	NA	NA
CASP8.TF	3	13	63.9652	-63.9652	0	0	18.7597	-18.7597	1.12692	0.0415316	1.08539	-1.08539
CASP8AP2.TF	4	55	11.7758	-11.7758	1.1e-31	1.1e-31	5.82667	-5.82667	-0.0993751	-0.165927	0.0665522	-0.0665522
CASP9.TF	9	56	-13.6002	13.6002	2.02e-41	2.02e-41	-6.71487	6.71487	-0.22936	-0.192486	-0.036874	0.036874
CASS4.TF	33	56	-26.1076	26.1076	8.22e-134	8.22e-134	-12.2946	12.2946	-0.246302	-0.193817	-0.0524853	0.0524853
CAST.TF	59	67	-41.4572	41.4572	1.38e-291	1.38e-291	-18.2376	18.2376	0.970851	1.34341	-0.372558	0.372558
CASTOR1.TF	27	62	-35.1023	35.1023	3.67e-219	3.67e-219	-15.7892	15.7892	-0.258943	-0.190492	-0.0684504	0.0684504
CASTOR2.TF	37	59	-38.3428	38.3428	4.41e-247	4.41e-247	-16.7753	16.7753	-0.255024	-0.177395	-0.0776296	0.0776296
CASTOR3.TF	22	59	-30.5208	30.5208	1.04e-175	1.04e-175	-14.1183	14.1183	-0.248806	-0.181639	-0.0671677	0.0671677
CASZ1.TF	36	68	-33.881	33.881	2.46e-206	2.46e-206	-15.3149	15.3149	-0.251714	-0.185727	-0.0659871	0.0659871
CAT.TF	4	7	36.4501	-36.4501	3.09e-253	3.09e-253	16.985	-16.985	1.20691	0.479075	0.727832	-0.727832
CATIP.TF	43	54	-34.2335	34.2335	2.97e-204	2.97e-204	-15.2365	15.2365	-0.249747	-0.175193	-0.0745537	0.0745537
CATSPER1.TF	14	59	-24.4758	24.4758	9.18e-123	9.18e-123	-11.7669	11.7669	-0.242828	-0.185228	-0.0576006	0.0576006
CATSPER2.TF	45	63	-36.3529	36.3529	8.51e-227	8.51e-227	-16.0648	16.0648	-0.24946	-0.173956	-0.0755035	0.0755035
CATSPERE.TF	40	63	-31.9371	31.9371	2.45e-187	2.45e-187	-14.5841	14.5841	-0.245548	-0.178068	-0.06748	0.06748
CATSPERG.TF	51	39	-30.4539	30.4539	4.46e-166	4.46e-166	-13.7204	13.7204	-0.252414	-0.177482	-0.0749313	0.0749313
CAV1.TF	50	51	-30.9366	30.9366	5.32e-173	5.32e-173	-14.0076	14.0076	-0.246365	-0.176887	-0.0694781	0.0694781
CAVIN2.TF	59	60	-2.63758	2.63758	0.00837209	0.00837209	-1.19614	1.19614	-0.200124	-0.192773	-0.0073509	0.0073509
CAVIN3.TF	17	43	-31.064	31.064	5.11e-181	5.11e-181	-14.3328	14.3328	-0.235258	-0.145441	-0.0898168	0.0898168
CBFA2T2.TF	16	45	-39.1617	39.1617	6.82e-252	6.82e-252	-16.9394	16.9394	-0.267723	-0.172866	-0.0948569	0.0948569
CBFA2T3.TF	30	62	-31.4077	31.4077	2.83e-183	2.83e-183	-14.4231	14.4231	-0.24784	-0.181119	-0.0667213	0.0667213
CBFB.TF	NA	47	NA	NA	NA	NA	NA	NA	NA	-0.189786	NA	NA
CBL.TF	NA	22	NA	NA	NA	NA	NA	NA	NA	-0.00632061	NA	NA
CBLB.TF	6	46	116.677	-116.677	0	0	18.7597	-18.7597	1.47016	0.135182	1.33498	-1.33498
CBLL1.TF	2	41	45.834	-45.834	0	0	18.7597	-18.7597	0.673421	-0.089122	0.762543	-0.762543
CBLN3.TF	33	62	-37.3568	37.3568	7.88e-240	7.88e-240	-16.5248	16.5248	-0.249264	-0.167238	-0.0820254	0.0820254
CBR1.TF	2	10	3.80632	-3.80632	0.000142367	0.000142367	1.8144	-1.8144	0.949209	0.878154	0.0710544	-0.0710544
CBR3.TF	33	55	-39.1373	39.1373	1.5e-252	1.5e-252	-16.9618	16.9618	-0.252896	-0.161072	-0.0918241	0.0918241
CBR4.TF	31	59	-38.2742	38.2742	1.49e-247	1.49e-247	-16.7914	16.7914	-0.253078	-0.169495	-0.0835836	0.0835836
CBWD1.TF	9	54	-37.5082	37.5082	2.08e-248	2.08e-248	-16.8207	16.8207	-0.269408	-0.18849	-0.0809188	0.0809188
CBWD2.TF	NA	42	NA	NA	NA	NA	NA	NA	NA	-0.15066	NA	NA
CBWD3.TF	33	44	-27.3561	27.3561	3.78e-142	3.78e-142	-12.6784	12.6784	-0.244192	-0.177485	-0.0667075	0.0667075
CBWD5.TF	30	69	-37.1818	37.1818	6.04e-241	6.04e-241	-16.5636	16.5636	-0.246499	-0.167968	-0.0785312	0.0785312
CBWD6.TF	37	45	-29.5539	29.5539	4.05e-160	4.05e-160	-13.4685	13.4685	-0.248984	-0.17752	-0.0714642	0.0714642
CBX1.TF	NA	47	NA	NA	NA	NA	NA	NA	NA	-0.182654	NA	NA
CBX2.TF	28	49	-28.9261	28.9261	1.54e-157	1.54e-157	-13.358	13.358	-0.244574	-0.176229	-0.0683448	0.0683448
CBX3.TF	6	12	7.11633	-7.11633	1.38e-12	1.38e-12	3.49491	-3.49491	1.10964	0.982571	0.127068	-0.127068
CBX4.TF	2	54	-53.6241	53.6241	0	0	-18.7597	18.7597	-0.280757	-0.161374	-0.119383	0.119383
CBX5.TF	NA	48	NA	NA	NA	NA	NA	NA	NA	-0.18549	NA	NA
CBX6.TF	NA	45	NA	NA	NA	NA	NA	NA	NA	-0.149941	NA	NA
CBX7.TF	27	56	-32.1385	32.1385	1.55e-188	1.55e-188	-14.6313	14.6313	-0.250184	-0.178627	-0.0715576	0.0715576
CBX8.TF	38	56	-30.2914	30.2914	1.46e-169	1.46e-169	-13.8656	13.8656	-0.244402	-0.179136	-0.0652659	0.0652659
CBY1.TF	33	49	-29.2435	29.2435	2.9e-160	2.9e-160	-13.4747	13.4747	-0.239879	-0.170315	-0.0695643	0.0695643
CC2D1A.TF	2	65	-65.4232	65.4232	0	0	-18.7597	18.7597	-0.280441	-0.141465	-0.138976	0.138976
CC2D1B.TF	22	49	-33.6864	33.6864	3.63e-202	3.63e-202	-15.1575	15.1575	-0.263891	-0.193739	-0.0701516	0.0701516
CC2D2A.TF	40	53	-24.512	24.512	5.97e-118	5.97e-118	-11.5295	11.5295	-0.227859	-0.168959	-0.0588999	0.0588999
CC2D2B.TF	27	50	-25.4568	25.4568	5.19e-128	5.19e-128	-12.0205	12.0205	-0.236717	-0.178678	-0.0580386	0.0580386
CCAR1.TF	NA	10	NA	NA	NA	NA	NA	NA	NA	-0.0457949	NA	NA
CCAR2.TF	4	53	-28.397	28.397	3.96e-164	3.96e-164	-13.6386	13.6386	-0.257864	-0.174692	-0.0831719	0.0831719
CCDC102A.TF	35	63	-33.0968	33.0968	6.41e-198	6.41e-198	-14.9956	14.9956	-0.242235	-0.171148	-0.0710872	0.0710872
CCDC102B.TF	24	60	-28.7833	28.7833	8.8e-160	8.8e-160	-13.4541	13.4541	-0.245611	-0.183868	-0.0617432	0.0617432
CCDC103.TF	34	NA	NA	NA	NA	NA	NA	NA	-0.237213	NA	NA	NA
CCDC106.TF	37	59	-29.7502	29.7502	1.44e-165	1.44e-165	-13.6991	13.6991	-0.249733	-0.190267	-0.0594664	0.0594664
CCDC107.TF	5	10	39.9329	-39.9329	3.4e-294	3.4e-294	18.3196	-18.3196	1.21781	0.466932	0.750876	-0.750876
CCDC112.TF	NA	48	NA	NA	NA	NA	NA	NA	NA	-0.177891	NA	NA
CCDC113.TF	41	49	-22.7361	22.7361	3.67e-103	3.67e-103	-10.7674	10.7674	-0.244339	-0.194911	-0.0494278	0.0494278
CCDC114.TF	36	NA	NA	NA	NA	NA	NA	NA	-0.252647	NA	NA	NA
CCDC115.TF	3	28	52.5692	-52.5692	0	0	18.7597	-18.7597	0.919583	0.120122	0.799461	-0.799461
CCDC117.TF	15	63	-25.8127	25.8127	1.11e-135	1.11e-135	-12.3818	12.3818	-0.230132	-0.167468	-0.0626648	0.0626648
CCDC12.TF	7	14	21.2793	-21.2793	1.04e-94	1.04e-94	10.3068	-10.3068	1.22431	0.870697	0.353614	-0.353614
CCDC120.TF	35	69	-34.0561	34.0561	1.18e-210	1.18e-210	-15.4762	15.4762	-0.246675	-0.179823	-0.0668514	0.0668514
CCDC121.TF	42	46	-32.5914	32.5914	2.1e-187	2.1e-187	-14.5868	14.5868	-0.251813	-0.176417	-0.0753954	0.0753954
CCDC122.TF	20	58	-28.2787	28.2787	1.9e-156	1.9e-156	-13.3109	13.3109	-0.242446	-0.179437	-0.0630085	0.0630085
CCDC124.TF	9	8	-14.6888	14.6888	1.13e-46	1.13e-46	-7.14895	7.14895	0.833078	1.11825	-0.285168	0.285168
CCDC125.TF	31	65	-33.6563	33.6563	1.22e-205	1.22e-205	-15.2888	15.2888	-0.236327	-0.160288	-0.0760386	0.0760386
CCDC126.TF	26	52	-29.7578	29.7578	2.29e-166	2.29e-166	-13.7326	13.7326	-0.236299	-0.163326	-0.0729726	0.0729726
CCDC127.TF	27	63	-24.5542	24.5542	3.64e-121	3.64e-121	-11.6886	11.6886	-0.245254	-0.195882	-0.049372	0.049372
CCDC13.TF	23	57	-27.9371	27.9371	1.1e-150	1.1e-150	-13.0597	13.0597	-0.257529	-0.202169	-0.0553598	0.0553598
CCDC130.TF	NA	55	NA	NA	NA	NA	NA	NA	NA	-0.151829	NA	NA
CCDC134.TF	33	47	-27.6758	27.6758	2.95e-145	2.95e-145	-12.8185	12.8185	-0.232124	-0.162199	-0.0699257	0.0699257
CCDC136.TF	22	59	-32.2625	32.2625	3.64e-192	3.64e-192	-14.7733	14.7733	-0.253807	-0.186493	-0.0673143	0.0673143
CCDC137.TF	NA	45	NA	NA	NA	NA	NA	NA	NA	-0.164189	NA	NA
CCDC138.TF	41	60	-25.5638	25.5638	1.16e-128	1.16e-128	-12.0515	12.0515	-0.239944	-0.190107	-0.049837	0.049837
CCDC14.TF	25	48	-36.089	36.089	4.34e-224	4.34e-224	-15.9676	15.9676	-0.256738	-0.168938	-0.0877995	0.0877995
CCDC141.TF	46	53	-26.5336	26.5336	1.51e-135	1.51e-135	-12.3755	12.3755	-0.244163	-0.189939	-0.054224	0.054224
CCDC142.TF	33	49	-18.7005	18.7005	3.61e-73	3.61e-73	-9.02743	9.02743	-0.235018	-0.193452	-0.0415651	0.0415651
CCDC144A.TF	33	52	-26.6268	26.6268	1.65e-137	1.65e-137	-12.4663	12.4663	-0.234483	-0.171326	-0.0631569	0.0631569
CCDC144NL-AS1.TF	38	NA	NA	NA	NA	NA	NA	NA	-0.234436	NA	NA	NA
CCDC146.TF	35	62	-36.1163	36.1163	6.51e-227	6.51e-227	-16.069	16.069	-0.254998	-0.182937	-0.0720606	0.0720606
CCDC149.TF	22	46	-33.2502	33.2502	6.78e-199	6.78e-199	-15.0329	15.0329	-0.242371	-0.152942	-0.0894292	0.0894292
CCDC15.TF	30	61	-23.6153	23.6153	1.11e-112	1.11e-112	-11.2638	11.2638	-0.238175	-0.190157	-0.0480184	0.0480184
CCDC150.TF	27	51	-35.8209	35.8209	2.07e-220	2.07e-220	-15.8346	15.8346	-0.253415	-0.167285	-0.0861296	0.0861296
CCDC151.TF	30	62	-36.5949	36.5949	2.12e-233	2.12e-233	-16.2995	16.2995	-0.247462	-0.167487	-0.0799757	0.0799757
CCDC152.TF	31	56	-30.8788	30.8788	2.94e-176	2.94e-176	-14.1406	14.1406	-0.247516	-0.178697	-0.0688184	0.0688184
CCDC153.TF	30	67	-27.5427	27.5427	4.28e-147	4.28e-147	-12.9007	12.9007	-0.246669	-0.192466	-0.0542035	0.0542035
CCDC154.TF	39	68	-32.6385	32.6385	1.18e-195	1.18e-195	-14.9085	14.9085	-0.242397	-0.177266	-0.0651305	0.0651305
CCDC157.TF	29	65	-41.2309	41.2309	4.99e-277	4.99e-277	-17.7724	17.7724	-0.255408	-0.166584	-0.0888237	0.0888237
CCDC159.TF	NA	44	NA	NA	NA	NA	NA	NA	NA	-0.169409	NA	NA
CCDC163.TF	29	58	-34.5155	34.5155	2.59e-212	2.59e-212	-15.5377	15.5377	-0.242309	-0.163619	-0.07869	0.07869
CCDC167.TF	5	12	48.1546	-48.1546	0	0	18.7597	-18.7597	1.21609	0.509297	0.706797	-0.706797
CCDC17.TF	30	57	-28.1696	28.1696	4.78e-151	4.78e-151	-13.0756	13.0756	-0.237587	-0.171675	-0.0659127	0.0659127
CCDC170.TF	33	62	-25.5172	25.5172	2.25e-128	2.25e-128	-12.0378	12.0378	-0.234932	-0.179305	-0.0556267	0.0556267
CCDC171.TF	29	58	-20.2688	20.2688	1.5e-85	1.5e-85	-9.78307	9.78307	-0.225216	-0.179858	-0.0453578	0.0453578
CCDC174.TF	NA	62	NA	NA	NA	NA	NA	NA	NA	-0.155893	NA	NA
CCDC18.TF	16	42	-36.5512	36.5512	1.62e-228	1.62e-228	-16.1263	16.1263	-0.254682	-0.149914	-0.104768	0.104768
CCDC180.TF	36	60	-29.3985	29.3985	4.86e-163	4.86e-163	-13.5926	13.5926	-0.237527	-0.171537	-0.0659896	0.0659896
CCDC183.TF	33	85	-36.4213	36.4213	1e-235	1e-235	-16.3813	16.3813	-0.250262	-0.183654	-0.0666082	0.0666082
CCDC184.TF	29	71	-47.5227	47.5227	0	0	-18.7597	18.7597	-0.259726	-0.160085	-0.0996418	0.0996418
CCDC186.TF	NA	57	NA	NA	NA	NA	NA	NA	NA	-0.185399	NA	NA
CCDC189.TF	28	54	-26.8589	26.8589	4.56e-140	4.56e-140	-12.5837	12.5837	-0.240508	-0.179278	-0.0612297	0.0612297
CCDC191.TF	31	65	-33.5559	33.5559	6.37e-204	6.37e-204	-15.224	15.224	-0.245558	-0.175429	-0.0701286	0.0701286
CCDC22.TF	NA	55	NA	NA	NA	NA	NA	NA	NA	-0.144124	NA	NA
CCDC24.TF	33	40	-32.1052	32.1052	4.99e-184	4.99e-184	-14.4531	14.4531	-0.247807	-0.166465	-0.0813417	0.0813417
CCDC25.TF	3	30	58.3774	-58.3774	0	0	18.7597	-18.7597	0.829386	-0.0204096	0.849796	-0.849796
CCDC28A.TF	NA	55	NA	NA	NA	NA	NA	NA	NA	-0.169	NA	NA
CCDC28B.TF	7	49	-12.9737	12.9737	6.37e-38	6.37e-38	-6.4098	6.4098	-0.216325	-0.172518	-0.0438067	0.0438067
CCDC30.TF	24	83	-42.1064	42.1064	2.63e-297	2.63e-297	-18.417	18.417	-0.252217	-0.166613	-0.0856037	0.0856037
CCDC32.TF	NA	44	NA	NA	NA	NA	NA	NA	NA	-0.13084	NA	NA
CCDC34.TF	32	58	-14.8168	14.8168	4.43e-48	4.43e-48	-7.26074	7.26074	-0.212534	-0.179576	-0.0329584	0.0329584
CCDC38.TF	28	62	-35.9653	35.9653	1.81e-227	1.81e-227	-16.0889	16.0889	-0.255224	-0.181847	-0.0733764	0.0733764
CCDC39.TF	28	58	-39.5643	39.5643	6.24e-262	6.24e-262	-17.2769	17.2769	-0.251566	-0.163732	-0.0878345	0.0878345
CCDC42.TF	35	55	-27.9332	27.9332	4.91e-149	4.91e-149	-12.9869	12.9869	-0.242362	-0.180185	-0.0621764	0.0621764
CCDC43.TF	NA	25	NA	NA	NA	NA	NA	NA	NA	-0.148727	NA	NA
CCDC47.TF	NA	46	NA	NA	NA	NA	NA	NA	NA	-0.1188	NA	NA
CCDC50.TF	NA	46	NA	NA	NA	NA	NA	NA	NA	-0.13968	NA	NA
CCDC51.TF	32	56	-26.7721	26.7721	2.21e-138	2.21e-138	-12.5065	12.5065	-0.235691	-0.173503	-0.0621881	0.0621881
CCDC57.TF	2	44	61.9493	-61.9493	0	0	18.7597	-18.7597	0.901384	-0.185222	1.08661	-1.08661
CCDC58.TF	11	34	-22.0786	22.0786	8.74e-100	8.74e-100	-10.5858	10.5858	-0.250779	-0.190158	-0.0606205	0.0606205
CCDC59.TF	8	7	25.1223	-25.1223	4.45e-125	4.45e-125	11.8794	-11.8794	1.43936	0.907012	0.532345	-0.532345
CCDC6.TF	NA	52	NA	NA	NA	NA	NA	NA	NA	-0.149203	NA	NA
CCDC61.TF	39	67	-35.0566	35.0566	4.17e-216	4.17e-216	-15.6774	15.6774	-0.251354	-0.179831	-0.0715225	0.0715225
CCDC65.TF	26	49	-26.7092	26.7092	4.26e-139	4.26e-139	-12.5393	12.5393	-0.242478	-0.181323	-0.0611544	0.0611544
CCDC66.TF	16	53	-23.7312	23.7312	2.09e-114	2.09e-114	-11.3516	11.3516	-0.235133	-0.17347	-0.0616631	0.0616631
CCDC68.TF	30	47	-31.1442	31.1442	8.3e-177	8.3e-177	-14.1629	14.1629	-0.243885	-0.16704	-0.0768449	0.0768449
CCDC69.TF	7	13	18.7359	-18.7359	4.43e-75	4.43e-75	9.14813	-9.14813	1.24005	0.950523	0.289531	-0.289531
CCDC7.TF	28	33	-26.7071	26.7071	3.59e-135	3.59e-135	-12.3581	12.3581	-0.245454	-0.171292	-0.0741625	0.0741625
CCDC71.TF	16	57	-27.0654	27.0654	1.53e-145	1.53e-145	-12.8312	12.8312	-0.237937	-0.170154	-0.0677826	0.0677826
CCDC71L.TF	20	64	-35.7013	35.7013	2.7e-230	2.7e-230	-16.1896	16.1896	-0.252582	-0.174931	-0.0776514	0.0776514
CCDC77.TF	33	56	-33.7011	33.7011	6.85e-202	6.85e-202	-15.1471	15.1471	-0.258301	-0.190696	-0.067605	0.067605
CCDC78.TF	35	58	-28.4582	28.4582	3.61e-154	3.61e-154	-13.2121	13.2121	-0.246248	-0.189043	-0.0572054	0.0572054
CCDC80.TF	38	65	-37.8669	37.8669	3.25e-242	3.25e-242	-16.6076	16.6076	-0.249685	-0.169009	-0.0806754	0.0806754
CCDC82.TF	2	51	45.2544	-45.2544	0	0	18.7597	-18.7597	0.361539	-0.207586	0.569125	-0.569125
CCDC84.TF	14	59	-33.7055	33.7055	3.36e-210	3.36e-210	-15.4593	15.4593	-0.258207	-0.183909	-0.074298	0.074298
CCDC85B.TF	26	59	-66.3056	66.3056	0	0	-18.7597	18.7597	0.704378	1.40729	-0.702916	0.702916
CCDC85C.TF	30	60	-44.3233	44.3233	1.03e-301	1.03e-301	-18.5542	18.5542	-0.263924	-0.166761	-0.0971633	0.0971633
CCDC86.TF	20	45	-30.7083	30.7083	9.33e-175	9.33e-175	-14.0794	14.0794	-0.249962	-0.17311	-0.0768517	0.0768517
CCDC88A.TF	4	16	12.2953	-12.2953	2.43e-34	2.43e-34	6.08175	-6.08175	0.697896	0.491433	0.206464	-0.206464
CCDC88B.TF	NA	53	NA	NA	NA	NA	NA	NA	NA	-0.177658	NA	NA
CCDC88C.TF	4	45	89.3342	-89.3342	0	0	18.7597	-18.7597	1.1361	-0.0805945	1.2167	-1.2167
CCDC9.TF	27	47	-33.3908	33.3908	3.47e-198	3.47e-198	-15.0057	15.0057	-0.245414	-0.161278	-0.0841365	0.0841365
CCDC90B.TF	2	18	41.228	-41.228	0	0	18.7597	-18.7597	0.847429	0.0993828	0.748047	-0.748047
CCDC91.TF	3	56	79.0781	-79.0781	0	0	18.7597	-18.7597	1.05896	-0.159779	1.21874	-1.21874
CCDC92.TF	25	64	-39.7619	39.7619	9.76e-265	9.76e-265	-17.3701	17.3701	-0.268009	-0.196813	-0.0711968	0.0711968
CCDC93.TF	5	49	-24.1122	24.1122	7.9e-122	7.9e-122	-11.7212	11.7212	-0.23399	-0.150625	-0.0833653	0.0833653
CCDC96.TF	30	53	-33.0458	33.0458	2.27e-197	2.27e-197	-14.9744	14.9744	-0.249536	-0.177656	-0.0718807	0.0718807
CCDC97.TF	5	55	-7.28634	7.28634	3.56e-13	3.56e-13	-3.58859	3.58859	-0.233497	-0.211386	-0.0221105	0.0221105
CCDC9B.TF	32	52	-32.1629	32.1629	1.03e-187	1.03e-187	-14.5989	14.5989	-0.23772	-0.159213	-0.0785068	0.0785068
CCER2.TF	24	57	-31.986	31.986	2.25e-188	2.25e-188	-14.625	14.625	-0.257993	-0.194768	-0.0632258	0.0632258
CCHCR1.TF	35	38	-27.5514	27.5514	1.57e-142	1.57e-142	-12.6957	12.6957	-0.243329	-0.172336	-0.0709936	0.0709936
CCL2.TF	32	56	-32.6187	32.6187	1.59e-192	1.59e-192	-14.7873	14.7873	-0.242575	-0.166714	-0.0758605	0.0758605
CCL20.TF	32	56	-29.4389	29.4389	6.59e-163	6.59e-163	-13.587	13.587	-0.252207	-0.19323	-0.0589772	0.0589772
CCL23.TF	45	43	-24.7722	24.7722	2.79e-119	2.79e-119	-11.5956	11.5956	-0.242225	-0.184849	-0.057376	0.057376
CCL24.TF	43	60	-33.6178	33.6178	5.95e-201	5.95e-201	-15.1114	15.1114	-0.24379	-0.170077	-0.0737131	0.0737131
CCL26.TF	36	65	-38.8326	38.8326	2.19e-255	2.19e-255	-17.0577	17.0577	-0.247898	-0.165784	-0.0821143	0.0821143
CCL28.TF	33	57	-49.2356	49.2356	0	0	-18.7597	18.7597	-0.257026	-0.129951	-0.127075	0.127075
CCL3.TF	22	45	7.36111	-7.36111	2.07e-13	2.07e-13	3.62555	-3.62555	-0.137641	-0.165705	0.0280647	-0.0280647
CCL3L1.TF	24	57	-25.2644	25.2644	3.4e-127	3.4e-127	-11.9814	11.9814	-0.231621	-0.171176	-0.0604452	0.0604452
CCL4.TF	18	43	6.30839	-6.30839	3.13e-10	3.13e-10	3.09194	-3.09194	0.423344	0.323987	0.0993566	-0.0993566
CCL4L2.TF	35	55	31.6406	-31.6406	8.47e-205	8.47e-205	15.2571	-15.2571	-0.0917595	-0.201276	0.109516	-0.109516
CCL5.TF	22	45	-35.6817	35.6817	1.8e-224	1.8e-224	-15.9813	15.9813	0.745988	1.42556	-0.679574	0.679574
CCL7.TF	39	53	-33.0127	33.0127	3e-195	3e-195	-14.8928	14.8928	-0.243766	-0.171136	-0.0726305	0.0726305
CCL8.TF	23	NA	NA	NA	NA	NA	NA	NA	-0.237889	NA	NA	NA
CCM2.TF	4	27	87.5687	-87.5687	0	0	18.7597	-18.7597	0.988312	-0.161754	1.15007	-1.15007
CCNA1.TF	42	50	-30.6228	30.6228	7.69e-171	7.69e-171	-13.9186	13.9186	-0.242098	-0.170706	-0.0713923	0.0713923
CCNA2.TF	30	50	-27.8824	27.8824	3.16e-148	3.16e-148	-12.951	12.951	-0.24119	-0.177054	-0.064136	0.064136
CCNB1.TF	26	48	-39.9989	39.9989	1.4e-258	1.4e-258	-17.165	17.165	-0.259887	-0.162557	-0.0973306	0.0973306
CCNB1IP1.TF	2	56	141.279	-141.279	0	0	18.7597	-18.7597	2.1107	-0.133532	2.24423	-2.24423
CCNB2.TF	25	51	-21.3963	21.3963	2.87e-94	2.87e-94	-10.2821	10.2821	-0.228625	-0.176629	-0.051996	0.051996
CCNB3.TF	36	56	-23.7004	23.7004	6.29e-112	6.29e-112	-11.2254	11.2254	-0.24294	-0.194542	-0.0483976	0.0483976
CCNC.TF	NA	41	NA	NA	NA	NA	NA	NA	NA	-0.137279	NA	NA
CCND1.TF	37	52	-17.9924	17.9924	2.56e-68	2.56e-68	-8.71369	8.71369	-0.247373	-0.213878	-0.0334943	0.0334943
CCND2.TF	5	37	73.1981	-73.1981	0	0	18.7597	-18.7597	0.81046	-0.0761788	0.886638	-0.886638
CCND3.TF	18	45	6.44281	-6.44281	1.32e-10	1.32e-10	3.15924	-3.15924	1.85873	1.77825	0.0804805	-0.0804805
CCNDBP1.TF	6	11	19.5335	-19.5335	6.18e-81	6.18e-81	9.50844	-9.50844	1.14234	0.790793	0.351542	-0.351542
CCNE1.TF	28	65	-24.035	24.035	1.32e-116	1.32e-116	-11.4623	11.4623	-0.240566	-0.191768	-0.0487987	0.0487987
CCNE2.TF	34	67	-28.1537	28.1537	2.05e-153	2.05e-153	-13.1792	13.1792	-0.240701	-0.184796	-0.0559052	0.0559052
CCNF.TF	31	54	-39.6321	39.6321	1.44e-258	1.44e-258	-17.1645	17.1645	-0.254005	-0.164854	-0.0891502	0.0891502
CCNG1.TF	4	37	77.9031	-77.9031	0	0	18.7597	-18.7597	1.01532	-0.0595464	1.07487	-1.07487
CCNG2.TF	15	55	-40.9514	40.9514	1.34e-278	1.34e-278	-17.8232	17.8232	-0.260212	-0.163835	-0.0963771	0.0963771
CCNH.TF	4	13	82.7935	-82.7935	0	0	18.7597	-18.7597	1.19442	-0.0494557	1.24388	-1.24388
CCNI.TF	30	153	24.8878	-24.8878	2.43e-128	2.43e-128	12.0363	-12.0363	2.40147	2.19517	0.206302	-0.206302
CCNI2.TF	39	69	-33.6554	33.6554	4.71e-205	4.71e-205	-15.2667	15.2667	-0.234142	-0.162851	-0.0712909	0.0712909
CCNJ.TF	37	56	-24.7474	24.7474	3.53e-121	3.53e-121	-11.6893	11.6893	-0.242567	-0.192202	-0.0503647	0.0503647
CCNJL.TF	29	48	-26.847	26.847	1.38e-139	1.38e-139	-12.5618	12.5618	-0.240533	-0.177268	-0.063265	0.063265
CCNK.TF	3	34	73.4734	-73.4734	0	0	18.7597	-18.7597	1.04788	-0.0692788	1.11716	-1.11716
CCNL1.TF	69	23	-115.133	115.133	0	0	-18.7597	18.7597	0.3849	1.75578	-1.37087	1.37087
CCNL2.TF	2	50	70.8247	-70.8247	0	0	18.7597	-18.7597	1.17125	-0.145765	1.31702	-1.31702
CCNQ.TF	10	52	-29.5233	29.5233	4.32e-171	4.32e-171	-13.929	13.929	-0.24756	-0.169127	-0.078433	0.078433
CCNT1.TF	NA	47	NA	NA	NA	NA	NA	NA	NA	-0.175188	NA	NA
CCNT2-AS1.TF	27	49	-26.1406	26.1406	1.13e-132	1.13e-132	-12.2414	12.2414	-0.248738	-0.19069	-0.0580487	0.0580487
CCNT2.TF	19	53	-37.3017	37.3017	6.62e-243	6.62e-243	-16.6315	16.6315	-0.243997	-0.150221	-0.0937753	0.0937753
CCNY.TF	NA	31	NA	NA	NA	NA	NA	NA	NA	-0.104692	NA	NA
CCNYL1.TF	29	49	-35.7682	35.7682	3.42e-221	3.42e-221	-15.8629	15.8629	-0.250082	-0.166527	-0.0835554	0.0835554
CCP110.TF	36	46	-32.845	32.845	1.42e-189	1.42e-189	-14.672	14.672	-0.250658	-0.167953	-0.0827049	0.0827049
CCPG1.TF	3	32	75.5039	-75.5039	0	0	18.7597	-18.7597	1.01258	-0.136525	1.14911	-1.14911
CCR1.TF	12	29	51.4413	-51.4413	0	0	18.7597	-18.7597	0.493354	-0.1043	0.597654	-0.597654
CCR10.TF	30	63	-42.2333	42.2333	3.35e-291	3.35e-291	-18.2253	18.2253	-0.239407	-0.138044	-0.101363	0.101363
CCR2.TF	6	50	42.5613	-42.5613	0	0	18.7597	-18.7597	0.150439	-0.185695	0.336134	-0.336134
CCR3.TF	36	51	-24.0908	24.0908	2.9e-115	2.9e-115	-11.3948	11.3948	-0.227901	-0.171624	-0.0562773	0.0562773
CCR4.TF	26	40	-19.691	19.691	2.25e-80	2.25e-80	-9.4745	9.4745	-0.237562	-0.190225	-0.0473373	0.0473373
CCR5.TF	32	57	-21.1632	21.1632	7e-92	7e-92	-10.1479	10.1479	-0.239115	-0.193374	-0.0457411	0.0457411
CCR6.TF	21	48	56.8435	-56.8435	0	0	18.7597	-18.7597	5.51e-05	-0.173986	0.174042	-0.174042
CCR7.TF	7	44	181.786	-181.786	0	0	18.7597	-18.7597	2.2881	0.153621	2.13447	-2.13447
CCR8.TF	31	47	-39.6025	39.6025	7.93e-257	7.93e-257	-17.1062	17.1062	-0.24695	-0.145041	-0.101909	0.101909
CCR9.TF	34	50	-32.1473	32.1473	3.61e-186	3.61e-186	-14.538	14.538	-0.238022	-0.158544	-0.0794779	0.0794779
CCRL2.TF	37	64	-27.0853	27.0853	3.46e-141	3.46e-141	-12.6347	12.6347	-0.247205	-0.193236	-0.0539684	0.0539684
CCS.TF	3	25	74.5715	-74.5715	0	0	18.7597	-18.7597	1.19988	0.0320185	1.16786	-1.16786
CCSAP.TF	25	54	-15.1255	15.1255	5.51e-50	5.51e-50	-7.40958	7.40958	-0.219288	-0.183896	-0.0353921	0.0353921
CCSER1.TF	31	58	-32.5847	32.5847	8.73e-193	8.73e-193	-14.7974	14.7974	-0.243671	-0.170855	-0.0728164	0.0728164
CCSER2.TF	NA	50	NA	NA	NA	NA	NA	NA	NA	-0.170254	NA	NA
CCT2.TF	7	9	22.3183	-22.3183	1.69e-102	1.69e-102	10.732	-10.732	0.825567	0.475534	0.350033	-0.350033
CCT3.TF	10	11	18.6725	-18.6725	1.93e-73	1.93e-73	9.04471	-9.04471	1.22541	0.903176	0.322231	-0.322231
CCT4.TF	8	17	31.2395	-31.2395	4.67e-192	4.67e-192	14.769	-14.769	1.60226	1.08789	0.514363	-0.514363
CCT5.TF	7	11	-23.4873	23.4873	2.44e-114	2.44e-114	-11.3482	11.3482	1.21636	1.60994	-0.393574	0.393574
CCT6A.TF	8	10	33.7709	-33.7709	4.36e-215	4.36e-215	15.64	-15.64	1.31874	0.722188	0.596552	-0.596552
CCT6B.TF	34	64	-31.2079	31.2079	3.83e-181	3.83e-181	-14.3379	14.3379	-0.246965	-0.182506	-0.0644594	0.0644594
CCT7.TF	6	23	40.4216	-40.4216	6.66777978183336e-314	6.66777978183336e-314	18.9283	-18.9283	1.17934	0.571995	0.607343	-0.607343
CCT8.TF	8	20	52.3666	-52.3666	0	0	18.7597	-18.7597	1.40996	0.638041	0.771924	-0.771924
CCZ1.TF	20	54	-36.6581	36.6581	1.15e-233	1.15e-233	-16.3089	16.3089	-0.25274	-0.165251	-0.0874892	0.0874892
CCZ1B.TF	29	56	-36.147	36.147	2.06e-225	2.06e-225	-16.0152	16.0152	-0.256186	-0.178505	-0.0776813	0.0776813
CD101.TF	28	63	-30.2501	30.2501	1.06e-172	1.06e-172	-13.9952	13.9952	-0.238193	-0.171013	-0.0671797	0.0671797
CD109.TF	41	56	-29.8967	29.8967	2.37e-166	2.37e-166	-13.7319	13.7319	-0.242912	-0.180187	-0.062725	0.062725
CD14.TF	19	72	3.80739	-3.80739	0.000142576	0.000142576	1.81421	-1.81421	1.26703	1.18033	0.0866989	-0.0866989
CD151.TF	NA	10	NA	NA	NA	NA	NA	NA	NA	0.224553	NA	NA
CD160.TF	10	49	61.8939	-61.8939	0	0	18.7597	-18.7597	0.6817	-0.158787	0.840487	-0.840487
CD163.TF	7	29	-5.40429	5.40429	6.81e-08	6.81e-08	-2.63512	2.63512	0.836077	0.953995	-0.117918	0.117918
CD164.TF	32	13	-66.4164	66.4164	0	0	-18.7597	18.7597	0.66062	1.59327	-0.932653	0.932653
CD180.TF	13	52	-39.0696	39.0696	3.41e-264	3.41e-264	-17.3521	17.3521	-0.257792	-0.161282	-0.0965102	0.0965102
CD19.TF	15	56	0.0935798	-0.0935798	0.925448	0.925448	0.721352	-0.721352	0.293254	0.292234	0.00102012	-0.00102012
CD1A.TF	37	61	-31.9337	31.9337	1.59e-186	1.59e-186	-14.5521	14.5521	-0.247581	-0.183326	-0.0642552	0.0642552
CD1B.TF	50	66	-25.6329	25.6329	3.57e-128	3.57e-128	-12.0282	12.0282	-0.238222	-0.187697	-0.0505245	0.0505245
CD1C.TF	33	62	86.3545	-86.3545	0	0	18.7597	-18.7597	0.196725	-0.155546	0.35227	-0.35227
CD1D.TF	4	31	41.4794	-41.4794	0	0	18.7597	-18.7597	0.501291	-0.1077	0.608991	-0.608991
CD1E.TF	34	42	-32.5063	32.5063	2.18e-186	2.18e-186	-14.5467	14.5467	-0.252424	-0.170847	-0.0815771	0.0815771
CD2.TF	25	59	-7.25178	7.25178	5.15e-13	5.15e-13	-3.56328	3.56328	0.551752	0.650027	-0.0982754	0.0982754
CD200.TF	27	58	-29.6347	29.6347	3.08e-168	3.08e-168	-13.8107	13.8107	-0.235843	-0.169503	-0.0663397	0.0663397
CD200R1.TF	39	57	-28.5244	28.5244	2.33e-153	2.33e-153	-13.1769	13.1769	-0.244101	-0.182772	-0.0613288	0.0613288
CD209.TF	36	NA	NA	NA	NA	NA	NA	NA	-0.237222	NA	NA	NA
CD22.TF	15	66	66.7412	-66.7412	0	0	18.7597	-18.7597	0.720866	0.111494	0.609372	-0.609372
CD226.TF	22	56	-30.6478	30.6478	3.72e-177	3.72e-177	-14.1771	14.1771	-0.225685	-0.147649	-0.0780362	0.0780362
CD24.TF	8	52	-17.4366	17.4366	1.48e-66	1.48e-66	-8.59693	8.59693	0.00763328	0.154102	-0.146469	0.146469
CD244.TF	2	58	26.7441	-26.7441	3.88e-148	3.88e-148	12.9471	-12.9471	0.0898518	-0.188615	0.278467	-0.278467
CD247.TF	28	60	-5.65721	5.65721	1.66e-08	1.66e-08	-2.76192	2.76192	0.702984	0.787578	-0.0845944	0.0845944
CD248.TF	22	56	-38.3094	38.3094	2.2e-249	2.2e-249	-16.854	16.854	-0.253536	-0.164224	-0.0893116	0.0893116
CD27.TF	8	41	-10.6235	10.6235	3.93e-26	3.93e-26	-5.25447	5.25447	0.711428	0.820303	-0.108875	0.108875
CD274.TF	37	53	-34.5556	34.5556	1.59e-209	1.59e-209	-15.4342	15.4342	-0.24585	-0.165365	-0.080485	0.080485
CD276.TF	34	51	-32.7663	32.7663	4.99e-191	4.99e-191	-14.7289	14.7289	-0.253135	-0.179162	-0.073973	0.073973
CD28.TF	19	59	83.1118	-83.1118	0	0	18.7597	-18.7597	0.262411	-0.170096	0.432507	-0.432507
CD2AP.TF	2	66	42.1199	-42.1199	0	0	18.7597	-18.7597	0.43991	-0.174953	0.614862	-0.614862
CD2BP2.TF	5	15	65.7821	-65.7821	0	0	18.7597	-18.7597	0.928712	0.0439973	0.884715	-0.884715
CD300A.TF	3	11	43.939	-43.939	0	0	18.7597	-18.7597	1.10581	0.38338	0.722428	-0.722428
CD300C.TF	7	18	41.4389	-41.4389	0	0	18.7597	-18.7597	0.439296	-0.0946399	0.533936	-0.533936
CD300E.TF	14	21	31.7088	-31.7088	2.48e-197	2.48e-197	14.973	-14.973	0.867481	0.31888	0.548601	-0.548601
CD300LB.TF	11	53	38.9611	-38.9611	6.16e-299	6.16e-299	18.4679	-18.4679	-0.00809112	-0.181828	0.173737	-0.173737
CD300LF.TF	5	43	54.4203	-54.4203	0	0	18.7597	-18.7597	0.735828	-0.110313	0.846141	-0.846141
CD302.TF	7	24	18.9597	-18.9597	7.68e-78	7.68e-78	9.31976	-9.31976	0.610981	0.271468	0.339513	-0.339513
CD320.TF	8	46	146.71	-146.71	0	0	18.7597	-18.7597	1.29601	-0.0517978	1.34781	-1.34781
CD33.TF	7	22	43.0641	-43.0641	0	0	18.7597	-18.7597	0.483928	-0.0601312	0.54406	-0.54406
CD36.TF	31	44	-3.94341	3.94341	8.23e-05	8.23e-05	-1.88404	1.88404	0.675627	0.747189	-0.0715617	0.0715617
CD37.TF	41	94	-11.2105	11.2105	1.12e-28	1.12e-28	-5.52413	5.52413	2.00044	2.09386	-0.0934169	0.0934169
CD38.TF	2	45	29.6457	-29.6457	3.41e-179	3.41e-179	14.2595	-14.2595	0.154356	-0.188362	0.342718	-0.342718
CD3D.TF	39	44	-30.8319	30.8319	3.06e-179	3.06e-179	-14.2614	14.2614	0.548907	1.06688	-0.517971	0.517971
CD3E.TF	44	56	-45.1097	45.1097	0	0	-18.7597	18.7597	0.851387	1.53177	-0.680381	0.680381
CD3EAP.TF	31	55	-25.9198	25.9198	4.01e-131	4.01e-131	-12.1684	12.1684	-0.25005	-0.196774	-0.0532761	0.0532761
CD3G.TF	23	50	-13.2554	13.2554	3.33e-39	3.33e-39	-6.52325	6.52325	0.494406	0.674644	-0.180238	0.180238
CD4.TF	5	11	59.2535	-59.2535	0	0	18.7597	-18.7597	1.12797	0.179472	0.948501	-0.948501
CD40.TF	10	46	19.493	-19.493	2.6e-82	2.6e-82	9.59112	-9.59112	0.479281	0.173475	0.305807	-0.305807
CD40LG.TF	20	56	67.7753	-67.7753	0	0	18.7597	-18.7597	0.0363059	-0.16926	0.205566	-0.205566
CD44.TF	10	101	20.5027	-20.5027	4.27e-90	4.27e-90	10.0464	-10.0464	1.4501	1.22449	0.225613	-0.225613
CD46.TF	8	11	77.0363	-77.0363	0	0	18.7597	-18.7597	1.15604	0.143373	1.01267	-1.01267
CD47.TF	11	18	21.6683	-21.6683	2.66e-97	2.66e-97	10.4502	-10.4502	1.54415	1.19585	0.348303	-0.348303
CD48.TF	34	85	53.487	-53.487	0	0	18.7597	-18.7597	1.84703	1.32161	0.525416	-0.525416
CD5.TF	6	58	34.5205	-34.5205	8.98e-239	8.98e-239	16.488	-16.488	0.57078	0.0720563	0.498724	-0.498724
CD52.TF	10	29	-9.5235	9.5235	3.11e-21	3.11e-21	-4.69315	4.69315	2.85728	2.99209	-0.13481	0.13481
CD53.TF	19	53	11.212	-11.212	9.69e-29	9.69e-29	5.53051	-5.53051	1.73812	1.60475	0.133365	-0.133365
CD55.TF	8	7	10.6866	-10.6866	3.19e-26	3.19e-26	5.26425	-5.26425	1.55693	1.36621	0.190718	-0.190718
CD58.TF	2	13	70.6121	-70.6121	0	0	18.7597	-18.7597	1.27829	-0.0844613	1.36275	-1.36275
CD59.TF	37	63	-26.9814	26.9814	2.78e-141	2.78e-141	-12.6391	12.6391	-0.244064	-0.191572	-0.0524927	0.0524927
CD6.TF	7	57	59.663	-59.663	0	0	18.7597	-18.7597	0.7808	0.0818777	0.698923	-0.698923
CD63.TF	8	20	-6.31304	6.31304	3.06e-10	3.06e-10	-3.09358	3.09358	2.04371	2.14871	-0.105005	0.105005
CD68.TF	48	78	-0.0100845	0.0100845	0.991955	0.991955	-1.20342	1.20342	1.06059	1.06079	-0.000190351	0.000190351
CD69.TF	22	28	-47.1512	47.1512	0	0	-18.7597	18.7597	1.25253	1.99858	-0.746048	0.746048
CD7.TF	23	36	-7.05813	7.05813	2.15e-12	2.15e-12	-3.46357	3.46357	0.763738	0.893668	-0.12993	0.12993
CD70.TF	24	44	-25.7999	25.7999	6.63e-130	6.63e-130	-12.1107	12.1107	-0.240977	-0.176328	-0.0646494	0.0646494
CD72.TF	10	70	69.7329	-69.7329	0	0	18.7597	-18.7597	0.572568	0.0736152	0.498953	-0.498953
CD74.TF	50	71	-45.2818	45.2818	1.86e-306	1.86e-306	-18.7006	18.7006	0.603478	1.23116	-0.627679	0.627679
CD79A.TF	104	72	-15.2857	15.2857	4.59e-50	4.59e-50	-7.41568	7.41568	-0.0152767	0.181598	-0.196875	0.196875
CD79B.TF	30	31	-32.7075	32.7075	9.22e-189	9.22e-189	-14.6402	14.6402	0.225378	0.755859	-0.530481	0.530481
CD80.TF	27	50	-34.7132	34.7132	4.62e-212	4.62e-212	-15.5284	15.5284	-0.249138	-0.166334	-0.0828044	0.0828044
CD81-AS1.TF	38	63	-32.3036	32.3036	3.85e-191	3.85e-191	-14.7333	14.7333	-0.255076	-0.19509	-0.059986	0.059986
CD81.TF	NA	27	NA	NA	NA	NA	NA	NA	NA	-0.099784	NA	NA
CD82.TF	4	10	15.6033	-15.6033	8.38e-54	8.38e-54	7.69922	-7.69922	0.902216	0.666212	0.236004	-0.236004
CD83.TF	7	36	96.7705	-96.7705	0	0	18.7597	-18.7597	1.56536	0.252136	1.31322	-1.31322
CD84.TF	NA	48	NA	NA	NA	NA	NA	NA	NA	-0.175341	NA	NA
CD86.TF	4	29	60.3009	-60.3009	0	0	18.7597	-18.7597	0.66167	-0.132851	0.794521	-0.794521
CD8A.TF	13	48	24.4149	-24.4149	3.72e-125	3.72e-125	11.8832	-11.8832	0.832237	0.397971	0.434267	-0.434267
CD8B.TF	11	38	24.6001	-24.6001	3.04e-127	3.04e-127	11.9837	-11.9837	0.731522	0.316034	0.415488	-0.415488
CD8B2.TF	41	59	-34.4768	34.4768	2.89e-210	2.89e-210	-15.4617	15.4617	-0.24398	-0.172371	-0.0716089	0.0716089
CD9.TF	31	51	-32.6825	32.6825	6.49e-199	6.49e-199	-15.0336	15.0336	-0.251726	-0.16742	-0.0843062	0.0843062
CD93.TF	10	38	24.8885	-24.8885	9.21e-131	9.21e-131	12.1513	-12.1513	0.569146	0.204193	0.364953	-0.364953
CD96.TF	8	35	102.912	-102.912	0	0	18.7597	-18.7597	1.50562	0.297795	1.20783	-1.20783
CD99.TF	19	72	-12.4862	12.4862	2.78e-35	2.78e-35	-6.16961	6.16961	2.07551	2.21535	-0.139839	0.139839
CD99L2.TF	27	43	-39.6422	39.6422	1.56e-255	1.56e-255	-17.0626	17.0626	-0.251111	-0.145649	-0.105463	0.105463
CDA.TF	19	34	1.8219	-1.8219	0.0685645	0.0685645	0.743284	-0.743284	0.532431	0.498615	0.0338162	-0.0338162
CDADC1.TF	2	55	36.4112	-36.4112	2.45e-260	2.45e-260	17.2238	-17.2238	0.350344	-0.122283	0.472627	-0.472627
CDAN1.TF	28	56	-23.9916	23.9916	2.19e-115	2.19e-115	-11.401	11.401	-0.237171	-0.184106	-0.0530654	0.0530654
CDC123.TF	6	11	65.2965	-65.2965	0	0	18.7597	-18.7597	1.07649	0.153466	0.923025	-0.923025
CDC14A.TF	17	65	9.87757	-9.87757	7.64e-23	7.64e-23	4.88454	-4.88454	-0.144479	-0.175436	0.0309571	-0.0309571
CDC14B.TF	37	54	-35.1765	35.1765	1.98e-213	1.98e-213	-15.579	15.579	-0.237866	-0.148172	-0.0896946	0.0896946
CDC16.TF	NA	32	NA	NA	NA	NA	NA	NA	NA	-0.14791	NA	NA
CDC20.TF	36	43	-30.9182	30.9182	1.5e-173	1.5e-173	-14.0301	14.0301	-0.243068	-0.167859	-0.0752093	0.0752093
CDC23.TF	17	40	-39.6104	39.6104	1.22e-252	1.22e-252	-16.9648	16.9648	-0.263765	-0.153595	-0.110169	0.110169
CDC25B.TF	2	37	89.4023	-89.4023	0	0	18.7597	-18.7597	2.08391	0.490773	1.59313	-1.59313
CDC25C.TF	38	50	-33.061	33.061	6.04e-194	6.04e-194	-14.8424	14.8424	-0.241357	-0.160566	-0.080791	0.080791
CDC26.TF	4	16	58.0861	-58.0861	0	0	18.7597	-18.7597	0.982789	0.115859	0.866931	-0.866931
CDC27.TF	NA	67	NA	NA	NA	NA	NA	NA	NA	-0.15747	NA	NA
CDC34.TF	6	54	-45.844	45.844	1e-306	1e-306	-18.7089	18.7089	-0.280757	-0.188675	-0.0920818	0.0920818
CDC37.TF	87	39	-69.4383	69.4383	0	0	-18.7597	18.7597	0.647952	1.41081	-0.762856	0.762856
CDC37L1-DT.TF	33	57	-52.5595	52.5595	0	0	-18.7597	18.7597	-0.255084	-0.12276	-0.132324	0.132324
CDC37L1.TF	23	46	-28.501	28.501	8.42e-154	8.42e-154	-13.1961	13.1961	-0.25766	-0.194885	-0.062775	0.062775
CDC40.TF	4	5	20.4954	-20.4954	2.13e-87	2.13e-87	9.89102	-9.89102	1.23122	0.736596	0.494622	-0.494622
CDC42.TF	161	229	-0.823476	0.823476	0.410306	0.410306	-0.113379	0.113379	1.87635	1.88203	-0.00568472	0.00568472
CDC42BPA.TF	39	64	-41.592	41.592	6.08e-282	6.08e-282	-17.9308	17.9308	-0.251212	-0.164151	-0.0870602	0.0870602
CDC42BPB.TF	37	67	-43.8629	43.8629	9.2e-302	9.2e-302	-18.5557	18.5557	-0.259604	-0.170349	-0.0892553	0.0892553
CDC42BPG.TF	47	NA	NA	NA	NA	NA	NA	NA	-0.24657	NA	NA	NA
CDC42EP1.TF	27	51	-37.2937	37.2937	1.54e-234	1.54e-234	-16.3396	16.3396	-0.259276	-0.174298	-0.0849781	0.0849781
CDC42EP2.TF	9	62	-37.7599	37.7599	3.33e-259	3.33e-259	-17.1859	17.1859	-0.259613	-0.168913	-0.0906992	0.0906992
CDC42EP3.TF	10	20	31.0605	-31.0605	5.48e-185	5.48e-185	14.4912	-14.4912	1.37941	0.840456	0.538958	-0.538958
CDC42EP4.TF	24	47	-34.9882	34.9882	7.08e-213	7.08e-213	-15.5585	15.5585	-0.260396	-0.180798	-0.0795981	0.0795981
CDC42SE1.TF	10	14	3.32896	-3.32896	0.000882569	0.000882569	1.56357	-1.56357	1.46793	1.41072	0.0572093	-0.0572093
CDC42SE2.TF	5	19	48.0689	-48.0689	0	0	18.7597	-18.7597	1.54022	0.723858	0.816366	-0.816366
CDC45.TF	30	53	-28.8939	28.8939	3.16e-159	3.16e-159	-13.4304	13.4304	-0.243426	-0.175974	-0.0674521	0.0674521
CDC5L.TF	3	42	76.8125	-76.8125	0	0	18.7597	-18.7597	0.968618	-0.165029	1.13365	-1.13365
CDC6.TF	43	45	-34.1142	34.1142	7.25e-201	7.25e-201	-15.1081	15.1081	-0.255972	-0.176394	-0.0795778	0.0795778
CDC7.TF	38	65	-33.0682	33.0682	7.64e-197	7.64e-197	-14.9542	14.9542	-0.245461	-0.176176	-0.0692853	0.0692853
CDC73.TF	2	31	72.5039	-72.5039	0	0	18.7597	-18.7597	1.24853	-0.12304	1.37157	-1.37157
CDCA2.TF	37	65	-30.5034	30.5034	9.21e-175	9.21e-175	-14.0797	14.0797	-0.245857	-0.18739	-0.0584677	0.0584677
CDCA3.TF	43	50	-38.5945	38.5945	1.35e-242	1.35e-242	-16.6208	16.6208	-0.252611	-0.160237	-0.0923743	0.0923743
CDCA4.TF	9	46	-20.4913	20.4913	6.37e-89	6.37e-89	-9.97908	9.97908	-0.228645	-0.16564	-0.0630054	0.0630054
CDCA5.TF	26	66	-23.9773	23.9773	3.42e-116	3.42e-116	-11.4416	11.4416	-0.236736	-0.185486	-0.0512496	0.0512496
CDCA7.TF	23	57	-24.6978	24.6978	2.79e-123	2.79e-123	-11.7922	11.7922	-0.236692	-0.178733	-0.0579592	0.0579592
CDCA7L.TF	9	54	51.5594	-51.5594	0	0	18.7597	-18.7597	0.583487	0.0798762	0.50361	-0.50361
CDCA8.TF	29	51	-14.9619	14.9619	7.61e-49	7.61e-49	-7.32084	7.32084	-0.228643	-0.195722	-0.0329213	0.0329213
CDCP1.TF	41	62	-36.6634	36.6634	1.9e-229	1.9e-229	-16.1595	16.1595	-0.255939	-0.181854	-0.0740851	0.0740851
CDH20.TF	26	57	-36.7297	36.7297	1.8e-234	1.8e-234	-16.3372	16.3372	-0.255756	-0.179678	-0.0760779	0.0760779
CDH23.TF	9	60	19.9746	-19.9746	3.19e-86	3.19e-86	9.82254	-9.82254	-0.106138	-0.187582	0.0814441	-0.0814441
CDH26.TF	37	55	-37.6861	37.6861	1.65e-237	1.65e-237	-16.4438	16.4438	-0.264417	-0.188851	-0.0755667	0.0755667
CDHR1.TF	28	NA	NA	NA	NA	NA	NA	NA	-0.239605	NA	NA	NA
CDHR3.TF	36	56	-30.5192	30.5192	3.72e-172	3.72e-172	-13.9729	13.9729	-0.245834	-0.17902	-0.0668143	0.0668143
CDHR5.TF	32	55	-25.1114	25.1114	2.84e-125	2.84e-125	-11.8889	11.8889	-0.233331	-0.178927	-0.0544039	0.0544039
CDIP1.TF	2	39	-21.5655	21.5655	2.41e-99	2.41e-99	-10.5618	10.5618	-0.250082	-0.158788	-0.0912932	0.0912932
CDIPT.TF	2	19	48.3445	-48.3445	0	0	18.7597	-18.7597	0.933118	0.0418799	0.891238	-0.891238
CDK1.TF	27	44	-22.255	22.255	2.56e-100	2.56e-100	-10.6147	10.6147	-0.23252	-0.174907	-0.0576127	0.0576127
CDK10.TF	2	47	45.1256	-45.1256	0	0	18.7597	-18.7597	0.447913	-0.148126	0.596039	-0.596039
CDK11A.TF	5	26	92.6627	-92.6627	0	0	18.7597	-18.7597	0.971527	-0.148043	1.11957	-1.11957
CDK11B.TF	3	29	81.7293	-81.7293	0	0	18.7597	-18.7597	1.05933	-0.178615	1.23795	-1.23795
CDK12.TF	3	25	80.2816	-80.2816	0	0	18.7597	-18.7597	1.01774	-0.178262	1.19601	-1.19601
CDK13.TF	NA	45	NA	NA	NA	NA	NA	NA	NA	-0.170053	NA	NA
CDK14.TF	42	67	-27.9536	27.9536	7.64e-150	7.64e-150	-13.0226	13.0226	-0.231023	-0.170637	-0.0603862	0.0603862
CDK16.TF	NA	60	NA	NA	NA	NA	NA	NA	NA	-0.146472	NA	NA
CDK17.TF	2	54	34.447	-34.447	8.38e-236	8.38e-236	16.3841	-16.3841	0.275479	-0.143367	0.418847	-0.418847
CDK18.TF	36	56	-42.0721	42.0721	3.07e-282	3.07e-282	-17.9403	17.9403	-0.254872	-0.16159	-0.0932826	0.0932826
CDK19.TF	10	64	-29.691	29.691	1.05e-175	1.05e-175	-14.1181	14.1181	-0.243915	-0.16951	-0.0744055	0.0744055
CDK2.TF	30	47	-24.8167	24.8167	3.02e-121	3.02e-121	-11.6926	11.6926	-0.244023	-0.187147	-0.0568757	0.0568757
CDK20.TF	27	47	-29.1175	29.1175	1.33e-159	1.33e-159	-13.4464	13.4464	-0.252591	-0.187916	-0.0646752	0.0646752
CDK2AP1.TF	10	54	-31.8016	31.8016	3.67e-193	3.67e-193	-14.812	14.812	-0.260802	-0.188423	-0.0723785	0.0723785
CDK2AP2.TF	9	11	62.5942	-62.5942	0	0	18.7597	-18.7597	1.42429	0.47374	0.950551	-0.950551
CDK3.TF	39	61	-44.8493	44.8493	5.62e-307	5.62e-307	-18.7166	18.7166	-0.24592	-0.138357	-0.107563	0.107563
CDK4.TF	2	32	54.1323	-54.1323	0	0	18.7597	-18.7597	0.797912	-0.132604	0.930515	-0.930515
CDK5.TF	NA	28	NA	NA	NA	NA	NA	NA	NA	-0.132811	NA	NA
CDK5R1.TF	28	47	-15.682	15.682	3.33e-53	3.33e-53	-7.6545	7.6545	-0.235666	-0.201507	-0.0341588	0.0341588
CDK5RAP1.TF	3	58	13.0094	-13.0094	3.44e-38	3.44e-38	6.43362	-6.43362	-0.0655141	-0.154014	0.0885004	-0.0885004
CDK5RAP2.TF	7	45	-46.4336	46.4336	0	0	-18.7645	18.7645	-0.280392	-0.172608	-0.107784	0.107784
CDK5RAP3.TF	6	11	80.9797	-80.9797	0	0	18.7597	-18.7597	1.27877	0.122892	1.15587	-1.15587
CDK6.TF	3	48	20.5992	-20.5992	4.16e-91	4.16e-91	10.104	-10.104	0.0298871	-0.141091	0.170978	-0.170978
CDK7.TF	16	59	-33.8646	33.8646	1.02e-211	1.02e-211	-15.5157	15.5157	-0.253957	-0.178304	-0.0756536	0.0756536
CDK8.TF	27	55	-35.2799	35.2799	4.17e-219	4.17e-219	-15.7871	15.7871	-0.247686	-0.164881	-0.0828045	0.0828045
CDK9.TF	NA	66	NA	NA	NA	NA	NA	NA	NA	-0.142003	NA	NA
CDKAL1.TF	12	52	-32.7929	32.7929	2.69e-200	2.69e-200	-15.0864	15.0864	-0.261069	-0.189172	-0.0718969	0.0718969
CDKL1.TF	25	64	-34.0067	34.0067	5.64e-210	5.64e-210	-15.4509	15.4509	-0.253742	-0.184299	-0.0694424	0.0694424
CDKL3.TF	35	56	-40.0798	40.0798	8.02e-262	8.02e-262	-17.2733	17.2733	-0.248218	-0.152987	-0.0952305	0.0952305
CDKL5.TF	25	54	-30.0955	30.0955	4.58e-170	4.58e-170	-13.8866	13.8866	-0.243447	-0.173971	-0.0694758	0.0694758
CDKN1A.TF	5	32	111.446	-111.446	0	0	18.7597	-18.7597	1.23241	-0.117831	1.35024	-1.35024
CDKN1B.TF	8	12	56.7681	-56.7681	0	0	18.7597	-18.7597	1.24549	0.407968	0.837521	-0.837521
CDKN1C.TF	19	56	40.3109	-40.3109	8.96774205988763e-317	8.96774205988763e-317	19.0154	-19.0154	0.0101721	-0.185436	0.195608	-0.195608
CDKN2A.TF	23	61	-21.3759	21.3759	7.47e-95	7.47e-95	-10.3147	10.3147	-0.228251	-0.178675	-0.049576	0.049576
CDKN2AIP.TF	6	50	112.689	-112.689	0	0	18.7597	-18.7597	0.931581	-0.155862	1.08744	-1.08744
CDKN2AIPNL.TF	NA	38	NA	NA	NA	NA	NA	NA	NA	-0.118727	NA	NA
CDKN2B-AS1.TF	29	61	-31.1303	31.1303	8.22e-182	8.22e-182	-14.3646	14.3646	-0.229422	-0.153899	-0.0755229	0.0755229
CDKN2B.TF	28	50	-30.7162	30.7162	1.31e-174	1.31e-174	-14.0734	14.0734	-0.247301	-0.17617	-0.0711306	0.0711306
CDKN2C.TF	28	52	-30.6449	30.6449	4.23e-174	4.23e-174	-14.0526	14.0526	-0.246923	-0.176725	-0.0701978	0.0701978
CDKN2D.TF	6	15	43.7267	-43.7267	0	0	18.7597	-18.7597	1.72063	0.894688	0.82594	-0.82594
CDKN3.TF	39	56	-38.8034	38.8034	6.75e-248	6.75e-248	-16.8032	16.8032	-0.258398	-0.174965	-0.0834334	0.0834334
CDNF.TF	34	58	-28.4748	28.4748	5.4e-154	5.4e-154	-13.2045	13.2045	-0.247657	-0.187968	-0.0596893	0.0596893
CDPF1.TF	24	66	-24.7519	24.7519	1.31e-123	1.31e-123	-11.8082	11.8082	-0.238255	-0.186459	-0.0517968	0.0517968
CDR2.TF	34	48	-31.5578	31.5578	2.15e-180	2.15e-180	-14.3078	14.3078	-0.250747	-0.176717	-0.0740293	0.0740293
CDS1.TF	29	NA	NA	NA	NA	NA	NA	NA	-0.242958	NA	NA	NA
CDS2.TF	4	28	83.2676	-83.2676	0	0	18.7597	-18.7597	1.01369	-0.10401	1.1177	-1.1177
CDT1.TF	47	43	-23.7638	23.7638	3.93e-112	3.93e-112	-11.2358	11.2358	-0.232149	-0.17206	-0.0600893	0.0600893
CDV3.TF	4	9	73.5974	-73.5974	0	0	18.7597	-18.7597	1.23927	0.0554976	1.18378	-1.18378
CDYL.TF	25	46	-28.6704	28.6704	9.96e-156	9.96e-156	-13.2798	13.2798	-0.251559	-0.186307	-0.0652528	0.0652528
CDYL2.TF	49	69	-35.5626	35.5626	1.12e-219	1.12e-219	-15.8079	15.8079	-0.239693	-0.166681	-0.0730115	0.0730115
CEACAM1.TF	38	69	-23.6065	23.6065	2.25e-112	2.25e-112	-11.2482	11.2482	-0.233127	-0.1876	-0.0455274	0.0455274
CEACAM19.TF	26	NA	NA	NA	NA	NA	NA	NA	-0.249497	NA	NA	NA
CEACAM21.TF	13	45	-31.9608	31.9608	1.62e-189	1.62e-189	-14.6698	14.6698	-0.255803	-0.172943	-0.0828593	0.0828593
CEACAM3.TF	27	46	-34.4673	34.4673	2.39e-208	2.39e-208	-15.3903	15.3903	-0.244194	-0.153701	-0.0904934	0.0904934
CEACAM4.TF	7	51	71.5135	-71.5135	0	0	18.7597	-18.7597	0.618612	-0.200692	0.819304	-0.819304
CEBPA-DT.TF	36	55	-33.7649	33.7649	5.72e-203	5.72e-203	-15.188	15.188	-0.245713	-0.170553	-0.0751595	0.0751595
CEBPA.TF	NA	45	NA	NA	NA	NA	NA	NA	NA	-0.168226	NA	NA
CEBPB-AS1.TF	33	45	-34.0096	34.0096	1.16e-202	1.16e-202	-15.1763	15.1763	-0.243761	-0.15695	-0.0868109	0.0868109
CEBPB.TF	13	14	2.0966	-2.0966	0.0361305	0.0361305	0.898735	-0.898735	1.04728	1.01156	0.0357243	-0.0357243
CEBPD.TF	35	47	-2.76352	2.76352	0.00574797	0.00574797	-1.26363	1.26363	0.572437	0.610483	-0.0380463	0.0380463
CEBPE.TF	46	59	-40.2989	40.2989	1.29e-262	1.29e-262	-17.2996	17.2996	-0.247597	-0.156289	-0.0913075	0.0913075
CEBPG.TF	2	24	70.74	-70.74	0	0	18.7597	-18.7597	1.16658	-0.139853	1.30644	-1.30644
CEBPZ.TF	7	18	66.54	-66.54	0	0	18.7597	-18.7597	0.941769	0.127451	0.814318	-0.814318
CEBPZOS.TF	NA	26	NA	NA	NA	NA	NA	NA	NA	-0.0468095	NA	NA
CELA1.TF	36	50	-34.6417	34.6417	7.25e-208	7.25e-208	-15.3722	15.3722	-0.251937	-0.170514	-0.0814234	0.0814234
CELF1.TF	3	15	59.8288	-59.8288	0	0	18.7597	-18.7597	1.12739	0.121396	1.006	-1.006
CELF2-AS1.TF	34	NA	NA	NA	NA	NA	NA	NA	-0.259768	NA	NA	NA
CELF2.TF	12	19	-5.52162	5.52162	3.64e-08	3.64e-08	-2.69212	2.69212	1.43747	1.51703	-0.0795641	0.0795641
CELSR1.TF	27	59	-27.7407	27.7407	1.6e-149	1.6e-149	-13.0084	13.0084	-0.231203	-0.167811	-0.0633917	0.0633917
CELSR2.TF	32	NA	NA	NA	NA	NA	NA	NA	-0.243622	NA	NA	NA
CELSR3.TF	36	60	-32.5225	32.5225	3.09e-193	3.09e-193	-14.8149	14.8149	-0.246818	-0.18224	-0.0645773	0.0645773
CEMIP2.TF	4	32	102.886	-102.886	0	0	18.7597	-18.7597	1.46645	-0.0113832	1.47783	-1.47783
CEND1.TF	32	45	-15.8604	15.8604	3.68e-54	3.68e-54	-7.7258	7.7258	-0.242239	-0.20876	-0.0334793	0.0334793
CENPA.TF	33	58	-38.2283	38.2283	6.7e-243	6.7e-243	-16.6313	16.6313	-0.260724	-0.177748	-0.0829753	0.0829753
CENPB.TF	NA	39	NA	NA	NA	NA	NA	NA	NA	-0.150486	NA	NA
CENPBD1.TF	35	62	-34.7226	34.7226	8.46e-213	8.46e-213	-15.5557	15.5557	-0.250007	-0.17613	-0.0738778	0.0738778
CENPC.TF	3	36	68.5664	-68.5664	0	0	18.7597	-18.7597	1.11542	0.0037482	1.11167	-1.11167
CENPE.TF	25	52	-30.4109	30.4109	7.07e-172	7.07e-172	-13.9614	13.9614	-0.264512	-0.206135	-0.0583764	0.0583764
CENPF.TF	35	64	-36.1119	36.1119	6.09e-227	6.09e-227	-16.07	16.07	-0.25931	-0.189831	-0.0694785	0.0694785
CENPH.TF	21	80	-37.8451	37.8451	7.3e-261	7.3e-261	-17.2413	17.2413	-0.253985	-0.182603	-0.0713821	0.0713821
CENPI.TF	36	56	-35.4213	35.4213	1.48e-219	1.48e-219	-15.8035	15.8035	-0.231307	-0.143446	-0.0878614	0.0878614
CENPJ.TF	35	56	-28.4822	28.4822	4.8e-154	4.8e-154	-13.2067	13.2067	-0.235889	-0.169877	-0.0660118	0.0660118
CENPK.TF	8	49	203.755	-203.755	0	0	18.7597	-18.7597	1.68908	-0.204863	1.89394	-1.89394
CENPL.TF	36	53	-39.999	39.999	6.28e-257	6.28e-257	-17.1096	17.1096	-0.250928	-0.152277	-0.0986509	0.0986509
CENPM.TF	20	51	-32.2901	32.2901	6.06e-196	6.06e-196	-14.9196	14.9196	-0.236922	-0.149843	-0.0870785	0.0870785
CENPN.TF	21	49	-30.076	30.076	7.16e-169	7.16e-169	-13.837	13.837	-0.247781	-0.1741	-0.0736811	0.0736811
CENPO.TF	22	67	-26.5765	26.5765	5.3e-140	5.3e-140	-12.5807	12.5807	-0.243865	-0.187093	-0.056772	0.056772
CENPP.TF	30	55	-34.5916	34.5916	7.64e-212	7.64e-212	-15.5203	15.5203	-0.242356	-0.160419	-0.0819368	0.0819368
CENPQ.TF	31	53	-18.4677	18.4677	5.88e-72	5.88e-72	-8.95006	8.95006	-0.236167	-0.198008	-0.0381582	0.0381582
CENPS.TF	24	49	-28.4165	28.4165	2.6e-153	2.6e-153	-13.1748	13.1748	-0.24561	-0.177239	-0.0683713	0.0683713
CENPT.TF	2	37	20.7736	-20.7736	1.93e-92	1.93e-92	10.1795	-10.1795	0.017415	-0.183819	0.201234	-0.201234
CENPU.TF	36	46	-22.2498	22.2498	1.29e-100	1.29e-100	-10.6308	10.6308	-0.244262	-0.19436	-0.0499023	0.0499023
CENPV.TF	20	57	-23.3098	23.3098	1.08e-110	1.08e-110	-11.1621	11.1621	-0.24771	-0.198525	-0.0491847	0.0491847
CENPW.TF	5	39	-25.4367	25.4367	6.58e-133	6.58e-133	-12.2524	12.2524	-0.24643	-0.161509	-0.0849214	0.0849214
CENPX.TF	2	18	67.8395	-67.8395	0	0	18.7597	-18.7597	1.22582	-0.0642414	1.29006	-1.29006
CEP104.TF	4	55	13.1397	-13.1397	6.32e-39	6.32e-39	6.49876	-6.49876	-0.119141	-0.187817	0.0686763	-0.0686763
CEP112.TF	30	52	-19.8627	19.8627	6.49e-82	6.49e-82	-9.56734	9.56734	-0.243699	-0.20337	-0.0403293	0.0403293
CEP120.TF	16	58	-57.025	57.025	0	0	-18.7597	18.7597	-0.273891	-0.143279	-0.130612	0.130612
CEP126.TF	28	69	-39.0861	39.0861	1.32e-261	1.32e-261	-17.2661	17.2661	-0.245097	-0.159388	-0.0857092	0.0857092
CEP128.TF	49	47	-13.8901	13.8901	3.16e-42	3.16e-42	-6.78329	6.78329	-0.22639	-0.196602	-0.0297879	0.0297879
CEP131.TF	37	42	-32.1684	32.1684	2.41e-184	2.41e-184	-14.4657	14.4657	-0.244928	-0.16274	-0.0821875	0.0821875
CEP135.TF	6	52	-32.0449	32.0449	4.36e-199	4.36e-199	-15.0402	15.0402	-0.260153	-0.176825	-0.0833286	0.0833286
CEP152.TF	31	54	-35.8766	35.8766	1.27e-222	1.27e-222	-15.9147	15.9147	-0.252539	-0.171765	-0.0807741	0.0807741
CEP162.TF	35	54	-37.3223	37.3223	1.12e-234	1.12e-234	-16.3445	16.3445	-0.252189	-0.166459	-0.0857302	0.0857302
CEP164.TF	NA	37	NA	NA	NA	NA	NA	NA	NA	-0.0995958	NA	NA
CEP170.TF	NA	48	NA	NA	NA	NA	NA	NA	NA	-0.182286	NA	NA
CEP19.TF	30	53	-34.2806	34.2806	2.58e-206	2.58e-206	-15.3141	15.3141	-0.241257	-0.154512	-0.0867452	0.0867452
CEP192.TF	32	41	-45.5207	45.5207	4.62e-301	4.62e-301	-18.534	18.534	-0.257994	-0.115327	-0.142667	0.142667
CEP250.TF	15	54	-12.6705	12.6705	4.29e-36	4.29e-36	-6.2445	6.2445	-0.196672	-0.159402	-0.0372704	0.0372704
CEP290.TF	23	65	-37.257	37.257	2.95e-243	2.95e-243	-16.6437	16.6437	-0.241139	-0.152235	-0.0889039	0.0889039
CEP295.TF	23	42	-26.3368	26.3368	5.46e-134	5.46e-134	-12.303	12.303	-0.241778	-0.173172	-0.0686066	0.0686066
CEP295NL.TF	34	NA	NA	NA	NA	NA	NA	NA	-0.232702	NA	NA	NA
CEP350.TF	4	30	76.2636	-76.2636	0	0	18.7597	-18.7597	0.994932	-0.0271216	1.02205	-1.02205
CEP41.TF	33	63	-33.3462	33.3462	4.78e-201	4.78e-201	-15.115	15.115	-0.245204	-0.175104	-0.0701007	0.0701007
CEP44.TF	41	51	-32.4897	32.4897	1.16e-187	1.16e-187	-14.597	14.597	-0.255358	-0.184388	-0.0709704	0.0709704
CEP55.TF	38	58	-29.4217	29.4217	1.39e-162	1.39e-162	-13.5733	13.5733	-0.227976	-0.158101	-0.0698756	0.0698756
CEP57.TF	5	27	83.2698	-83.2698	0	0	18.7597	-18.7597	1.1041	0.00803489	1.09607	-1.09607
CEP57L1.TF	30	72	-37.3215	37.3215	1.28e-243	1.28e-243	-16.6562	16.6562	-0.24912	-0.174195	-0.0749249	0.0749249
CEP63.TF	NA	35	NA	NA	NA	NA	NA	NA	NA	-0.164357	NA	NA
CEP68.TF	22	48	-34.1672	34.1672	1.7e-207	1.7e-207	-15.3584	15.3584	-0.249366	-0.161646	-0.08772	0.08772
CEP70.TF	29	54	-32.315	32.315	6.94e-190	6.94e-190	-14.6842	14.6842	-0.244346	-0.169695	-0.074651	0.074651
CEP72.TF	22	61	-40.076	40.076	4.45e-272	4.45e-272	-17.6115	17.6115	-0.25097	-0.159305	-0.0916655	0.0916655
CEP76.TF	30	53	-30.8176	30.8176	8.82e-176	8.82e-176	-14.1212	14.1212	-0.24417	-0.176051	-0.0681192	0.0681192
CEP78.TF	4	53	53.7312	-53.7312	0	0	18.7597	-18.7597	0.941624	-0.144917	1.08654	-1.08654
CEP83.TF	30	59	-13.7429	13.7429	8.92e-42	8.92e-42	-6.74512	6.74512	-0.217905	-0.187169	-0.0307357	0.0307357
CEP85.TF	32	55	-30.3064	30.3064	8.84e-172	8.84e-172	-13.9574	13.9574	-0.246339	-0.182622	-0.063717	0.063717
CEP85L.TF	NA	47	NA	NA	NA	NA	NA	NA	NA	-0.168438	NA	NA
CEP89.TF	33	55	-25.2009	25.2009	1.32e-125	1.32e-125	-11.905	11.905	-0.235217	-0.180168	-0.0550495	0.0550495
CEP95.TF	9	57	-15.778	15.778	8.53e-55	8.53e-55	-7.77275	7.77275	-0.230992	-0.187648	-0.0433442	0.0433442
CEP97.TF	31	53	-28.5568	28.5568	9.73e-154	9.73e-154	-13.1934	13.1934	-0.239523	-0.170579	-0.0689439	0.0689439
CEPT1.TF	3	55	-48.8153	48.8153	0	0	-18.7597	18.7597	-0.280757	-0.18232	-0.098437	0.098437
CERCAM.TF	37	61	-29.3441	29.3441	2.53e-162	2.53e-162	-13.5623	13.5623	-0.24563	-0.187673	-0.057957	0.057957
CERK.TF	7	51	-22.8412	22.8412	2.07e-109	2.07e-109	-11.0958	11.0958	-0.238885	-0.171586	-0.0672992	0.0672992
CERKL.TF	38	47	-27.976	27.976	3.7e-147	3.7e-147	-12.9035	12.9035	-0.243628	-0.177655	-0.0659738	0.0659738
CERNA1.TF	29	67	-42.6521	42.6521	3.37e-290	3.37e-290	-18.1937	18.1937	-0.263925	-0.177425	-0.0864994	0.0864994
CERS2.TF	2	30	66.605	-66.605	0	0	18.7597	-18.7597	1.20305	-0.0694127	1.27247	-1.27247
CERS4.TF	4	54	-26.9695	26.9695	2.12e-149	2.12e-149	-13.003	13.003	-0.261333	-0.188896	-0.0724369	0.0724369
CERS5.TF	7	54	-38.5293	38.5293	1.27e-265	1.27e-265	-17.3994	17.3994	-0.262162	-0.162975	-0.0991872	0.0991872
CERS6.TF	4	40	-44.1529	44.1529	8.03e-294	8.03e-294	-18.3079	18.3079	-0.278521	-0.159454	-0.119067	0.119067
CES1.TF	4	41	110.883	-110.883	0	0	18.7597	-18.7597	1.84858	-0.112002	1.96058	-1.96058
CES2.TF	4	53	-32.5827	32.5827	3.13e-208	3.13e-208	-15.3859	15.3859	-0.261396	-0.170412	-0.0909849	0.0909849
CES4A.TF	31	52	-32.4863	32.4863	2.79e-189	2.79e-189	-14.6605	14.6605	-0.257816	-0.187861	-0.0699555	0.0699555
CETN2.TF	19	49	-39.7462	39.7462	5.93e-258	5.93e-258	-17.144	17.144	-0.268183	-0.178737	-0.0894455	0.0894455
CETN3.TF	41	73	-50.1367	50.1367	0	0	-18.7597	18.7597	-0.25345	-0.147126	-0.106324	0.106324
CETP.TF	29	53	-39.5949	39.5949	4.05e-255	4.05e-255	-17.0486	17.0486	-0.260262	-0.168945	-0.0913167	0.0913167
CFAP20.TF	4	44	-19.6367	19.6367	4.94e-83	4.94e-83	-9.63425	9.63425	-0.242792	-0.175371	-0.0674215	0.0674215
CFAP298.TF	NA	42	NA	NA	NA	NA	NA	NA	NA	-0.136421	NA	NA
CFAP36.TF	2	57	-50.7787	50.7787	0	0	-18.7597	18.7597	-0.280757	-0.173013	-0.107744	0.107744
CFAP44.TF	29	63	-27.5264	27.5264	6.71e-148	6.71e-148	-12.9365	12.9365	-0.248473	-0.195608	-0.0528645	0.0528645
CFAP45.TF	33	56	-24.7319	24.7319	1.12e-121	1.12e-121	-11.7138	11.7138	-0.236185	-0.183946	-0.0522389	0.0522389
CFAP54.TF	35	51	-17.9368	17.9368	5.83e-68	5.83e-68	-8.69008	8.69008	-0.23325	-0.194855	-0.0383955	0.0383955
CFAP58-DT.TF	25	55	-20.6546	20.6546	2.37e-88	2.37e-88	-9.94618	9.94618	-0.232846	-0.183435	-0.0494112	0.0494112
CFAP70.TF	33	61	-11.0818	11.0818	4.75e-28	4.75e-28	-5.45876	5.45876	-0.239938	-0.2196	-0.0203374	0.0203374
CFAP97.TF	4	26	120.607	-120.607	0	0	18.7597	-18.7597	1.27109	-0.0792532	1.35034	-1.35034
CFAP97D2.TF	33	65	-33.6706	33.6706	1.37e-204	1.37e-204	-15.2492	15.2492	-0.244977	-0.17293	-0.0720467	0.0720467
CFD.TF	31	54	-4.98697	4.98697	6.48e-07	6.48e-07	-2.42022	2.42022	1.01369	1.11771	-0.104011	0.104011
CFDP1.TF	3	15	55.7717	-55.7717	0	0	18.7597	-18.7597	0.914538	0.020089	0.894449	-0.894449
CFH.TF	30	42	-35.9038	35.9038	1.23e-218	1.23e-218	-15.7701	15.7701	-0.245719	-0.148201	-0.0975189	0.0975189
CFL1.TF	13	24	18.558	-18.558	2.08e-72	2.08e-72	8.97895	-8.97895	3.61017	3.31131	0.298852	-0.298852
CFL2.TF	28	54	-28.3684	28.3684	1.94e-153	1.94e-153	-13.1803	13.1803	-0.248395	-0.187189	-0.0612062	0.0612062
CFLAR-AS1.TF	32	38	-36.9668	36.9668	5.47e-226	5.47e-226	-16.0359	16.0359	-0.26102	-0.166077	-0.0949432	0.0949432
CFLAR.TF	16	15	-19.0447	19.0447	5.63e-75	5.63e-75	-9.14162	9.14162	1.00198	1.28523	-0.283248	0.283248
CFP.TF	76	66	-7.85203	7.85203	5.65e-15	5.65e-15	-3.86188	3.86188	0.474857	0.593343	-0.118485	0.118485
CGAS.TF	NA	37	NA	NA	NA	NA	NA	NA	NA	-0.172691	NA	NA
CGGBP1.TF	3	7	46.5683	-46.5683	0	0	18.7597	-18.7597	1.20181	0.305448	0.896364	-0.896364
CGRRF1.TF	NA	56	NA	NA	NA	NA	NA	NA	NA	-0.182062	NA	NA
CH25H.TF	43	57	-31.1531	31.1531	5.44e-176	5.44e-176	-14.1298	14.1298	-0.242441	-0.171153	-0.071288	0.071288
CHAC1.TF	30	NA	NA	NA	NA	NA	NA	NA	-0.248273	NA	NA	NA
CHAC2.TF	29	65	-15.0312	15.0312	1.89e-49	1.89e-49	-7.36799	7.36799	-0.232246	-0.202731	-0.0295153	0.0295153
CHAD.TF	36	56	-38.5806	38.5806	5.07e-249	5.07e-249	-16.8417	16.8417	-0.253513	-0.171152	-0.0823608	0.0823608
CHADL.TF	23	59	-39.903	39.903	6.23e-264	6.23e-264	-17.3434	17.3434	-0.25833	-0.169201	-0.0891296	0.0891296
CHAF1A.TF	12	47	-36.6131	36.6131	2.7e-231	2.7e-231	-16.2251	16.2251	-0.268695	-0.186047	-0.0826477	0.0826477
CHAF1B.TF	24	62	-51.0271	51.0271	0	0	-18.7597	18.7597	-0.260624	-0.137297	-0.123327	0.123327
CHAMP1.TF	17	55	-16.4859	16.4859	4.71e-59	4.71e-59	-8.08076	8.08076	-0.236843	-0.200164	-0.0366784	0.0366784
CHCHD1.TF	3	10	-16.9562	16.9562	3.98e-63	3.98e-63	-8.36489	8.36489	0.879233	1.16981	-0.290578	0.290578
CHCHD10.TF	9	15	-12.5841	12.5841	2.17e-35	2.17e-35	-6.17959	6.17959	1.63019	1.87424	-0.244046	0.244046
CHCHD2.TF	94	114	50.5002	-50.5002	0	0	18.7597	-18.7597	2.64445	2.23577	0.408675	-0.408675
CHCHD3.TF	4	15	90.4564	-90.4564	0	0	18.7597	-18.7597	1.29105	-0.0319599	1.32301	-1.32301
CHCHD4.TF	20	51	-32.306	32.306	1.52e-190	1.52e-190	-14.71	14.71	-0.263421	-0.19745	-0.0659704	0.0659704
CHCHD5.TF	5	6	23.987	-23.987	4.36e-116	4.36e-116	11.4363	-11.4363	1.39539	0.826956	0.568437	-0.568437
CHCHD6.TF	26	50	-28.158	28.158	3.62e-152	3.62e-152	-13.1248	13.1248	-0.238861	-0.171758	-0.0671027	0.0671027
CHCHD7.TF	5	10	41.476	-41.476	3.95252516672997e-323	3.95252516672997e-323	19.2067	-19.2067	1.00732	0.337237	0.670082	-0.670082
CHD1.TF	5	20	91.2479	-91.2479	0	0	18.7597	-18.7597	1.066	-0.0553937	1.12139	-1.12139
CHD1L.TF	NA	54	NA	NA	NA	NA	NA	NA	NA	-0.149384	NA	NA
CHD2.TF	6	14	88.5616	-88.5616	0	0	18.7597	-18.7597	1.34295	0.12158	1.22137	-1.22137
CHD3.TF	4	18	88.3854	-88.3854	0	0	18.7597	-18.7597	1.19426	-0.0720389	1.2663	-1.2663
CHD4.TF	4	9	77.1272	-77.1272	0	0	18.7597	-18.7597	1.28449	0.0420441	1.24244	-1.24244
CHD6.TF	NA	54	NA	NA	NA	NA	NA	NA	NA	-0.0874511	NA	NA
CHD7.TF	15	68	69.2755	-69.2755	0	0	18.7597	-18.7597	0.0710342	-0.159501	0.230535	-0.230535
CHD8.TF	3	39	74.3537	-74.3537	0	0	18.7597	-18.7597	0.905806	-0.154288	1.06009	-1.06009
CHD9.TF	4	28	89.4896	-89.4896	0	0	18.7597	-18.7597	1.16753	-0.0667831	1.23432	-1.23432
CHEK1.TF	30	64	-29.8435	29.8435	6.14e-170	6.14e-170	-13.8813	13.8813	-0.235172	-0.170824	-0.0643473	0.0643473
CHEK2.TF	21	45	-20.0614	20.0614	7.27e-84	7.27e-84	-9.68369	9.68369	-0.226546	-0.17505	-0.0514962	0.0514962
CHERP.TF	6	57	-60.5509	60.5509	0	0	-18.7597	18.7597	-0.280319	-0.134543	-0.145776	0.145776
CHFR.TF	NA	60	NA	NA	NA	NA	NA	NA	NA	-0.174285	NA	NA
CHI3L2.TF	23	49	-21.4182	21.4182	1.41e-94	1.41e-94	-10.2994	10.2994	-0.22671	-0.17302	-0.0536901	0.0536901
CHIC1.TF	30	50	-29.8751	29.8751	3.79e-165	3.79e-165	-13.6815	13.6815	-0.24656	-0.175182	-0.0713778	0.0713778
CHIC2.TF	3	19	68.623	-68.623	0	0	18.7597	-18.7597	1.21958	0.100418	1.11916	-1.11916
CHID1.TF	3	50	84.5022	-84.5022	0	0	18.7597	-18.7597	1.05568	-0.197843	1.25352	-1.25352
CHKA.TF	18	66	-21.664	21.664	4.59e-98	4.59e-98	-10.492	10.492	-0.243151	-0.19804	-0.045111	0.045111
CHKB-CPT1B.TF	32	40	-25.9332	25.9332	4.64e-129	4.64e-129	-12.0705	12.0705	-0.235905	-0.164548	-0.0713568	0.0713568
CHKB-DT.TF	29	64	-28.4932	28.4932	6.54e-156	6.54e-156	-13.2877	13.2877	-0.24734	-0.189487	-0.0578531	0.0578531
CHKB.TF	7	58	-48.5755	48.5755	0	0	-18.7597	18.7597	-0.27579	-0.171763	-0.104028	0.104028
CHL1.TF	33	59	-36.0748	36.0748	2.29e-225	2.29e-225	-16.0136	16.0136	-0.259585	-0.187252	-0.0723328	0.0723328
CHM.TF	25	53	-27.7646	27.7646	8.76e-150	8.76e-150	-13.0199	13.0199	-0.237537	-0.171986	-0.0655508	0.0655508
CHML.TF	35	65	-31.781	31.781	3.01e-186	3.01e-186	-14.5411	14.5411	-0.250656	-0.18692	-0.0637354	0.0637354
CHMP1A.TF	5	24	90.8813	-90.8813	0	0	18.7597	-18.7597	0.967504	-0.151272	1.11878	-1.11878
CHMP1B.TF	NA	57	NA	NA	NA	NA	NA	NA	NA	-0.165749	NA	NA
CHMP2A.TF	8	24	-21.1444	21.1444	5.04e-94	5.04e-94	-10.2684	10.2684	1.17783	1.47982	-0.301986	0.301986
CHMP2B.TF	4	21	65.4847	-65.4847	0	0	18.7597	-18.7597	1.15352	0.183739	0.969785	-0.969785
CHMP3.TF	2	26	71.4388	-71.4388	0	0	18.7597	-18.7597	1.13361	-0.183979	1.31759	-1.31759
CHMP4A.TF	NA	48	NA	NA	NA	NA	NA	NA	NA	-0.150412	NA	NA
CHMP4B.TF	7	11	8.94106	-8.94106	5.92e-19	5.92e-19	4.40812	-4.40812	1.26383	1.11394	0.149892	-0.149892
CHMP5.TF	10	13	58.5883	-58.5883	0	0	18.7597	-18.7597	1.26557	0.402297	0.863273	-0.863273
CHMP6.TF	3	45	74.5061	-74.5061	0	0	18.7597	-18.7597	0.949982	-0.155937	1.10592	-1.10592
CHMP7.TF	NA	54	NA	NA	NA	NA	NA	NA	NA	-0.17783	NA	NA
CHN1.TF	42	54	-32.1622	32.1622	1.52e-185	1.52e-185	-14.5133	14.5133	-0.249579	-0.177871	-0.0717085	0.0717085
CHN2.TF	34	61	-26.2654	26.2654	2.11e-135	2.11e-135	-12.3688	12.3688	-0.231526	-0.1739	-0.0576259	0.0576259
CHODL.TF	35	44	-27.5679	27.5679	4.93e-144	4.93e-144	-12.7636	12.7636	-0.235529	-0.167037	-0.0684928	0.0684928
CHORDC1.TF	NA	32	NA	NA	NA	NA	NA	NA	NA	-0.116506	NA	NA
CHP1.TF	NA	16	NA	NA	NA	NA	NA	NA	NA	0.0111116	NA	NA
CHPF.TF	22	56	-32.7172	32.7172	4.51e-196	4.51e-196	-14.9245	14.9245	-0.261144	-0.197458	-0.0636867	0.0636867
CHPF2.TF	14	53	-39.2327	39.2327	2.22e-261	2.22e-261	-17.2586	17.2586	-0.266808	-0.182793	-0.0840155	0.0840155
CHPT1.TF	3	29	54.4956	-54.4956	0	0	18.7597	-18.7597	0.686748	-0.0628221	0.74957	-0.74957
CHRAC1.TF	3	22	55.3781	-55.3781	0	0	18.7597	-18.7597	0.997641	0.108368	0.889274	-0.889274
CHRFAM7A.TF	29	52	-34.6493	34.6493	5.36e-210	5.36e-210	-15.4517	15.4517	-0.252311	-0.171047	-0.0812639	0.0812639
CHRM3-AS2.TF	24	50	-29.6825	29.6825	6.44e-166	6.44e-166	-13.7138	13.7138	-0.241391	-0.169172	-0.0722192	0.0722192
CHRNA1.TF	28	54	-16.2979	16.2979	2.35e-57	2.35e-57	-7.95931	7.95931	-0.231162	-0.196766	-0.0343962	0.0343962
CHRNA5.TF	22	52	-24.0419	24.0419	2.24e-116	2.24e-116	-11.4508	11.4508	-0.244192	-0.19072	-0.0534726	0.0534726
CHRNA7.TF	38	50	-38.2491	38.2491	5.83e-239	5.83e-239	-16.4945	16.4945	-0.264847	-0.17871	-0.0861364	0.0861364
CHRNB1.TF	14	51	-31.4063	31.4063	3.09e-187	3.09e-187	-14.5802	14.5802	-0.252692	-0.177624	-0.0750687	0.0750687
CHRNE.TF	36	58	-35.0293	35.0293	5.73e-216	5.73e-216	-15.6724	15.6724	-0.252202	-0.180122	-0.0720802	0.0720802
CHST10.TF	34	37	-25.4929	25.4929	5.39e-125	5.39e-125	-11.8754	11.8754	-0.241403	-0.175401	-0.066002	0.066002
CHST11.TF	3	38	77.0957	-77.0957	0	0	18.7597	-18.7597	1.04812	-0.116155	1.16427	-1.16427
CHST12.TF	3	48	60.2742	-60.2742	0	0	18.7597	-18.7597	1.2226	0.220483	1.00212	-1.00212
CHST13.TF	29	55	-30.2971	30.2971	3.82e-171	3.82e-171	-13.9311	13.9311	-0.249739	-0.183743	-0.0659967	0.0659967
CHST14.TF	32	57	-33.8098	33.8098	2.64e-203	2.64e-203	-15.2007	15.2007	-0.243168	-0.165246	-0.0779223	0.0779223
CHST15.TF	3	47	42.3968	-42.3968	0	0	18.7597	-18.7597	0.357552	-0.161081	0.518633	-0.518633
CHST2.TF	15	52	-32.6266	32.6266	8.62e-200	8.62e-200	-15.0671	15.0671	-0.246522	-0.167648	-0.0788736	0.0788736
CHST7.TF	9	52	-26.1948	26.1948	1.56e-139	1.56e-139	-12.5592	12.5592	-0.242284	-0.170523	-0.0717603	0.0717603
CHSY1.TF	14	44	-30.9768	30.9768	9.92e-178	9.92e-178	-14.2003	14.2003	-0.265617	-0.196628	-0.0689885	0.0689885
CHTF18.TF	36	58	-40.6539	40.6539	6.04e-267	6.04e-267	-17.4431	17.4431	-0.255187	-0.163235	-0.0919521	0.0919521
CHTF8.TF	2	18	52.4437	-52.4437	0	0	18.7597	-18.7597	1.11592	0.0991361	1.01678	-1.01678
CHTOP.TF	3	23	63.9934	-63.9934	0	0	18.7597	-18.7597	0.848597	-0.101424	0.95002	-0.95002
CHUK.TF	35	53	-28.8328	28.8328	1.27e-156	1.27e-156	-13.3184	13.3184	-0.246641	-0.184324	-0.0623168	0.0623168
CHURC1.TF	3	15	56.1296	-56.1296	0	0	18.7597	-18.7597	1.25284	0.272774	0.980067	-0.980067
CIAO1.TF	2	22	54.4194	-54.4194	0	0	18.7597	-18.7597	1.06362	0.0480118	1.01561	-1.01561
CIAPIN1.TF	2	27	23.9221	-23.9221	6.25e-121	6.25e-121	11.6771	-11.6771	0.168298	-0.110197	0.278495	-0.278495
CIB1.TF	28	61	-31.3335	31.3335	4.89e-183	4.89e-183	-14.4136	14.4136	1.06432	1.40027	-0.335946	0.335946
CIB2.TF	36	45	-29.165	29.165	1.19e-157	1.19e-157	-13.3628	13.3628	-0.250552	-0.183776	-0.0667761	0.0667761
CIC.TF	3	58	-31.1808	31.1808	2.25e-196	2.25e-196	-14.9362	14.9362	-0.260203	-0.166223	-0.0939801	0.0939801
CIDEB.TF	8	64	-20.6558	20.6558	4.32e-91	4.32e-91	-10.1031	10.1031	-0.241297	-0.187825	-0.0534716	0.0534716
CIITA.TF	2	60	36.0252	-36.0252	3.66e-255	3.66e-255	17.0501	-17.0501	0.467873	-0.0980986	0.565972	-0.565972
CINP.TF	3	28	75.6823	-75.6823	0	0	18.7597	-18.7597	0.905925	-0.190599	1.09652	-1.09652
CIP2A.TF	35	49	-25.5077	25.5077	1.99e-127	1.99e-127	-11.9926	11.9926	-0.252647	-0.201799	-0.0508481	0.0508481
CIPC.TF	38	54	-31.9187	31.9187	1.04e-185	1.04e-185	-14.5198	14.5198	-0.252109	-0.187011	-0.0650978	0.0650978
CIR1.TF	5	20	53.2307	-53.2307	0	0	18.7597	-18.7597	1.45201	0.599254	0.85276	-0.85276
CIRBP.TF	20	99	11.5579	-11.5579	1.54e-30	1.54e-30	5.71331	-5.71331	2.03167	1.90489	0.126777	-0.126777
CISD1.TF	NA	16	NA	NA	NA	NA	NA	NA	NA	-0.144473	NA	NA
CISD2.TF	4	9	55.0245	-55.0245	0	0	18.7597	-18.7597	1.16934	0.20827	0.961071	-0.961071
CISD3.TF	9	5	41.1645	-41.1645	4.2e-287	4.2e-287	18.0956	-18.0956	1.13917	0.363657	0.775516	-0.775516
CISH.TF	8	49	126.046	-126.046	0	0	18.7597	-18.7597	0.794678	-0.190904	0.985582	-0.985582
CIT.TF	34	63	-37.9638	37.9638	1.67e-246	1.67e-246	-16.7555	16.7555	-0.248598	-0.166609	-0.0819891	0.0819891
CITED2.TF	5	7	39.0884	-39.0884	1.36e-280	1.36e-280	17.8874	-17.8874	1.46545	0.67213	0.793318	-0.793318
CITED4.TF	23	39	-29.5121	29.5121	1.58e-160	1.58e-160	-13.486	13.486	-0.256053	-0.181664	-0.0743895	0.0743895
CIZ1.TF	NA	45	NA	NA	NA	NA	NA	NA	NA	-0.186143	NA	NA
CKAP2.TF	18	42	-26.5217	26.5217	1.3e-137	1.3e-137	-12.471	12.471	-0.230471	-0.152748	-0.0777234	0.0777234
CKAP2L.TF	24	65	-12.6565	12.6565	6.28e-36	6.28e-36	-6.22929	6.22929	-0.214829	-0.1849	-0.0299286	0.0299286
CKAP4.TF	6	31	27.8145	-27.8145	1.99e-155	1.99e-155	13.2668	-13.2668	0.842053	0.387264	0.45479	-0.45479
CKAP5.TF	7	58	27.1824	-27.1824	2.68e-154	2.68e-154	13.2178	-13.2178	-0.0262842	-0.158795	0.132511	-0.132511
CKB.TF	32	59	-19.2033	19.2033	5.57e-78	5.57e-78	-9.32837	9.32837	-0.219251	-0.174486	-0.0447647	0.0447647
CKLF-CMTM1.TF	37	60	-30.4674	30.4674	2.01e-172	2.01e-172	-13.9838	13.9838	-0.238366	-0.172848	-0.0655182	0.0655182
CKLF.TF	6	11	49.8143	-49.8143	0	0	18.7597	-18.7597	1.40907	0.553816	0.855254	-0.855254
CKM.TF	34	47	-20.8132	20.8132	1.28e-88	1.28e-88	-9.96169	9.96169	-0.240895	-0.195419	-0.0454752	0.0454752
CKMT2-AS1.TF	31	57	-25.9549	25.9549	1.01e-132	1.01e-132	-12.2436	12.2436	-0.230149	-0.172326	-0.0578229	0.0578229
CKS1B.TF	NA	40	NA	NA	NA	NA	NA	NA	NA	-0.180861	NA	NA
CKS2.TF	NA	41	NA	NA	NA	NA	NA	NA	NA	-0.171779	NA	NA
CLASP1.TF	17	46	-38.2987	38.2987	4.95e-251	4.95e-251	-16.9102	16.9102	-0.25109	-0.15057	-0.10052	0.10052
CLASP2.TF	10	58	-44.1537	44.1537	3.94992578855407e-316	3.94992578855407e-316	-18.9959	18.9959	-0.264895	-0.157	-0.107895	0.107895
CLASRP.TF	NA	39	NA	NA	NA	NA	NA	NA	NA	-0.148601	NA	NA
CLBA1.TF	34	54	-20.5931	20.5931	1.86e-87	1.86e-87	-9.89438	9.89438	-0.239646	-0.197545	-0.0421014	0.0421014
CLCC1.TF	39	61	-34.125	34.125	3.11e-207	3.11e-207	-15.3485	15.3485	-0.239615	-0.164712	-0.0749027	0.0749027
CLCF1.TF	32	56	-32.5162	32.5162	5.17e-191	5.17e-191	-14.7283	14.7283	-0.245768	-0.17164	-0.0741279	0.0741279
CLCN1.TF	36	61	-34.6913	34.6913	5.54e-212	5.54e-212	-15.5255	15.5255	-0.247255	-0.173162	-0.0740928	0.0740928
CLCN2.TF	25	63	-26.1445	26.1445	1.47e-135	1.47e-135	-12.3761	12.3761	-0.230278	-0.170991	-0.0592869	0.0592869
CLCN3.TF	14	62	-25.6016	25.6016	9.48e-133	9.48e-133	-12.2449	12.2449	-0.249234	-0.192223	-0.0570106	0.0570106
CLCN4.TF	29	51	-36.1622	36.1622	1.28e-223	1.28e-223	-15.9507	15.9507	-0.245335	-0.151047	-0.0942877	0.0942877
CLCN5.TF	29	56	-30.661	30.661	2.24e-174	2.24e-174	-14.0639	14.0639	-0.247149	-0.17868	-0.068469	0.068469
CLCN6.TF	21	68	-41.8086	41.8086	1.19e-289	1.19e-289	-18.1763	18.1763	-0.265293	-0.184752	-0.080541	0.080541
CLCN7.TF	NA	44	NA	NA	NA	NA	NA	NA	NA	-0.182967	NA	NA
CLDN15.TF	33	51	-29.1545	29.1545	4.13e-159	4.13e-159	-13.4254	13.4254	-0.237509	-0.167154	-0.0703549	0.0703549
CLDN23.TF	29	49	-39.009	39.009	2.99e-250	2.99e-250	-16.8836	16.8836	-0.249567	-0.149804	-0.0997629	0.0997629
CLDN5.TF	31	71	-24.7401	24.7401	2.54e-123	2.54e-123	-11.7942	11.7942	-0.224351	-0.170352	-0.0539984	0.0539984
CLDN7.TF	30	56	-29.1032	29.1032	2.39e-159	2.39e-159	-13.4356	13.4356	-0.261408	-0.206323	-0.0550852	0.0550852
CLDND1.TF	NA	36	NA	NA	NA	NA	NA	NA	NA	-0.143943	NA	NA
CLDND2.TF	26	53	-31.6777	31.6777	8.92e-185	8.92e-185	-14.4828	14.4828	-0.247555	-0.175656	-0.0718995	0.0718995
CLEC10A.TF	8	72	-44.0075	44.0075	1.6942261975678e-317	1.6942261975678e-317	-19.0372	19.0372	-0.27486	-0.195016	-0.0798431	0.0798431
CLEC11A.TF	11	50	-35.5302	35.5302	7.32e-224	7.32e-224	-15.9594	15.9594	-0.267791	-0.189645	-0.0781466	0.0781466
CLEC12A.TF	11	20	-13.2495	13.2495	2.93e-39	2.93e-39	-6.52808	6.52808	0.6035	0.855566	-0.252067	0.252067
CLEC12B.TF	29	36	-34.3149	34.3149	2.77e-202	2.77e-202	-15.162	15.162	-0.24019	-0.131106	-0.109084	0.109084
CLEC16A.TF	24	60	-37.1297	37.1297	1.47e-239	1.47e-239	-16.5153	16.5153	-0.255743	-0.177518	-0.0782256	0.0782256
CLEC17A.TF	43	61	-24.8353	24.8353	9.77e-123	9.77e-123	-11.7656	11.7656	-0.231597	-0.177557	-0.0540403	0.0540403
CLEC18A.TF	43	NA	NA	NA	NA	NA	NA	NA	-0.231395	NA	NA	NA
CLEC1A.TF	38	60	-32.8046	32.8046	1.7e-195	1.7e-195	-14.9024	14.9024	-0.244884	-0.177007	-0.0678767	0.0678767
CLEC1B.TF	37	63	-21.2184	21.2184	2.29e-95	2.29e-95	-10.3433	10.3433	-0.234186	-0.179717	-0.054469	0.054469
CLEC20A.TF	29	60	-23.6166	23.6166	3.17e-112	3.17e-112	-11.2406	11.2406	-0.238114	-0.188015	-0.0500992	0.0500992
CLEC2B.TF	13	10	-2.24978	2.24978	0.0245563	0.0245563	-0.983806	0.983806	1.63175	1.67486	-0.0431062	0.0431062
CLEC2D.TF	7	16	47.6278	-47.6278	0	0	18.7597	-18.7597	0.985586	0.33202	0.653567	-0.653567
CLEC4A.TF	4	43	53.462	-53.462	0	0	18.7597	-18.7597	0.605363	-0.118052	0.723415	-0.723415
CLEC4C.TF	31	61	-29.243	29.243	1.5e-162	1.5e-162	-13.5719	13.5719	-0.240045	-0.176013	-0.0640312	0.0640312
CLEC4D.TF	21	58	-20.1536	20.1536	3.36e-85	3.36e-85	-9.76254	9.76254	-0.240501	-0.197562	-0.0429384	0.0429384
CLEC4E.TF	6	37	48.8191	-48.8191	0	0	18.7597	-18.7597	0.444677	-0.173855	0.618533	-0.618533
CLEC4F.TF	27	46	-8.51233	8.51233	2.6e-17	2.6e-17	-4.19095	4.19095	-0.21366	-0.193296	-0.0203634	0.0203634
CLEC4G.TF	29	60	-33.2933	33.2933	2.56e-200	2.56e-200	-15.0873	15.0873	-0.251192	-0.181341	-0.069851	0.069851
CLEC5A.TF	27	46	-27.6207	27.6207	3.77e-146	3.77e-146	-12.8585	12.8585	-0.255643	-0.196865	-0.0587786	0.0587786
CLEC6A.TF	32	56	-28.9806	28.9806	6.51e-159	6.51e-159	-13.4169	13.4169	-0.244526	-0.181199	-0.0633272	0.0633272
CLEC7A.TF	97	47	-15.3097	15.3097	2.56e-50	2.56e-50	-7.43531	7.43531	0.305037	0.565032	-0.259995	0.259995
CLEC9A.TF	37	61	-36.8026	36.8026	2.09e-232	2.09e-232	-16.2644	16.2644	-0.254222	-0.178048	-0.0761741	0.0761741
CLECL1.TF	7	54	127.064	-127.064	0	0	18.7597	-18.7597	0.329416	-0.156461	0.485877	-0.485877
CLHC1.TF	26	60	-37.4633	37.4633	7.51e-240	7.51e-240	-16.5255	16.5255	-0.248323	-0.160552	-0.087771	0.087771
CLIC1.TF	23	53	8.87066	-8.87066	1.16e-18	1.16e-18	4.37016	-4.37016	2.64751	2.54911	0.0983983	-0.0983983
CLIC2.TF	33	54	-39.8881	39.8881	6.52e-259	6.52e-259	-17.1761	17.1761	-0.256356	-0.165834	-0.0905213	0.0905213
CLIC3.TF	12	65	28.213	-28.213	1.6e-165	1.6e-165	13.6972	-13.6972	0.493177	0.0959794	0.397197	-0.397197
CLIC4.TF	4	49	-31.9971	31.9971	1.3e-201	1.3e-201	-15.1365	15.1365	-0.254873	-0.151538	-0.103336	0.103336
CLIC5.TF	29	57	-20.9104	20.9104	1.82e-90	1.82e-90	-10.0675	10.0675	-0.234216	-0.189225	-0.0449914	0.0449914
CLINT1.TF	NA	7	NA	NA	NA	NA	NA	NA	NA	0.740086	NA	NA
CLIP1.TF	5	35	95.4273	-95.4273	0	0	18.7597	-18.7597	0.898045	-0.162385	1.06043	-1.06043
CLIP2.TF	31	44	-34.8638	34.8638	1.49e-208	1.49e-208	-15.3979	15.3979	-0.253542	-0.164679	-0.088863	0.088863
CLIP3.TF	36	46	-26.9289	26.9289	1.38e-138	1.38e-138	-12.5159	12.5159	-0.24545	-0.184605	-0.0608451	0.0608451
CLIP4.TF	9	57	-51.6598	51.6598	0	0	-18.7597	18.7597	-0.268328	-0.135635	-0.132693	0.132693
CLK1.TF	5	9	20.8303	-20.8303	5.43e-91	5.43e-91	10.0974	-10.0974	1.14967	0.77605	0.373624	-0.373624
CLK2.TF	35	44	-29.5469	29.5469	4.01e-162	4.01e-162	-13.5538	13.5538	-0.242349	-0.172694	-0.0696555	0.0696555
CLK3.TF	6	37	125.158	-125.158	0	0	18.7597	-18.7597	1.2233	-0.174751	1.39805	-1.39805
CLK4.TF	16	48	-32.9138	32.9138	5.61e-200	5.61e-200	-15.0743	15.0743	-0.247985	-0.163677	-0.0843083	0.0843083
CLLU1OS.TF	32	59	-35.0406	35.0406	8.74e-215	8.74e-215	-15.6289	15.6289	-0.249565	-0.172358	-0.0772071	0.0772071
CLMN.TF	NA	57	NA	NA	NA	NA	NA	NA	NA	-0.176578	NA	NA
CLMP.TF	36	50	-26.0609	26.0609	1.01e-131	1.01e-131	-12.1966	12.1966	-0.248757	-0.194053	-0.0547039	0.0547039
CLN3.TF	14	44	-17.8117	17.8117	2.74e-68	2.74e-68	-8.71169	8.71169	-0.22161	-0.171222	-0.0503879	0.0503879
CLN5.TF	29	50	-27.4534	27.4534	1.59e-144	1.59e-144	-12.7857	12.7857	-0.241397	-0.175985	-0.0654127	0.0654127
CLN6.TF	21	52	-25.6999	25.6999	2.22e-130	2.22e-130	-12.1332	12.1332	-0.246765	-0.188194	-0.0585714	0.0585714
CLN8.TF	23	74	-43.8604	43.8604	3.52e-308	3.52e-308	-18.7536	18.7536	-0.265405	-0.183105	-0.0822998	0.0822998
CLNK.TF	28	56	-28.5494	28.5494	1.32e-156	1.32e-156	-13.3177	13.3177	-0.234507	-0.169436	-0.0650705	0.0650705
CLNS1A.TF	9	23	25.8941	-25.8941	1.96e-138	1.96e-138	12.5088	-12.5088	1.18485	0.839463	0.345388	-0.345388
CLOCK.TF	28	56	-18.4536	18.4536	5.82e-72	5.82e-72	-8.95034	8.95034	-0.233904	-0.193397	-0.0405071	0.0405071
CLP1.TF	8	41	-29.4083	29.4083	2.44e-167	2.44e-167	-13.7732	13.7732	-0.251415	-0.163227	-0.0881882	0.0881882
CLPB.TF	3	51	-17.6529	17.6529	3.98e-68	3.98e-68	-8.70104	8.70104	-0.245999	-0.184341	-0.061658	0.061658
CLPP.TF	5	12	31.3157	-31.3157	7.07e-195	7.07e-195	14.8784	-14.8784	1.22723	0.658601	0.568628	-0.568628
CLPTM1.TF	3	27	72.9015	-72.9015	0	0	18.7597	-18.7597	1.00234	-0.115291	1.11763	-1.11763
CLPTM1L.TF	6	54	-50.4732	50.4732	0	0	-18.7597	18.7597	-0.279681	-0.173272	-0.106409	0.106409
CLPX.TF	NA	46	NA	NA	NA	NA	NA	NA	NA	-0.146204	NA	NA
CLSPN.TF	35	59	-18.2014	18.2014	9.91e-71	9.91e-71	-8.87109	8.87109	-0.221	-0.177816	-0.0431842	0.0431842
CLSTN1.TF	NA	48	NA	NA	NA	NA	NA	NA	NA	-0.155715	NA	NA
CLSTN3.TF	21	58	0.549194	-0.549194	0.582897	0.582897	0.104656	-0.104656	-0.172585	-0.174104	0.0015188	-0.0015188
CLTA.TF	11	23	-2.8181	2.8181	0.00486186	0.00486186	-1.29275	1.29275	1.14578	1.18532	-0.0395437	0.0395437
CLTB.TF	7	24	60.3303	-60.3303	0	0	18.7597	-18.7597	1.60271	0.682623	0.920083	-0.920083
CLTC.TF	3	10	-31.2518	31.2518	2.77e-198	2.77e-198	-15.0095	15.0095	1.09973	1.70088	-0.601152	0.601152
CLTCL1.TF	36	53	-34.284	34.284	1.57e-206	1.57e-206	-15.3222	15.3222	-0.246345	-0.169051	-0.0772935	0.0772935
CLU.TF	6	31	-10.2591	10.2591	2.22e-24	2.22e-24	-5.06081	5.06081	0.719431	0.942586	-0.223155	0.223155
CLUAP1.TF	33	57	-44.0308	44.0308	1.33e-297	1.33e-297	-18.4263	18.4263	-0.265353	-0.17109	-0.0942629	0.0942629
CLUH.TF	26	59	-40.7125	40.7125	1.3e-273	1.3e-273	-17.6615	17.6615	-0.248685	-0.151526	-0.0971594	0.0971594
CLYBL.TF	32	59	-37.3392	37.3392	2e-239	2e-239	-16.5107	16.5107	-0.258222	-0.183822	-0.0744005	0.0744005
CMAS.TF	NA	40	NA	NA	NA	NA	NA	NA	NA	-0.188103	NA	NA
CMBL.TF	41	NA	NA	NA	NA	NA	NA	NA	-0.233306	NA	NA	NA
CMC1.TF	6	21	31.1666	-31.1666	2.52e-187	2.52e-187	14.5837	-14.5837	1.34822	0.736518	0.611698	-0.611698
CMC2.TF	5	12	31.8393	-31.8393	8.1e-202	8.1e-202	15.1443	-15.1443	1.0603	0.525762	0.534538	-0.534538
CMC4.TF	21	64	-28.3492	28.3492	1.5e-156	1.5e-156	-13.3153	13.3153	-0.250599	-0.192476	-0.0581231	0.0581231
CMIP.TF	2	20	75.8491	-75.8491	0	0	18.7597	-18.7597	1.36681	-0.0714082	1.43822	-1.43822
CMKLR1.TF	23	54	-45.9006	45.9006	8.17128032309442e-314	8.17128032309442e-314	-18.9256	18.9256	-0.263079	-0.143911	-0.119168	0.119168
CMPK1.TF	8	11	10.7521	-10.7521	1.71e-26	1.71e-26	5.29363	-5.29363	0.690673	0.534142	0.156531	-0.156531
CMPK2.TF	3	28	36.5978	-36.5978	4.59e-265	4.59e-265	17.3809	-17.3809	0.461716	-0.0724685	0.534185	-0.534185
CMSS1.TF	18	61	-33.7358	33.7358	4.81e-209	4.81e-209	-15.4162	15.4162	-0.261019	-0.193793	-0.0672265	0.0672265
CMTM2.TF	30	67	-29.8194	29.8194	2.42e-169	2.42e-169	-13.8566	13.8566	-0.236289	-0.173921	-0.0623679	0.0623679
CMTM3.TF	4	9	39.6641	-39.6641	1.16e-298	1.16e-298	18.4593	-18.4593	1.2034	0.457001	0.746403	-0.746403
CMTM4.TF	34	53	-25.596	25.596	2.77e-128	2.77e-128	-12.0335	12.0335	-0.226117	-0.163725	-0.0623922	0.0623922
CMTM5.TF	62	53	-11.5588	11.5588	1.69e-30	1.69e-30	-5.70936	5.70936	-0.208331	-0.174769	-0.0335625	0.0335625
CMTM6.TF	12	16	-12.6591	12.6591	1.03e-35	1.03e-35	-6.20963	6.20963	1.2539	1.45179	-0.197892	0.197892
CMTM7.TF	3	12	37.5618	-37.5618	2.11e-277	2.11e-277	17.7845	-17.7845	1.14227	0.429583	0.712683	-0.712683
CMTM8.TF	33	50	-32.6524	32.6524	1.77e-191	1.77e-191	-14.7465	14.7465	-0.245058	-0.167264	-0.0777945	0.0777945
CMTR1.TF	NA	53	NA	NA	NA	NA	NA	NA	NA	-0.164804	NA	NA
CMTR2.TF	25	59	-32.7926	32.7926	2.19e-196	2.19e-196	-14.9366	14.9366	-0.250971	-0.179855	-0.0711167	0.0711167
CNBD2.TF	9	49	-24.89	24.89	5.94e-127	5.94e-127	-11.9698	11.9698	-0.239727	-0.168923	-0.0708045	0.0708045
CNBP.TF	114	276	29.3986	-29.3986	6.39e-167	6.39e-167	13.7558	-13.7558	1.89829	1.66671	0.231575	-0.231575
CNDP2.TF	8	9	76.7479	-76.7479	0	0	18.7597	-18.7597	1.13996	0.102186	1.03777	-1.03777
CNEP1R1.TF	9	78	-28.3317	28.3317	1.45e-162	1.45e-162	-13.5725	13.5725	-0.253398	-0.190659	-0.0627387	0.0627387
CNFN.TF	28	47	-15.2864	15.2864	6.49e-51	6.49e-51	-7.48105	7.48105	-0.213066	-0.169851	-0.043215	0.043215
CNIH1.TF	4	9	50.2023	-50.2023	0	0	18.7597	-18.7597	1.1653	0.279119	0.88618	-0.88618
CNIH2.TF	41	51	-18.9384	18.9384	1.18e-74	1.18e-74	-9.12141	9.12141	-0.230015	-0.187441	-0.0425741	0.0425741
CNIH3.TF	28	46	-19.084	19.084	4.38e-76	4.38e-76	-9.21099	9.21099	-0.2296	-0.183324	-0.0462761	0.0462761
CNIH4.TF	8	11	52.7097	-52.7097	0	0	18.7597	-18.7597	1.20948	0.362013	0.847469	-0.847469
CNKSR1.TF	30	57	-40.1613	40.1613	1.94e-264	1.94e-264	-17.3602	17.3602	-0.256078	-0.164578	-0.0915005	0.0915005
CNKSR2.TF	41	54	-28.676	28.676	3.83e-154	3.83e-154	-13.211	13.211	-0.24879	-0.189267	-0.0595238	0.0595238
CNN2.TF	9	21	-19.3496	19.3496	2.01e-79	2.01e-79	-9.41674	9.41674	1.75904	2.07996	-0.32092	0.32092
CNN3.TF	31	54	-22.9033	22.9033	2.06e-106	2.06e-106	-10.9395	10.9395	-0.236075	-0.186221	-0.0498538	0.0498538
CNNM2.TF	37	54	-30.3524	30.3524	8.22e-170	8.22e-170	-13.876	13.876	-0.251312	-0.187073	-0.0642384	0.0642384
CNNM3-DT.TF	32	65	-29.193	29.193	1.07e-161	1.07e-161	-13.5356	13.5356	-0.248278	-0.19063	-0.0576479	0.0576479
CNNM3.TF	22	60	-33.9183	33.9183	1.2e-210	1.2e-210	-15.476	15.476	-0.246178	-0.169743	-0.0764351	0.0764351
CNNM4.TF	31	68	-47.7816	47.7816	0	0	-18.7597	18.7597	-0.261352	-0.163379	-0.0979734	0.0979734
CNOT1.TF	8	13	56.8854	-56.8854	0	0	18.7597	-18.7597	1.24433	0.406038	0.838291	-0.838291
CNOT10.TF	5	57	37.0898	-37.0898	2.58e-271	2.58e-271	17.5865	-17.5865	0.0346135	-0.186236	0.22085	-0.22085
CNOT11.TF	4	52	-30.4585	30.4585	5.62e-185	5.62e-185	-14.4908	14.4908	-0.261314	-0.177389	-0.0839242	0.0839242
CNOT2.TF	4	25	56.2257	-56.2257	0	0	18.7597	-18.7597	0.837246	0.102027	0.735219	-0.735219
CNOT3.TF	7	47	-23.0207	23.0207	5.53e-111	5.53e-111	-11.1769	11.1769	-0.236591	-0.164817	-0.0717744	0.0717744
CNOT4.TF	2	42	62.6455	-62.6455	0	0	18.7597	-18.7597	1.00661	-0.12802	1.13463	-1.13463
CNOT6.TF	35	54	-34.4086	34.4086	2.96e-206	2.96e-206	-15.3119	15.3119	-0.248463	-0.166094	-0.0823694	0.0823694
CNOT6L.TF	3	31	76.3991	-76.3991	0	0	18.7597	-18.7597	1.00495	-0.138031	1.14298	-1.14298
CNOT7.TF	5	17	17.2665	-17.2665	6.3e-65	6.3e-65	8.48742	-8.48742	1.2267	0.932383	0.294317	-0.294317
CNOT8.TF	5	34	94.6219	-94.6219	0	0	18.7597	-18.7597	1.05849	-0.105676	1.16416	-1.16416
CNOT9.TF	2	63	29.2252	-29.2252	1.2e-174	1.2e-174	14.075	-14.075	0.161344	-0.162791	0.324135	-0.324135
CNP.TF	NA	50	NA	NA	NA	NA	NA	NA	NA	-0.164453	NA	NA
CNPPD1.TF	6	17	59.6312	-59.6312	0	0	18.7597	-18.7597	0.977789	0.169736	0.808053	-0.808053
CNPY2.TF	NA	60	NA	NA	NA	NA	NA	NA	NA	-0.169164	NA	NA
CNPY3.TF	9	35	0.751603	-0.751603	0.452334	0.452334	0.0598827	-0.0598827	1.68729	1.67605	0.0112374	-0.0112374
CNPY4.TF	22	71	-37.2934	37.2934	7.4e-248	7.4e-248	-16.8019	16.8019	-0.245882	-0.165209	-0.0806732	0.0806732
CNR2.TF	32	67	10.4952	-10.4952	1.61e-25	1.61e-25	5.18762	-5.18762	-0.183983	-0.208281	0.0242983	-0.0242983
CNRIP1.TF	40	55	-21.9629	21.9629	1.05e-97	1.05e-97	-10.4723	10.4723	-0.241514	-0.198095	-0.0434187	0.0434187
CNST.TF	NA	45	NA	NA	NA	NA	NA	NA	NA	-0.115066	NA	NA
CNTD2.TF	36	58	-33.8139	33.8139	3.09e-203	3.09e-203	-15.1981	15.1981	-0.243609	-0.169401	-0.0742076	0.0742076
CNTLN.TF	5	42	-31.7819	31.7819	3.42e-192	3.42e-192	-14.7743	14.7743	-0.268541	-0.188782	-0.0797589	0.0797589
CNTNAP1.TF	28	65	-29.7526	29.7526	4.41e-169	4.41e-169	-13.8458	13.8458	-0.233919	-0.166469	-0.0674494	0.0674494
CNTNAP2.TF	37	54	30.4622	-30.4622	1.27e-187	1.27e-187	14.5954	-14.5954	-0.101847	-0.185933	0.0840864	-0.0840864
CNTRL.TF	NA	38	NA	NA	NA	NA	NA	NA	NA	-0.0221091	NA	NA
CNTROB.TF	28	56	-37.6041	37.6041	3.5e-239	3.5e-239	-16.5023	16.5023	-0.259349	-0.179195	-0.0801532	0.0801532
COA1.TF	2	33	62.4725	-62.4725	0	0	18.7597	-18.7597	1.01263	-0.130278	1.14291	-1.14291
COA3.TF	7	8	32.5651	-32.5651	2.19e-200	2.19e-200	15.0898	-15.0898	1.22944	0.616363	0.613081	-0.613081
COA4.TF	5	15	66.8797	-66.8797	0	0	18.7597	-18.7597	1.14832	0.17252	0.9758	-0.9758
COA5.TF	NA	13	NA	NA	NA	NA	NA	NA	NA	-0.0915393	NA	NA
COA6.TF	4	9	61.5674	-61.5674	0	0	18.7597	-18.7597	1.03469	0.0584209	0.976266	-0.976266
COA7.TF	29	54	-32.5757	32.5757	3.06e-192	3.06e-192	-14.7762	14.7762	-0.255531	-0.187464	-0.0680669	0.0680669
COASY.TF	4	30	82.8454	-82.8454	0	0	18.7597	-18.7597	0.971895	-0.116284	1.08818	-1.08818
COBLL1.TF	27	58	55.637	-55.637	0	0	18.7597	-18.7597	0.151476	-0.0595899	0.211066	-0.211066
COCH.TF	37	73	-38.0623	38.0623	2.42e-250	2.42e-250	-16.8867	16.8867	-0.244603	-0.166754	-0.0778493	0.0778493
COG1.TF	34	48	-21.8071	21.8071	1.94e-96	1.94e-96	-10.4026	10.4026	-0.239252	-0.190512	-0.0487409	0.0487409
COG2.TF	15	49	-30.0616	30.0616	1.02e-172	1.02e-172	-13.9959	13.9959	-0.244115	-0.166196	-0.0779197	0.0779197
COG3.TF	5	23	83.459	-83.459	0	0	18.7597	-18.7597	1.02941	-0.0291891	1.0586	-1.0586
COG4.TF	3	45	-12.4357	12.4357	4.13e-35	4.13e-35	-6.1537	6.1537	-0.228524	-0.177844	-0.0506802	0.0506802
COG5.TF	2	61	-49.8988	49.8988	0	0	-18.7597	18.7597	-0.280757	-0.185061	-0.0956961	0.0956961
COG6.TF	36	49	-36.2342	36.2342	1.44e-222	1.44e-222	-15.9127	15.9127	-0.25622	-0.174379	-0.0818402	0.0818402
COG7.TF	20	64	-44.7469	44.7469	1.28457067918724e-321	1.28457067918724e-321	-19.1613	19.1613	-0.254034	-0.151889	-0.102145	0.102145
COG8-1.TF	34	61	-20.3858	20.3858	1.5e-86	1.5e-86	-9.84162	9.84162	-0.232699	-0.191329	-0.0413698	0.0413698
COG8.TF	30	49	-28.0588	28.0588	1.52e-150	1.52e-150	-13.0534	13.0534	-0.235472	-0.169697	-0.0657759	0.0657759
COIL.TF	NA	30	NA	NA	NA	NA	NA	NA	NA	-0.162737	NA	NA
COL13A1.TF	39	60	-23.6893	23.6893	9.19e-113	9.19e-113	-11.2681	11.2681	-0.230917	-0.18145	-0.049467	0.049467
COL18A1.TF	33	60	-35.7046	35.7046	8.76e-225	8.76e-225	-15.9926	15.9926	-0.242436	-0.165034	-0.0774018	0.0774018
COL19A1.TF	23	54	7.42831	-7.42831	1.24e-13	1.24e-13	3.65981	-3.65981	-0.138574	-0.166762	0.0281884	-0.0281884
COL24A1.TF	29	51	-20.39	20.39	3.6e-86	3.6e-86	-9.81944	9.81944	-0.236135	-0.190558	-0.0455768	0.0455768
COL4A3.TF	30	68	-21.3985	21.3985	6.88e-95	6.88e-95	-10.3167	10.3167	-0.225858	-0.180145	-0.0457127	0.0457127
COL4A3BP.TF	NA	27	NA	NA	NA	NA	NA	NA	NA	-0.138249	NA	NA
COL4A4.TF	34	53	-40.0174	40.0174	2.15e-258	2.15e-258	-17.1587	17.1587	-0.261054	-0.170342	-0.0907116	0.0907116
COL5A3.TF	31	49	-32.3109	32.3109	2.52e-187	2.52e-187	-14.5836	14.5836	-0.248182	-0.173503	-0.074679	0.074679
COL6A1.TF	33	57	-26.402	26.402	3.65e-136	3.65e-136	-12.4041	12.4041	-0.243905	-0.189761	-0.0541438	0.0541438
COL6A2.TF	25	46	-24.3866	24.3866	4.83e-118	4.83e-118	-11.5341	11.5341	-0.238787	-0.179773	-0.0590141	0.0590141
COL6A3.TF	3	49	-9.93445	9.93445	4.27e-23	4.27e-23	-4.91391	4.91391	-0.182106	-0.126695	-0.0554114	0.0554114
COL8A2.TF	44	53	-28.931	28.931	7.1e-156	7.1e-156	-13.2861	13.2861	-0.246396	-0.182869	-0.0635276	0.0635276
COL9A2.TF	26	46	-24.7252	24.7252	6.13e-121	6.13e-121	-11.6775	11.6775	-0.243601	-0.186757	-0.0568437	0.0568437
COL9A3.TF	28	64	-24.0283	24.0283	2.11e-116	2.11e-116	-11.4521	11.4521	-0.233057	-0.179009	-0.0540476	0.0540476
COLGALT1.TF	4	27	43.9041	-43.9041	0	0	18.7597	-18.7597	0.482049	-0.0755757	0.557625	-0.557625
COLGALT2.TF	38	66	-41.9339	41.9339	1.9e-284	1.9e-284	-18.0109	18.0109	-0.244661	-0.154327	-0.0903343	0.0903343
COLQ.TF	35	49	-30.4541	30.4541	2.58e-170	2.58e-170	-13.8969	13.8969	-0.247145	-0.177854	-0.0692912	0.0692912
COMMD1.TF	5	22	59.9615	-59.9615	0	0	18.7597	-18.7597	0.694286	-0.00147723	0.695764	-0.695764
COMMD10.TF	NA	31	NA	NA	NA	NA	NA	NA	NA	-0.195989	NA	NA
COMMD2.TF	4	18	66.4021	-66.4021	0	0	18.7597	-18.7597	1.17467	0.158835	1.01583	-1.01583
COMMD3.TF	21	54	-29.6888	29.6888	6.5e-167	6.5e-167	-13.7554	13.7554	-0.256574	-0.193469	-0.0631047	0.0631047
COMMD4.TF	2	20	66.5358	-66.5358	0	0	18.7597	-18.7597	1.09796	-0.121064	1.21902	-1.21902
COMMD5.TF	NA	31	NA	NA	NA	NA	NA	NA	NA	-0.165962	NA	NA
COMMD6.TF	81	140	28.5046	-28.5046	2.27e-159	2.27e-159	13.4365	-13.4365	2.51757	2.29659	0.220975	-0.220975
COMMD7.TF	NA	56	NA	NA	NA	NA	NA	NA	NA	-0.17208	NA	NA
COMMD8.TF	NA	NA	NA	NA	NA	NA	NA	NA	NA	NA	NA	NA
COMMD9.TF	5	17	30.1155	-30.1155	4.46e-182	4.46e-182	14.3753	-14.3753	0.901377	0.420726	0.480651	-0.480651
COMT.TF	12	24	30.4942	-30.4942	9.72e-180	9.72e-180	14.2814	-14.2814	1.21317	0.78451	0.428656	-0.428656
COMTD1.TF	NA	29	NA	NA	NA	NA	NA	NA	NA	-0.124876	NA	NA
COP1.TF	NA	43	NA	NA	NA	NA	NA	NA	NA	-0.157863	NA	NA
COPA.TF	3	10	35.703	-35.703	4.54e-253	4.54e-253	16.9793	-16.9793	1.12106	0.428654	0.692408	-0.692408
COPB1.TF	NA	17	NA	NA	NA	NA	NA	NA	NA	-0.130271	NA	NA
COPB2.TF	NA	41	NA	NA	NA	NA	NA	NA	NA	-0.112998	NA	NA
COPE.TF	27	28	-41.6105	41.6105	5.02e-279	5.02e-279	-17.8369	17.8369	0.899386	1.43912	-0.539734	0.539734
COPG1.TF	NA	34	NA	NA	NA	NA	NA	NA	NA	-0.163878	NA	NA
COPG2.TF	23	61	-34.4467	34.4467	1.18e-213	1.18e-213	-15.5873	15.5873	-0.258092	-0.188516	-0.0695758	0.0695758
COPRS.TF	14	45	-22.8444	22.8444	4.24e-107	4.24e-107	-10.9755	10.9755	-0.24391	-0.18793	-0.0559802	0.0559802
COPS2.TF	5	17	29.3649	-29.3649	3.89e-175	3.89e-175	14.095	-14.095	0.888418	0.444787	0.443631	-0.443631
COPS3.TF	2	22	53.2978	-53.2978	0	0	18.7597	-18.7597	0.847239	-0.0931083	0.940348	-0.940348
COPS4.TF	NA	51	NA	NA	NA	NA	NA	NA	NA	-0.170562	NA	NA
COPS5.TF	7	10	81.2847	-81.2847	0	0	18.7597	-18.7597	1.18705	0.0730318	1.11402	-1.11402
COPS6.TF	7	16	27.8521	-27.8521	1.54e-156	1.54e-156	13.3148	-13.3148	1.11151	0.685135	0.426378	-0.426378
COPS7A.TF	NA	33	NA	NA	NA	NA	NA	NA	NA	-0.176633	NA	NA
COPS7B.TF	5	37	210.581	-210.581	0	0	18.7597	-18.7597	0.642893	-0.151799	0.794692	-0.794692
COPS8.TF	2	46	51.8154	-51.8154	0	0	18.7597	-18.7597	0.710981	-0.161279	0.872259	-0.872259
COPS9.TF	104	60	-95.9078	95.9078	0	0	-18.7597	18.7597	0.479602	1.40739	-0.927791	0.927791
COPZ1.TF	8	12	45.6121	-45.6121	0	0	18.7597	-18.7597	1.38872	0.645729	0.742993	-0.742993
COPZ2.TF	38	61	-46.4221	46.4221	1.58101006669199e-322	1.58101006669199e-322	-19.1886	19.1886	-0.259295	-0.160235	-0.09906	0.09906
COQ10A.TF	28	61	-25.359	25.359	8.67e-128	8.67e-128	-12.0098	12.0098	-0.231449	-0.173755	-0.0576934	0.0576934
COQ10B.TF	4	29	66.0419	-66.0419	0	0	18.7597	-18.7597	0.750615	-0.042006	0.792621	-0.792621
COQ2.TF	5	51	-18.1219	18.1219	1.93e-71	1.93e-71	-8.91686	8.91686	-0.231889	-0.169616	-0.0622731	0.0622731
COQ3.TF	37	57	-37.3167	37.3167	2.24e-237	2.24e-237	-16.4392	16.4392	-0.240495	-0.152418	-0.0880763	0.0880763
COQ4.TF	2	49	64.6534	-64.6534	0	0	18.7597	-18.7597	1.03193	-0.14808	1.18001	-1.18001
COQ5.TF	10	35	-43.4396	43.4396	2.72e-282	2.72e-282	-17.9419	17.9419	-0.274947	-0.14327	-0.131677	0.131677
COQ6.TF	14	62	-32.7576	32.7576	7.49e-204	7.49e-204	-15.2213	15.2213	-0.246392	-0.169525	-0.0768679	0.0768679
COQ7.TF	10	44	-30.0556	30.0556	7.57e-173	7.57e-173	-14.0013	14.0013	-0.260489	-0.184937	-0.0755518	0.0755518
COQ8A.TF	11	56	-48.8892	48.8892	0	0	-18.7597	18.7597	-0.27504	-0.160428	-0.114612	0.114612
COQ8B.TF	24	55	-39.9627	39.9627	6.25e-263	6.25e-263	-17.3102	17.3102	-0.259324	-0.168131	-0.091193	0.091193
COQ9.TF	2	50	-40.5176	40.5176	5.8e-263	5.8e-263	-17.3112	17.3112	-0.280395	-0.201732	-0.0786626	0.0786626
CORO1A.TF	26	66	20.8545	-20.8545	4.02e-91	4.02e-91	10.1049	-10.1049	2.8145	2.60378	0.210716	-0.210716
CORO1B.TF	6	8	40.0542	-40.0542	9.08e-289	9.08e-289	18.1484	-18.1484	1.37186	0.599048	0.772809	-0.772809
CORO1C.TF	NA	34	NA	NA	NA	NA	NA	NA	NA	-0.130738	NA	NA
CORO2A.TF	32	71	-40.4572	40.4572	1.75e-271	1.75e-271	-17.592	17.592	-0.258482	-0.179541	-0.0789402	0.0789402
CORO2B.TF	37	45	-10.6818	10.6818	4.16e-26	4.16e-26	-5.25176	5.25176	-0.218377	-0.194183	-0.0241937	0.0241937
CORO6.TF	34	46	-31.8829	31.8829	2.92e-181	2.92e-181	-14.3426	14.3426	-0.258046	-0.184897	-0.0731484	0.0731484
CORO7.TF	2	49	-48.8658	48.8658	0	0	-18.7597	18.7597	-0.280024	-0.171703	-0.108321	0.108321
COTL1.TF	13	41	-27.1649	27.1649	2.37e-149	2.37e-149	-13.0009	13.0009	2.29955	2.74221	-0.442666	0.442666
COX10.TF	11	57	-18.9545	18.9545	3.78e-77	3.78e-77	-9.27701	9.27701	-0.233933	-0.185392	-0.0485412	0.0485412
COX11.TF	NA	48	NA	NA	NA	NA	NA	NA	NA	-0.197966	NA	NA
COX14.TF	43	19	-65.4265	65.4265	0	0	-18.7597	18.7597	0.421191	1.2956	-0.874414	0.874414
COX15.TF	13	53	-36.6413	36.6413	2.48e-240	2.48e-240	-16.5423	16.5423	-0.25195	-0.157611	-0.0943386	0.0943386
COX16.TF	5	11	43.0668	-43.0668	0	0	18.7597	-18.7597	1.42456	0.610658	0.813898	-0.813898
COX17.TF	6	10	-9.34246	9.34246	1.87e-20	1.87e-20	-4.59775	4.59775	1.09441	1.27208	-0.177667	0.177667
COX18.TF	33	52	-36.3899	36.3899	2.31e-227	2.31e-227	-16.0851	16.0851	-0.252636	-0.171475	-0.0811612	0.0811612
COX19.TF	2	18	68.8541	-68.8541	0	0	18.7597	-18.7597	1.15946	-0.146869	1.30633	-1.30633
COX20.TF	3	11	41.7067	-41.7067	0	0	18.7597	-18.7597	1.09063	0.325593	0.765034	-0.765034
COX4I1.TF	35	53	32.8447	-32.8447	1.16e-202	1.16e-202	15.1763	-15.1763	3.34008	2.95649	0.383592	-0.383592
COX5A.TF	27	51	-3.47461	3.47461	0.000518474	0.000518474	-1.64015	1.64015	1.70836	1.75058	-0.0422243	0.0422243
COX5B.TF	45	155	30.7311	-30.7311	1.36e-189	1.36e-189	14.6727	-14.6727	2.37597	2.09315	0.282811	-0.282811
COX6A1.TF	85	146	19.6861	-19.6861	1.2e-81	1.2e-81	9.55124	-9.55124	2.02568	1.85286	0.17282	-0.17282
COX6B1.TF	55	107	27.3465	-27.3465	6.72e-152	6.72e-152	13.113	-13.113	2.55052	2.3021	0.24842	-0.24842
COX6C.TF	68	158	34.2719	-34.2719	5.97e-222	5.97e-222	15.8904	-15.8904	2.26456	1.97017	0.294391	-0.294391
COX7A2.TF	130	188	26.8847	-26.8847	1.18e-141	1.18e-141	12.656	-12.656	2.01341	1.7931	0.220306	-0.220306
COX7A2L.TF	9	24	-14.0931	14.0931	7.52e-44	7.52e-44	-6.91897	6.91897	1.19559	1.39725	-0.201659	0.201659
COX7B.TF	65	80	-23.5144	23.5144	5.99e-111	5.99e-111	-11.1752	11.1752	1.52697	1.77131	-0.244344	0.244344
COX7C.TF	32	76	8.53365	-8.53365	2.13e-17	2.13e-17	4.20264	-4.20264	3.01367	2.92273	0.0909378	-0.0909378
COX8A.TF	33	96	9.0689	-9.0689	1.68e-19	1.68e-19	4.47808	-4.47808	2.36484	2.27193	0.0929073	-0.0929073
CP.TF	31	NA	NA	NA	NA	NA	NA	NA	-0.250961	NA	NA	NA
CPA5.TF	32	65	-27.6856	27.6856	1.38e-148	1.38e-148	-12.967	12.967	-0.226358	-0.164123	-0.0622349	0.0622349
CPAMD8.TF	41	60	-36.3428	36.3428	1.52e-226	1.52e-226	-16.0558	16.0558	-0.245732	-0.165849	-0.0798832	0.0798832
CPD.TF	NA	45	NA	NA	NA	NA	NA	NA	NA	-0.127857	NA	NA
CPEB2.TF	15	45	-33.7012	33.7012	2.72e-206	2.72e-206	-15.3132	15.3132	-0.247255	-0.156261	-0.0909933	0.0909933
CPEB3.TF	18	57	-37.0912	37.0912	3.39e-239	3.39e-239	-16.5027	16.5027	-0.260738	-0.179934	-0.0808048	0.0808048
CPEB4.TF	2	67	23.3406	-23.3406	6.5e-115	6.5e-115	11.3772	-11.3772	0.0403999	-0.191829	0.232229	-0.232229
CPED1.TF	31	58	-32.2477	32.2477	1.1e-189	1.1e-189	-14.6763	14.6763	-0.238582	-0.162246	-0.0763368	0.0763368
CPLANE1.TF	30	63	-30.9899	30.9899	3.93e-179	3.93e-179	-14.257	14.257	-0.252066	-0.19202	-0.0600453	0.0600453
CPLANE2.TF	44	68	-23.5929	23.5929	7.2e-112	7.2e-112	-11.2224	11.2224	-0.235437	-0.190044	-0.0453927	0.0453927
CPM.TF	12	51	-7.86472	7.86472	4.5e-15	4.5e-15	-3.87629	3.87629	-0.192807	-0.16893	-0.0238767	0.0238767
CPNE1.TF	3	17	62.7228	-62.7228	0	0	18.7597	-18.7597	0.916756	-0.048436	0.965192	-0.965192
CPNE2.TF	30	39	-31.5117	31.5117	1.4e-177	1.4e-177	-14.1943	14.1943	-0.260157	-0.183743	-0.0764144	0.0764144
CPNE3.TF	3	24	68.4348	-68.4348	0	0	18.7597	-18.7597	1.05561	-0.0339192	1.08953	-1.08953
CPNE5.TF	28	77	46.8457	-46.8457	0	0	18.7597	-18.7597	0.03955	-0.152579	0.192129	-0.192129
CPNE7.TF	35	57	-34.0948	34.0948	1.86e-206	1.86e-206	-15.3194	15.3194	-0.252254	-0.180933	-0.0713213	0.0713213
CPNE8.TF	NA	51	NA	NA	NA	NA	NA	NA	NA	-0.166197	NA	NA
CPNE9.TF	33	54	-26.0293	26.0293	5.04e-132	5.04e-132	-12.2108	12.2108	-0.245618	-0.191333	-0.0542857	0.0542857
CPOX.TF	28	60	-27.6061	27.6061	4.69e-148	4.69e-148	-12.9434	12.9434	-0.236242	-0.173705	-0.0625379	0.0625379
CPPED1.TF	16	28	-13.2455	13.2455	9.51e-39	9.51e-39	-6.48309	6.48309	0.426113	0.625149	-0.199037	0.199037
CPQ.TF	NA	45	NA	NA	NA	NA	NA	NA	NA	-0.178799	NA	NA
CPSF1.TF	5	56	-24.1334	24.1334	2.25e-122	2.25e-122	-11.7479	11.7479	-0.239718	-0.161119	-0.0785995	0.0785995
CPSF2.TF	3	49	-22.6887	22.6887	5.14e-109	5.14e-109	-11.0753	11.0753	-0.262865	-0.19999	-0.0628743	0.0628743
CPSF3.TF	NA	37	NA	NA	NA	NA	NA	NA	NA	-0.136198	NA	NA
CPSF4.TF	16	53	-33.3098	33.3098	1.85e-203	1.85e-203	-15.2065	15.2065	-0.252883	-0.174633	-0.0782502	0.0782502
CPSF6.TF	2	21	67.7141	-67.7141	0	0	18.7597	-18.7597	1.12727	-0.141297	1.26857	-1.26857
CPSF7.TF	NA	50	NA	NA	NA	NA	NA	NA	NA	-0.145263	NA	NA
CPT1A.TF	2	48	75.6152	-75.6152	0	0	18.7597	-18.7597	1.25004	-0.174649	1.42469	-1.42469
CPT1B.TF	26	58	-41.9222	41.9222	1.74e-284	1.74e-284	-18.0122	18.0122	-0.249933	-0.144418	-0.105516	0.105516
CPT2.TF	27	49	-23.6849	23.6849	2.58e-112	2.58e-112	-11.2452	11.2452	-0.244092	-0.192613	-0.0514787	0.0514787
CPTP.TF	18	46	-42.925	42.925	1.94e-290	1.94e-290	-18.2012	18.2012	-0.261723	-0.147132	-0.114591	0.114591
CPVL.TF	15	34	11.3791	-11.3791	2.02e-29	2.02e-29	5.60049	-5.60049	0.900237	0.686594	0.213643	-0.213643
CR1.TF	NA	32	NA	NA	NA	NA	NA	NA	NA	-0.117456	NA	NA
CR2.TF	32	58	-23.9779	23.9779	3.19e-115	3.19e-115	-11.3928	11.3928	-0.236545	-0.184327	-0.0522177	0.0522177
CRABP2.TF	34	51	-29.5481	29.5481	5.29e-162	5.29e-162	-13.5487	13.5487	-0.248257	-0.182427	-0.0658301	0.0658301
CRACR2A.TF	14	42	-25.9803	25.9803	7.92e-134	7.92e-134	-12.2954	12.2954	-0.243426	-0.175184	-0.068242	0.068242
CRACR2B.TF	36	58	-18.0263	18.0263	1.45e-68	1.45e-68	-8.72986	8.72986	-0.233002	-0.195114	-0.0378881	0.0378881
CRADD.TF	35	59	-47.1548	47.1548	0	0	-18.7597	18.7597	-0.271461	-0.174872	-0.096589	0.096589
CRAMP1.TF	35	70	-40.0089	40.0089	9.16e-268	9.16e-268	-17.47	17.47	-0.252937	-0.172723	-0.0802144	0.0802144
CRAT.TF	4	49	-22.5641	22.5641	9.27e-108	9.27e-108	-11.01	11.01	-0.247559	-0.173081	-0.0744781	0.0744781
CRB3.TF	31	49	-31.2344	31.2344	7.78e-179	7.78e-179	-14.245	14.245	-0.235064	-0.15631	-0.0787539	0.0787539
CRBN.TF	6	11	50.5262	-50.5262	0	0	18.7597	-18.7597	1.15692	0.39036	0.766564	-0.766564
CRCP.TF	12	44	-30.5885	30.5885	7.42e-178	7.42e-178	-14.2054	14.2054	-0.242472	-0.154462	-0.0880095	0.0880095
CREB1.TF	2	31	59.4925	-59.4925	0	0	18.7597	-18.7597	0.948134	-0.109792	1.05793	-1.05793
CREB3.TF	NA	37	NA	NA	NA	NA	NA	NA	NA	-0.114075	NA	NA
CREB3L2.TF	NA	53	NA	NA	NA	NA	NA	NA	NA	-0.192078	NA	NA
CREB3L3.TF	28	50	-21.9867	21.9867	6.02e-98	6.02e-98	-10.4855	10.4855	-0.237014	-0.184273	-0.0527413	0.0527413
CREB3L4.TF	20	54	-40.7076	40.7076	1.72e-270	1.72e-270	-17.5596	17.5596	-0.261886	-0.166162	-0.0957241	0.0957241
CREB5.TF	3	43	65.1157	-65.1157	0	0	18.7597	-18.7597	1.06264	-0.190515	1.25316	-1.25316
CREBBP.TF	2	55	66.9809	-66.9809	0	0	18.7597	-18.7597	1.02545	-0.170027	1.19548	-1.19548
CREBL2.TF	10	58	-30.3962	30.3962	2.52e-180	2.52e-180	-14.305	14.305	-0.254262	-0.182053	-0.072209	0.072209
CREBRF.TF	4	18	71.0775	-71.0775	0	0	18.7597	-18.7597	1.09073	0.0443854	1.04634	-1.04634
CREBZF.TF	11	55	-35.7196	35.7196	1.2e-232	1.2e-232	-16.2729	16.2729	-0.260152	-0.178192	-0.0819602	0.0819602
CREG1.TF	10	25	-8.01883	8.01883	1.47e-15	1.47e-15	-3.9469	3.9469	0.792553	0.922473	-0.12992	0.12992
CREG2.TF	35	63	-58.8899	58.8899	0	0	-18.7597	18.7597	-0.258962	-0.13444	-0.124521	0.124521
CRELD1.TF	5	50	-44.2753	44.2753	1.15e-293	1.15e-293	-18.303	18.303	-0.28064	-0.194489	-0.0861503	0.0861503
CRELD2.TF	NA	15	NA	NA	NA	NA	NA	NA	NA	0.0363185	NA	NA
CREM.TF	NA	44	NA	NA	NA	NA	NA	NA	NA	-0.155023	NA	NA
CRHBP.TF	31	52	-21.2223	21.2223	1.73e-92	1.73e-92	-10.1823	10.1823	-0.225105	-0.174814	-0.0502901	0.0502901
CRIM1.TF	29	71	-37.1501	37.1501	5.81e-242	5.81e-242	-16.5989	16.5989	-0.25118	-0.175667	-0.0755131	0.0755131
CRIP1.TF	8	15	-8.00586	8.00586	1.62e-15	1.62e-15	-3.94072	3.94072	1.6476	1.79387	-0.146271	0.146271
CRIP2.TF	30	50	-27.3488	27.3488	1.68e-143	1.68e-143	-12.7395	12.7395	-0.245294	-0.184005	-0.0612894	0.0612894
CRIP3.TF	24	64	-36.9269	36.9269	2.83e-240	2.83e-240	-16.5403	16.5403	-0.245799	-0.162822	-0.0829769	0.0829769
CRIPT.TF	NA	28	NA	NA	NA	NA	NA	NA	NA	-0.152724	NA	NA
CRISPLD2.TF	6	58	212.7	-212.7	0	0	18.7597	-18.7597	1.90616	-0.169468	2.07563	-2.07563
CRK.TF	NA	62	NA	NA	NA	NA	NA	NA	NA	-0.190995	NA	NA
CRKL.TF	8	64	-54.9055	54.9055	0	0	-18.7597	18.7597	-0.280596	-0.169657	-0.110939	0.110939
CRLF3.TF	2	53	68.6395	-68.6395	0	0	18.7597	-18.7597	1.10526	-0.147936	1.25319	-1.25319
CRLS1.TF	NA	43	NA	NA	NA	NA	NA	NA	NA	-0.164612	NA	NA
CRNDE.TF	33	45	-27.7014	27.7014	4.56e-145	4.56e-145	-12.81	12.81	-0.248829	-0.185267	-0.0635619	0.0635619
CRNKL1.TF	NA	44	NA	NA	NA	NA	NA	NA	NA	-0.196266	NA	NA
CROCC.TF	35	50	-41.2891	41.2891	3.59e-269	3.59e-269	-17.5163	17.5163	-0.256251	-0.151279	-0.104972	0.104972
CROT.TF	36	39	-31.6775	31.6775	1.49e-178	1.49e-178	-14.2336	14.2336	-0.250571	-0.170821	-0.0797491	0.0797491
CRTAM.TF	26	49	-31.1496	31.1496	6.37e-179	6.37e-179	-14.2485	14.2485	-0.247763	-0.174763	-0.0729997	0.0729997
CRTAP.TF	5	6	35.0076	-35.0076	9.12e-230	9.12e-230	16.1708	-16.1708	1.2432	0.533303	0.709895	-0.709895
CRTC1.TF	19	52	-29.3941	29.3941	1.7e-165	1.7e-165	-13.6961	13.6961	-0.242037	-0.1715	-0.0705369	0.0705369
CRTC2.TF	NA	31	NA	NA	NA	NA	NA	NA	NA	-0.138366	NA	NA
CRTC3-AS1.TF	28	31	-26.2517	26.2517	6.91e-131	6.91e-131	-12.1572	12.1572	-0.255574	-0.187493	-0.0680816	0.0680816
CRTC3.TF	2	56	64.0083	-64.0083	0	0	18.7597	-18.7597	0.961563	-0.176878	1.13844	-1.13844
CRY1.TF	24	68	110.276	-110.276	0	0	18.7597	-18.7597	0.196256	-0.165057	0.361312	-0.361312
CRY2.TF	21	54	-44.1023	44.1023	4.67e-305	4.67e-305	-18.6576	18.6576	-0.260293	-0.158771	-0.101522	0.101522
CRYBB1.TF	25	55	-27.0061	27.0061	3.88e-141	3.88e-141	-12.6325	12.6325	-0.244127	-0.182669	-0.0614581	0.0614581
CRYBB2.TF	18	57	-31.5611	31.5611	6.81e-189	6.81e-189	-14.6454	14.6454	-0.24655	-0.175067	-0.0714828	0.0714828
CRYBG1.TF	6	17	89.4319	-89.4319	0	0	18.7597	-18.7597	1.18921	0.0394789	1.14973	-1.14973
CRYBG2.TF	32	61	-39.2863	39.2863	2.86e-256	2.86e-256	-17.0874	17.0874	-0.250559	-0.160383	-0.0901751	0.0901751
CRYBG3.TF	21	57	-29.8904	29.8904	8.71e-170	8.71e-170	-13.875	13.875	-0.241357	-0.169459	-0.0718975	0.0718975
CRYGS.TF	34	60	-35.5932	35.5932	1.06e-221	1.06e-221	-15.8814	15.8814	-0.245142	-0.165338	-0.0798043	0.0798043
CRYL1.TF	NA	53	NA	NA	NA	NA	NA	NA	NA	-0.159774	NA	NA
CRYM.TF	27	NA	NA	NA	NA	NA	NA	NA	-0.226201	NA	NA	NA
CRYZ.TF	15	53	68.2377	-68.2377	0	0	18.7597	-18.7597	0.0517383	-0.145887	0.197625	-0.197625
CRYZL1.TF	NA	51	NA	NA	NA	NA	NA	NA	NA	-0.157612	NA	NA
CS.TF	2	47	66.772	-66.772	0	0	18.7597	-18.7597	1.07835	-0.135811	1.21417	-1.21417
CSAD.TF	29	68	-29.4511	29.4511	1.1e-165	1.1e-165	-13.704	13.704	-0.240278	-0.179213	-0.0610644	0.0610644
CSDE1.TF	70	38	-93.5615	93.5615	0	0	-18.7597	18.7597	0.432215	1.39112	-0.958905	0.958905
CSE1L.TF	7	54	-25.3396	25.3396	4.55e-133	4.55e-133	-12.2599	12.2599	-0.241723	-0.168049	-0.0736746	0.0736746
CSF1.TF	33	60	-14.3184	14.3184	5.41e-45	5.41e-45	-7.01294	7.01294	-0.243106	-0.216711	-0.0263951	0.0263951
CSF1R.TF	11	23	32.3239	-32.3239	3.67e-212	3.67e-212	15.5321	-15.5321	0.529668	0.111763	0.417905	-0.417905
CSF2RA.TF	3	44	-15.0437	15.0437	2.71e-50	2.71e-50	-7.43334	7.43334	-0.237221	-0.180324	-0.0568973	0.0568973
CSF2RB.TF	3	48	175.675	-175.675	0	0	18.7597	-18.7597	1.75515	-0.181152	1.9363	-1.9363
CSF3R.TF	50	41	-26.8145	26.8145	1.33e-136	1.33e-136	-12.4244	12.4244	0.273203	0.755162	-0.481959	0.481959
CSGALNACT1.TF	41	64	-38.9786	38.9786	4.71e-255	4.71e-255	-17.0464	17.0464	-0.249071	-0.170864	-0.0782066	0.0782066
CSGALNACT2.TF	NA	13	NA	NA	NA	NA	NA	NA	NA	0.149015	NA	NA
CSK.TF	9	11	-8.87421	8.87421	1.28e-18	1.28e-18	-4.36453	4.36453	1.47318	1.64758	-0.174396	0.174396
CSKMT.TF	4	61	17.1347	-17.1347	2.55e-64	2.55e-64	8.44633	-8.44633	-0.089551	-0.186976	0.0974253	-0.0974253
CSNK1A1.TF	9	20	28.8011	-28.8011	1.04e-165	1.04e-165	13.7051	-13.7051	1.36349	0.933444	0.430041	-0.430041
CSNK1D.TF	4	19	93.2793	-93.2793	0	0	18.7597	-18.7597	1.12795	-0.152137	1.28008	-1.28008
CSNK1E.TF	30	63	-34.8355	34.8355	1.34e-216	1.34e-216	-15.6955	15.6955	-0.246881	-0.173277	-0.0736044	0.0736044
CSNK1G1.TF	21	46	-33.0575	33.0575	5.27e-197	5.27e-197	-14.9604	14.9604	-0.2443	-0.15874	-0.0855592	0.0855592
CSNK1G2.TF	2	47	64.3549	-64.3549	0	0	18.7597	-18.7597	0.990655	-0.133563	1.12422	-1.12422
CSNK1G3.TF	2	48	-48.0922	48.0922	5.13828271674896e-322	5.13828271674896e-322	-19.1733	19.1733	-0.280757	-0.167257	-0.113499	0.113499
CSNK2A1.TF	3	28	88.5529	-88.5529	0	0	18.7597	-18.7597	1.28059	-0.114453	1.39504	-1.39504
CSNK2A2.TF	20	59	-30.0026	30.0026	1.98e-172	1.98e-172	-13.9841	13.9841	-0.235809	-0.16468	-0.0711289	0.0711289
CSNK2A3.TF	36	57	-37.3764	37.3764	4.39e-234	4.39e-234	-16.3236	16.3236	-0.247286	-0.156666	-0.0906193	0.0906193
CSNK2B.TF	NA	36	NA	NA	NA	NA	NA	NA	NA	-0.120373	NA	NA
CSPP1.TF	19	56	-41.5948	41.5948	5.28e-284	5.28e-284	-17.9968	17.9968	-0.256057	-0.156399	-0.0996583	0.0996583
CSRNP1.TF	2	13	60.5331	-60.5331	0	0	18.7597	-18.7597	1.01964	-0.093773	1.11341	-1.11341
CSRNP2.TF	36	62	-32.3176	32.3176	8.9e-191	8.9e-191	-14.7191	14.7191	-0.242267	-0.175661	-0.0666054	0.0666054
CSRP1.TF	NA	12	NA	NA	NA	NA	NA	NA	NA	0.154099	NA	NA
CST3.TF	42	30	-5.27098	5.27098	1.48e-07	1.48e-07	-2.56311	2.56311	1.27913	1.38756	-0.108426	0.108426
CST7.TF	55	46	-23.8706	23.8706	3.81e-111	3.81e-111	-11.1853	11.1853	0.585342	1.01423	-0.42889	0.42889
CSTA.TF	109	107	-12.1607	12.1607	3.59e-33	3.59e-33	-5.97087	5.97087	0.674746	0.89708	-0.222333	0.222333
CSTB.TF	12	45	13.3686	-13.3686	6.35e-40	6.35e-40	6.58603	-6.58603	1.84196	1.66745	0.174506	-0.174506
CSTF1.TF	18	54	-38.6303	38.6303	2.07e-278	2.07e-278	-17.8171	17.8171	-0.200001	-0.0979696	-0.102031	0.102031
CSTF2.TF	27	73	-30.1801	30.1801	6.18e-174	6.18e-174	-14.0459	14.0459	-0.243611	-0.181868	-0.0617436	0.0617436
CSTF2T.TF	21	62	-35.0471	35.0471	5.87e-221	5.87e-221	-15.8544	15.8544	-0.255354	-0.181401	-0.0739529	0.0739529
CSTF3-DT.TF	36	49	-32.5177	32.5177	7.48e-189	7.48e-189	-14.6438	14.6438	-0.247269	-0.170446	-0.0768224	0.0768224
CSTF3.TF	20	57	-40.0625	40.0625	5e-266	5e-266	-17.4128	17.4128	-0.265855	-0.180891	-0.0849639	0.0849639
CTBP1-AS.TF	34	68	-31.008	31.008	6.02e-181	6.02e-181	-14.33	14.33	-0.23432	-0.168728	-0.0655923	0.0655923
CTBP1-DT.TF	28	49	-26.9035	26.9035	9.55e-140	9.55e-140	-12.569	12.569	-0.237683	-0.17303	-0.0646533	0.0646533
CTBP1.TF	4	29	84.398	-84.398	0	0	18.7597	-18.7597	1.02316	-0.10777	1.13093	-1.13093
CTBP2.TF	NA	38	NA	NA	NA	NA	NA	NA	NA	-0.164296	NA	NA
CTBS.TF	NA	30	NA	NA	NA	NA	NA	NA	NA	-0.124098	NA	NA
CTC1.TF	8	66	-34.7186	34.7186	1.97e-230	1.97e-230	-16.1944	16.1944	-0.254816	-0.17066	-0.0841555	0.0841555
CTCF.TF	3	64	-49.924	49.924	0	0	-18.7597	18.7597	-0.280532	-0.190013	-0.0905193	0.0905193
CTDNEP1.TF	3	24	48.7633	-48.7633	0	0	18.7597	-18.7597	0.837017	0.0796229	0.757394	-0.757394
CTDP1.TF	2	40	-44.3419	44.3419	3.17e-291	3.17e-291	-18.2261	18.2261	-0.280356	-0.168009	-0.112346	0.112346
CTDSP1.TF	6	19	102.908	-102.908	0	0	18.7597	-18.7597	1.156	-0.0962273	1.25223	-1.25223
CTDSP2.TF	NA	44	NA	NA	NA	NA	NA	NA	NA	-0.140968	NA	NA
CTDSPL.TF	29	65	-41.3504	41.3504	4.5e-279	4.5e-279	-17.8385	17.8385	-0.262971	-0.181676	-0.0812949	0.0812949
CTDSPL2.TF	9	43	-29.9954	29.9954	3.49e-172	3.49e-172	-13.974	13.974	-0.260413	-0.18476	-0.0756529	0.0756529
CTF1.TF	28	57	-30.2123	30.2123	2.91e-171	2.91e-171	-13.936	13.936	-0.244874	-0.178991	-0.0658831	0.0658831
CTH.TF	31	57	-40.7259	40.7259	1.49e-267	1.49e-267	-17.463	17.463	-0.257717	-0.163967	-0.0937503	0.0937503
CTIF.TF	34	72	-25.4187	25.4187	1.79e-128	1.79e-128	-12.0425	12.0425	-0.236487	-0.185539	-0.0509477	0.0509477
CTLA4.TF	26	52	-21.8572	21.8572	5.41e-98	5.41e-98	-10.4881	10.4881	-0.232415	-0.182412	-0.0500033	0.0500033
CTNNA1.TF	NA	18	NA	NA	NA	NA	NA	NA	NA	0.278391	NA	NA
CTNNAL1.TF	17	74	-47.6733	47.6733	0	0	-18.7597	18.7597	-0.266553	-0.16783	-0.0987235	0.0987235
CTNNB1.TF	6	4	63.1986	-63.1986	0	0	18.7597	-18.7597	1.29798	0.127817	1.17016	-1.17016
CTNNBIP1.TF	3	24	77.2093	-77.2093	0	0	18.7597	-18.7597	1.02998	-0.157168	1.18714	-1.18714
CTNNBL1.TF	4	20	84.912	-84.912	0	0	18.7597	-18.7597	1.04668	-0.119271	1.16595	-1.16595
CTNND1.TF	22	44	-26.7556	26.7556	1.77e-138	1.77e-138	-12.5109	12.5109	-0.245875	-0.178656	-0.0672192	0.0672192
CTNS.TF	24	53	-20.3631	20.3631	2.37e-86	2.37e-86	-9.83005	9.83005	-0.240403	-0.196732	-0.0436707	0.0436707
CTPS1.TF	19	56	-17.9535	17.9535	5.62e-69	5.62e-69	-8.75688	8.75688	-0.238042	-0.19844	-0.0396023	0.0396023
CTPS2.TF	27	56	-38.2839	38.2839	7.97e-246	7.97e-246	-16.7322	16.7322	-0.258407	-0.173225	-0.0851823	0.0851823
CTR9.TF	NA	18	NA	NA	NA	NA	NA	NA	NA	0.0255198	NA	NA
CTRC.TF	27	58	-36.0011	36.0011	4.34e-228	4.34e-228	-16.111	16.111	-0.234562	-0.143662	-0.0909004	0.0909004
CTRL.TF	33	NA	NA	NA	NA	NA	NA	NA	-0.233325	NA	NA	NA
CTSA.TF	10	21	39.6301	-39.6301	2.92e-292	2.92e-292	18.2588	-18.2588	1.39905	0.856095	0.542954	-0.542954
CTSB.TF	24	52	0.74492	-0.74492	0.456368	0.456368	0.054794	-0.054794	1.16654	1.15211	0.0144298	-0.0144298
CTSC.TF	10	8	12.5051	-12.5051	8.6e-35	8.6e-35	6.12406	-6.12406	1.60756	1.33333	0.274229	-0.274229
CTSD.TF	25	51	-9.59336	9.59336	1.71e-21	1.71e-21	-4.72437	4.72437	1.25778	1.45505	-0.197265	0.197265
CTSF.TF	24	49	-25.76	25.76	1.43e-130	1.43e-130	-12.1422	12.1422	-0.254963	-0.20155	-0.0534124	0.0534124
CTSH.TF	12	16	11.7466	-11.7466	3.99e-31	3.99e-31	5.7716	-5.7716	1.06791	0.893175	0.17473	-0.17473
CTSK.TF	32	57	-30.1975	30.1975	1.07e-170	1.07e-170	-13.9128	13.9128	-0.230935	-0.158385	-0.0725496	0.0725496
CTSL.TF	4	32	6.95832	-6.95832	3.79e-12	3.79e-12	3.42317	-3.42317	0.302489	0.213089	0.0893996	-0.0893996
CTSO.TF	17	58	-41.7287	41.7287	4.98e-283	4.98e-283	-17.9656	17.9656	-0.268411	-0.179841	-0.0885705	0.0885705
CTSS.TF	52	56	-80.9236	80.9236	0	0	-18.7597	18.7597	1.11927	2.37071	-1.25143	1.25143
CTSW.TF	39	39	-23.2577	23.2577	9.9e-107	9.9e-107	-10.9562	10.9562	0.71354	1.17253	-0.458991	0.458991
CTSZ.TF	13	39	-8.89678	8.89678	1.14e-18	1.14e-18	-4.37106	4.37106	0.357684	0.488772	-0.131087	0.131087
CTTN.TF	36	49	-26.1852	26.1852	4.8e-135	4.8e-135	-12.3522	12.3522	-0.237114	-0.170841	-0.0662725	0.0662725
CTTNBP2NL.TF	24	53	-26.3989	26.3989	1.91e-136	1.91e-136	-12.4172	12.4172	-0.241124	-0.179021	-0.0621032	0.0621032
CTU1.TF	34	54	-31.2121	31.2121	1.82e-178	1.82e-178	-14.2301	14.2301	-0.244463	-0.17454	-0.0699228	0.0699228
CTU2.TF	25	55	-27.0395	27.0395	3.77e-142	3.77e-142	-12.6785	12.6785	-0.251322	-0.194694	-0.0566275	0.0566275
CTXN2.TF	30	54	-38.0062	38.0062	3.59e-243	3.59e-243	-16.6407	16.6407	-0.253629	-0.166313	-0.087316	0.087316
CUBN.TF	35	65	-33.8103	33.8103	2.41e-204	2.41e-204	-15.2399	15.2399	-0.246618	-0.17427	-0.0723483	0.0723483
CUEDC1.TF	27	48	-11.75	11.75	3.4e-31	3.4e-31	-5.77855	5.77855	-0.23297	-0.208001	-0.0249692	0.0249692
CUEDC2.TF	3	14	23.5768	-23.5768	9.46e-118	9.46e-118	11.5195	-11.5195	0.807075	0.395814	0.411261	-0.411261
CUL1.TF	NA	33	NA	NA	NA	NA	NA	NA	NA	-0.125433	NA	NA
CUL2.TF	2	38	-42.5154	42.5154	5.85e-276	5.85e-276	-17.7378	17.7378	-0.280419	-0.183943	-0.0964762	0.0964762
CUL3.TF	NA	33	NA	NA	NA	NA	NA	NA	NA	-0.171634	NA	NA
CUL4A.TF	2	27	56.9383	-56.9383	0	0	18.7597	-18.7597	0.98363	-0.0645769	1.04821	-1.04821
CUL4B.TF	24	56	-25.0974	25.0974	1.86e-125	1.86e-125	-11.8978	11.8978	-0.250298	-0.199261	-0.0510363	0.0510363
CUL5.TF	4	32	89.4803	-89.4803	0	0	18.7597	-18.7597	1.07084	-0.150765	1.22161	-1.22161
CUL7.TF	37	55	-30.2441	30.2441	1.14e-169	1.14e-169	-13.8702	13.8702	-0.241723	-0.174283	-0.06744	0.06744
CUL9.TF	22	48	-37.4902	37.4902	5.42e-240	5.42e-240	-16.5305	16.5305	-0.256771	-0.168239	-0.0885319	0.0885319
CUTA.TF	26	54	-23.48	23.48	1.2e-111	1.2e-111	-11.2111	11.2111	1.07769	1.33214	-0.254449	0.254449
CUTC.TF	3	27	60.488	-60.488	0	0	18.7597	-18.7597	0.802247	-0.0832483	0.885495	-0.885495
CUX1.TF	6	13	83.3772	-83.3772	0	0	18.7597	-18.7597	1.1114	0.0513468	1.06005	-1.06005
CUZD1.TF	41	46	-29.7336	29.7336	1.02e-162	1.02e-162	-13.5789	13.5789	-0.244599	-0.175475	-0.0691238	0.0691238
CWC15.TF	7	12	16.9196	-16.9196	1.38e-61	1.38e-61	8.25857	-8.25857	1.17783	0.881037	0.296793	-0.296793
CWC22.TF	3	61	-33.0958	33.0958	3.14e-218	3.14e-218	-15.7551	15.7551	-0.261596	-0.162412	-0.0991838	0.0991838
CWC25.TF	4	20	83.9217	-83.9217	0	0	18.7597	-18.7597	0.974962	-0.143945	1.11891	-1.11891
CWC27.TF	NA	36	NA	NA	NA	NA	NA	NA	NA	-0.150646	NA	NA
CWF19L1.TF	5	50	-34.3287	34.3287	1.79e-225	1.79e-225	-16.0174	16.0174	-0.262475	-0.170364	-0.0921113	0.0921113
CWF19L2.TF	NA	43	NA	NA	NA	NA	NA	NA	NA	-0.140802	NA	NA
CX3CR1.TF	NA	54	NA	NA	NA	NA	NA	NA	NA	-0.119376	NA	NA
CXCL1.TF	33	80	-31.5064	31.5064	6.17e-187	6.17e-187	-14.5683	14.5683	-0.24354	-0.183398	-0.0601412	0.0601412
CXCL10.TF	32	75	-39.6966	39.6966	1.42e-265	1.42e-265	-17.3978	17.3978	-0.254978	-0.176986	-0.0779915	0.0779915
CXCL11.TF	26	53	-38.4817	38.4817	1.07e-247	1.07e-247	-16.7964	16.7964	-0.259488	-0.174544	-0.084944	0.084944
CXCL16.TF	4	55	40.2441	-40.2441	9.98669449846679e-311	9.98669449846679e-311	18.8315	-18.8315	0.348784	-0.146359	0.495143	-0.495143
CXCL2.TF	32	63	-40.7555	40.7555	2.69e-275	2.69e-275	-17.7163	17.7163	-0.258809	-0.179172	-0.0796364	0.0796364
CXCL3.TF	28	76	-30.4021	30.4021	1.89e-175	1.89e-175	-14.1077	14.1077	-0.240294	-0.177197	-0.0630973	0.0630973
CXCL8.TF	44	46	-33.2977	33.2977	1.45e-194	1.45e-194	-14.8663	14.8663	-0.252993	-0.179644	-0.0733488	0.0733488
CXCL9.TF	31	NA	NA	NA	NA	NA	NA	NA	-0.262016	NA	NA	NA
CXCR1.TF	44	51	-19.7834	19.7834	1.46e-80	1.46e-80	-9.48589	9.48589	-0.243122	-0.20276	-0.0403624	0.0403624
CXCR2.TF	37	48	-22.2198	22.2198	2.6e-99	2.6e-99	-10.5601	10.5601	-0.242218	-0.193657	-0.0485609	0.0485609
CXCR3.TF	5	47	170.345	-170.345	0	0	18.7597	-18.7597	3.167	-0.158812	3.32581	-3.32581
CXCR4.TF	10	42	20.1122	-20.1122	9.39e-87	9.39e-87	9.8535	-9.8535	1.8935	1.62328	0.270218	-0.270218
CXCR5.TF	24	73	117.998	-117.998	0	0	18.7597	-18.7597	0.242791	-0.168263	0.411054	-0.411054
CXCR6.TF	36	45	-20.2881	20.2881	1.41e-84	1.41e-84	-9.72577	9.72577	-0.238202	-0.190924	-0.0472778	0.0472778
CXorf21.TF	3	57	-44.8487	44.8487	7.47e-306	7.47e-306	-18.6821	18.6821	-0.280306	-0.1974	-0.0829055	0.0829055
CXorf38.TF	2	42	66.4354	-66.4354	0	0	18.7597	-18.7597	1.05773	-0.146373	1.20411	-1.20411
CXorf40A.TF	25	63	-32.9251	32.9251	1.6e-198	1.6e-198	-15.0187	15.0187	-0.246145	-0.172407	-0.0737383	0.0737383
CXorf40B.TF	3	45	-6.8035	6.8035	1.11e-11	1.11e-11	-3.34539	3.34539	-0.204669	-0.172581	-0.032088	0.032088
CXorf56.TF	19	56	-32.6951	32.6951	5.32e-197	5.32e-197	-14.9603	14.9603	-0.243425	-0.162894	-0.0805308	0.0805308
CXorf57.TF	27	63	-32.5431	32.5431	4.48e-194	4.48e-194	-14.8474	14.8474	-0.256294	-0.192646	-0.0636483	0.0636483
CXorf65.TF	33	NA	NA	NA	NA	NA	NA	NA	-0.252978	NA	NA	NA
CXXC1.TF	NA	36	NA	NA	NA	NA	NA	NA	NA	-0.169159	NA	NA
CXXC4.TF	40	65	-26.4233	26.4233	1.33e-136	1.33e-136	-12.4244	12.4244	-0.234919	-0.181769	-0.0531492	0.0531492
CXXC5-AS1.TF	29	59	-23.0924	23.0924	1.36e-108	1.36e-108	-11.0534	11.0534	-0.233958	-0.184572	-0.0493854	0.0493854
CXXC5.TF	NA	54	NA	NA	NA	NA	NA	NA	NA	-0.102601	NA	NA
CYB561.TF	16	60	-26.8822	26.8822	1.46e-144	1.46e-144	-12.7874	12.7874	-0.240223	-0.175959	-0.0642641	0.0642641
CYB561A3.TF	9	50	58.1099	-58.1099	0	0	18.7597	-18.7597	0.815753	0.247405	0.568348	-0.568348
CYB561D1.TF	34	46	-31.8125	31.8125	2.97e-181	2.97e-181	-14.3423	14.3423	-0.248238	-0.169845	-0.0783925	0.0783925
CYB561D2-1.TF	19	63	-35.9807	35.9807	3.38e-231	3.38e-231	-16.2216	16.2216	-0.255382	-0.179011	-0.0763704	0.0763704
CYB561D2.TF	2	43	51.2823	-51.2823	0	0	18.7597	-18.7597	0.779377	-0.0944649	0.873842	-0.873842
CYB5A.TF	2	35	49.1091	-49.1091	0	0	18.7597	-18.7597	0.892106	0.0191952	0.872911	-0.872911
CYB5B.TF	NA	29	NA	NA	NA	NA	NA	NA	NA	-0.142056	NA	NA
CYB5D1.TF	39	67	-28.8992	28.8992	1.97e-159	1.97e-159	-13.4392	13.4392	-0.240872	-0.184047	-0.0568243	0.0568243
CYB5D2.TF	33	42	-20.4525	20.4525	1e-85	1e-85	-9.79339	9.79339	-0.2379	-0.191263	-0.0466379	0.0466379
CYB5R1.TF	NA	33	NA	NA	NA	NA	NA	NA	NA	-0.182261	NA	NA
CYB5R2.TF	35	47	-30.1018	30.1018	5.65e-167	5.65e-167	-13.758	13.758	-0.250251	-0.183847	-0.0664037	0.0664037
CYB5R3.TF	7	7	57.8307	-57.8307	0	0	18.7597	-18.7597	1.2181	0.25306	0.965039	-0.965039
CYB5R4.TF	4	6	89.0812	-89.0812	0	0	18.7597	-18.7597	1.34713	-0.0667397	1.41387	-1.41387
CYB5RL.TF	38	65	-33.3496	33.3496	7.66e-201	7.66e-201	-15.1072	15.1072	-0.238426	-0.166419	-0.0720072	0.0720072
CYBA.TF	15	32	38.2145	-38.2145	6.62e-268	6.62e-268	17.4747	-17.4747	3.45045	2.9535	0.496954	-0.496954
CYBB.TF	35	49	-6.51281	6.51281	8.85e-11	8.85e-11	-3.19002	3.19002	0.918208	1.04128	-0.123069	0.123069
CYBC1.TF	4	5	-5.06567	5.06567	4.24e-07	4.24e-07	-2.46194	2.46194	1.22328	1.32644	-0.103158	0.103158
CYBRD1.TF	24	60	-42.9202	42.9202	2.9e-294	2.9e-294	-18.3218	18.3218	-0.256362	-0.158166	-0.0981956	0.0981956
CYC1.TF	5	23	40.7524	-40.7524	1.47908234769236e-317	1.47908234769236e-317	19.039	-19.039	1.34905	0.673541	0.675512	-0.675512
CYCS.TF	14	13	12.9828	-12.9828	2.59e-37	2.59e-37	6.35523	-6.35523	0.994736	0.800342	0.194394	-0.194394
CYFIP1.TF	4	31	50.0484	-50.0484	0	0	18.7597	-18.7597	0.429964	-0.19439	0.624354	-0.624354
CYFIP2.TF	7	25	42.214	-42.214	0	0	18.7597	-18.7597	1.34605	0.756345	0.589704	-0.589704
CYGB.TF	34	48	-18.6837	18.6837	5.04e-73	5.04e-73	-9.01826	9.01826	-0.227184	-0.183228	-0.0439569	0.0439569
CYHR1.TF	2	51	34.9694	-34.9694	8.85e-242	8.85e-242	16.5925	-16.5925	0.214224	-0.191649	0.405873	-0.405873
CYLD.TF	4	6	20.0809	-20.0809	6.71e-85	6.71e-85	9.74488	-9.74488	1.21249	0.761509	0.45098	-0.45098
CYP19A1.TF	29	56	-26.2921	26.2921	3.21e-135	3.21e-135	-12.3603	12.3603	-0.249579	-0.196405	-0.0531741	0.0531741
CYP1B1-AS1.TF	35	63	-33.3774	33.3774	4.25e-201	4.25e-201	-15.1169	15.1169	-0.244849	-0.172565	-0.0722846	0.0722846
CYP1B1.TF	6	42	75.8298	-75.8298	0	0	18.7597	-18.7597	1.18269	-0.0839796	1.26667	-1.26667
CYP20A1.TF	NA	71	NA	NA	NA	NA	NA	NA	NA	-0.173202	NA	NA
CYP27A1.TF	4	52	48.7017	-48.7017	0	0	18.7597	-18.7597	0.392045	-0.162825	0.554871	-0.554871
CYP2D6.TF	44	64	-33.1274	33.1274	8.66e-198	8.66e-198	-14.9905	14.9905	-0.230918	-0.158433	-0.072485	0.072485
CYP2E1.TF	37	61	-29.5912	29.5912	1.45e-164	1.45e-164	-13.6569	13.6569	-0.24756	-0.187462	-0.0600976	0.0600976
CYP2J2.TF	30	52	-24.4494	24.4494	1.28e-118	1.28e-118	-11.5629	11.5629	-0.248216	-0.196734	-0.0514817	0.0514817
CYP2R1.TF	13	54	-34.0742	34.0742	1.26e-214	1.26e-214	-15.623	15.623	-0.25765	-0.177329	-0.0803218	0.0803218
CYP2S1.TF	23	59	-23.895	23.895	5.45e-116	5.45e-116	-11.4314	11.4314	-0.224863	-0.16859	-0.056273	0.056273
CYP2U1.TF	37	61	-41.3239	41.3239	1.49e-274	1.49e-274	-17.6922	17.6922	-0.254608	-0.162728	-0.0918804	0.0918804
CYP3A5.TF	33	58	-36.1098	36.1098	1.25e-225	1.25e-225	-16.0229	16.0229	-0.252846	-0.175503	-0.0773425	0.0773425
CYP46A1.TF	40	56	-31.7044	31.7044	2.08e-182	2.08e-182	-14.3885	14.3885	-0.24653	-0.177749	-0.0687805	0.0687805
CYP4F12.TF	35	NA	NA	NA	NA	NA	NA	NA	-0.245085	NA	NA	NA
CYP4F22.TF	36	59	-26.0655	26.0655	2.12e-132	2.12e-132	-12.2285	12.2285	-0.239626	-0.184269	-0.0553564	0.0553564
CYP4F3.TF	30	51	-24.1449	24.1449	5.7e-116	5.7e-116	-11.4304	11.4304	-0.231138	-0.173015	-0.0581227	0.0581227
CYP4V2.TF	11	57	69.1909	-69.1909	0	0	18.7597	-18.7597	0.0633848	-0.185143	0.248528	-0.248528
CYP51A1-AS1.TF	30	54	-44.385	44.385	3.73e-304	3.73e-304	-18.6297	18.6297	-0.241443	-0.121037	-0.120406	0.120406
CYP51A1.TF	7	54	-37.6262	37.6262	1.6e-260	1.6e-260	-17.23	17.23	-0.25102	-0.139253	-0.111767	0.111767
CYREN.TF	8	42	-23.7282	23.7282	2.39e-115	2.39e-115	-11.3991	11.3991	-0.253332	-0.189694	-0.0636379	0.0636379
CYSLTR1.TF	2	58	37.4738	-37.4738	1.35e-273	1.35e-273	17.661	-17.661	0.304571	-0.155948	0.46052	-0.46052
CYSLTR2.TF	28	61	-31.2985	31.2985	1.4e-182	1.4e-182	-14.3954	14.3954	-0.243386	-0.176323	-0.0670628	0.0670628
CYSRT1.TF	38	59	-30.4739	30.4739	4.13e-172	4.13e-172	-13.971	13.971	-0.251948	-0.191393	-0.0605554	0.0605554
CYSTM1.TF	NA	42	NA	NA	NA	NA	NA	NA	NA	-0.168793	NA	NA
CYTH1.TF	10	32	78.9369	-78.9369	0	0	18.7597	-18.7597	1.57691	0.581406	0.995501	-0.995501
CYTH2.TF	3	56	-60.6842	60.6842	0	0	-18.7597	18.7597	-0.280361	-0.129712	-0.150649	0.150649
CYTH3.TF	27	60	-22.2329	22.2329	1.31e-101	1.31e-101	-10.6843	10.6843	-0.237212	-0.191421	-0.0457907	0.0457907
CYTH4.TF	7	23	112.52	-112.52	0	0	18.7597	-18.7597	1.08795	-0.105466	1.19341	-1.19341
CYTIP.TF	12	8	2.9371	-2.9371	0.00334772	0.00334772	1.35581	-1.35581	1.63897	1.57493	0.0640349	-0.0640349
CYTL1.TF	27	57	-25.3232	25.3232	1.66e-127	1.66e-127	-11.9963	11.9963	-0.234898	-0.17579	-0.0591081	0.0591081
CYTOR.TF	4	4	20.8357	-20.8357	5.62e-90	5.62e-90	10.0395	-10.0395	1.18177	0.667983	0.51379	-0.51379
CYYR1.TF	32	NA	NA	NA	NA	NA	NA	NA	-0.250158	NA	NA	NA
D2HGDH.TF	22	57	-41.7723	41.7723	5.28e-280	5.28e-280	-17.8685	17.8685	-0.263583	-0.171679	-0.0919037	0.0919037
DAAM1.TF	10	41	-21.3436	21.3436	2.7e-95	2.7e-95	-10.3393	10.3393	-0.241273	-0.182209	-0.0590642	0.0590642
DAAM2.TF	31	50	-32.0217	32.0217	7.31e-185	7.31e-185	-14.4862	14.4862	-0.252216	-0.178359	-0.0738565	0.0738565
DAB2.TF	10	55	138.856	-138.856	0	0	18.7597	-18.7597	0.230808	-0.183485	0.414293	-0.414293
DACH1.TF	33	53	-25.9241	25.9241	3.35e-131	3.35e-131	-12.172	12.172	-0.236585	-0.178263	-0.0583219	0.0583219
DACT1.TF	34	75	-29.0578	29.0578	3.92e-161	3.92e-161	-13.5117	13.5117	-0.253502	-0.201818	-0.051684	0.051684
DACT3.TF	28	NA	NA	NA	NA	NA	NA	NA	-0.246582	NA	NA	NA
DAD1.TF	24	52	-36.9774	36.9774	2.48e-239	2.48e-239	-16.5075	16.5075	1.00932	1.44562	-0.436304	0.436304
DAG1.TF	35	49	-38.7213	38.7213	7.9e-248	7.9e-248	-16.8009	16.8009	-0.249413	-0.154169	-0.0952439	0.0952439
DAGLA.TF	38	46	-29.7974	29.7974	6.47e-163	6.47e-163	-13.5874	13.5874	-0.238471	-0.162288	-0.0761836	0.0761836
DAGLB.TF	5	43	6.1212	-6.1212	9.82e-10	9.82e-10	3.00042	-3.00042	-0.15568	-0.183409	0.0277285	-0.0277285
DALRD3.TF	NA	50	NA	NA	NA	NA	NA	NA	NA	-0.158076	NA	NA
DAP.TF	3	17	62.1498	-62.1498	0	0	18.7597	-18.7597	0.974912	-0.00300165	0.977914	-0.977914
DAP3.TF	4	10	60.5293	-60.5293	0	0	18.7597	-18.7597	1.33079	0.262171	1.06862	-1.06862
DAPK1.TF	2	57	69.7128	-69.7128	0	0	18.7597	-18.7597	1.48543	-0.159149	1.64458	-1.64458
DAPK2.TF	30	70	-36.2444	36.2444	3.15e-230	3.15e-230	-16.1872	16.1872	-0.249948	-0.17468	-0.0752675	0.0752675
DAPK3.TF	NA	50	NA	NA	NA	NA	NA	NA	NA	-0.188126	NA	NA
DAPL1.TF	25	58	-21.0716	21.0716	3.82e-92	3.82e-92	-10.1628	10.1628	-0.235185	-0.189416	-0.0457694	0.0457694
DAPP1.TF	NA	46	NA	NA	NA	NA	NA	NA	NA	-0.145838	NA	NA
DARS-AS1.TF	36	54	-30.4131	30.4131	3.23e-170	3.23e-170	-13.8928	13.8928	-0.242619	-0.17183	-0.0707886	0.0707886
DARS.TF	4	12	53.48	-53.48	0	0	18.7597	-18.7597	1.15921	0.24164	0.917572	-0.917572
DARS2.TF	25	56	-24.8105	24.8105	3.04e-123	3.04e-123	-11.7904	11.7904	-0.241254	-0.186051	-0.0552031	0.0552031
DAXX.TF	5	51	-36.8583	36.8583	4.37e-251	4.37e-251	-16.912	16.912	-0.261311	-0.157348	-0.103964	0.103964
DAZAP1.TF	NA	11	NA	NA	NA	NA	NA	NA	NA	0.175914	NA	NA
DAZAP2.TF	83	304	75.6122	-75.6122	0	0	18.7597	-18.7597	2.23418	1.64951	0.584676	-0.584676
DBF4.TF	2	64	62.8805	-62.8805	0	0	18.7597	-18.7597	0.932755	-0.170387	1.10314	-1.10314
DBF4B.TF	37	76	-29.9097	29.9097	5.7e-170	5.7e-170	-13.8826	13.8826	-0.235209	-0.174929	-0.0602797	0.0602797
DBI.TF	42	128	11.9372	-11.9372	3.66e-32	3.66e-32	5.87349	-5.87349	1.76963	1.64394	0.125685	-0.125685
DBN1.TF	38	54	-35.8583	35.8583	1.48e-218	1.48e-218	-15.767	15.767	-0.247745	-0.160038	-0.0877074	0.0877074
DBNDD1.TF	36	47	-15.9537	15.9537	1.36e-54	1.36e-54	-7.7578	7.7578	-0.243268	-0.210539	-0.0327291	0.0327291
DBNDD2.TF	11	44	-29.3205	29.3205	1.16e-164	1.16e-164	-13.661	13.661	-0.261569	-0.190116	-0.071453	0.071453
DBNL.TF	13	13	-2.56987	2.56987	0.0102358	0.0102358	-1.15879	1.15879	0.867423	0.906704	-0.0392806	0.0392806
DBP.TF	21	58	-34.6969	34.6969	1.14e-215	1.14e-215	-15.6614	15.6614	-0.264209	-0.197706	-0.0665026	0.0665026
DBR1.TF	28	52	-40.1987	40.1987	1.09e-261	1.09e-261	-17.2688	17.2688	-0.259529	-0.163785	-0.0957442	0.0957442
DBT.TF	34	54	-32.7374	32.7374	3.23e-192	3.23e-192	-14.7753	14.7753	-0.252656	-0.181415	-0.071241	0.071241
DCAF1.TF	23	47	-22.2004	22.2004	1.36e-100	1.36e-100	-10.6296	10.6296	-0.246645	-0.197266	-0.0493786	0.0493786
DCAF10.TF	NA	48	NA	NA	NA	NA	NA	NA	NA	-0.173982	NA	NA
DCAF11.TF	NA	30	NA	NA	NA	NA	NA	NA	NA	-0.0360158	NA	NA
DCAF12.TF	5	57	-29.5657	29.5657	1.18e-175	1.18e-175	-14.116	14.116	-0.253495	-0.168108	-0.0853874	0.0853874
DCAF13.TF	NA	52	NA	NA	NA	NA	NA	NA	NA	-0.183497	NA	NA
DCAF15.TF	8	53	-43.9608	43.9608	1.49207825044056e-321	1.49207825044056e-321	-19.1594	19.1594	-0.262016	-0.14798	-0.114036	0.114036
DCAF16.TF	4	53	-25.7367	25.7367	2.7e-138	2.7e-138	-12.5025	12.5025	-0.23829	-0.143539	-0.0947515	0.0947515
DCAF17.TF	27	66	-35.8853	35.8853	6.09e-229	6.09e-229	-16.1414	16.1414	-0.229031	-0.14197	-0.0870609	0.0870609
DCAF4.TF	28	56	-38.4078	38.4078	2.12e-249	2.12e-249	-16.8546	16.8546	-0.24468	-0.151536	-0.0931436	0.0931436
DCAF5.TF	NA	55	NA	NA	NA	NA	NA	NA	NA	-0.156694	NA	NA
DCAF6.TF	3	42	-25.1175	25.1175	6.31e-131	6.31e-131	-12.159	12.159	-0.260642	-0.183729	-0.0769135	0.0769135
DCAF7.TF	2	22	60.5761	-60.5761	0	0	18.7597	-18.7597	1.1942	0.0446907	1.14951	-1.14951
DCAF8.TF	2	44	19.7225	-19.7225	7.55e-84	7.55e-84	9.68271	-9.68271	0.0637607	-0.138285	0.202046	-0.202046
DCAKD.TF	18	47	-28.1962	28.1962	1.55e-152	1.55e-152	-13.1409	13.1409	-0.251908	-0.185849	-0.0660591	0.0660591
DCBLD1.TF	39	55	-33.6605	33.6605	1.86e-200	1.86e-200	-15.0925	15.0925	-0.244884	-0.170622	-0.0742623	0.0742623
DCBLD2.TF	40	NA	NA	NA	NA	NA	NA	NA	-0.246917	NA	NA	NA
DCDC2B.TF	35	56	-26.6255	26.6255	2.76e-138	2.76e-138	-12.502	12.502	-0.233169	-0.175115	-0.0580543	0.0580543
DCHS1.TF	25	49	-24.4893	24.4893	2.32e-119	2.32e-119	-11.5996	11.5996	-0.239653	-0.182836	-0.0568174	0.0568174
DCK.TF	4	44	59.9004	-59.9004	0	0	18.7597	-18.7597	0.819397	0.0424015	0.776995	-0.776995
DCLK2.TF	32	52	-30.5092	30.5092	2.31e-171	2.31e-171	-13.9401	13.9401	-0.240478	-0.165991	-0.0744871	0.0744871
DCLRE1A.TF	27	59	-19.1671	19.1671	3.25e-77	3.25e-77	-9.28105	9.28105	-0.227131	-0.182194	-0.0449365	0.0449365
DCLRE1B.TF	30	50	-31.0425	31.0425	4.12e-177	4.12e-177	-14.1753	14.1753	-0.242231	-0.167494	-0.0747371	0.0747371
DCLRE1C.TF	2	57	-18.4575	18.4575	3.16e-74	3.16e-74	-9.09441	9.09441	-0.247095	-0.175145	-0.0719495	0.0719495
DCP1A.TF	NA	58	NA	NA	NA	NA	NA	NA	NA	-0.182253	NA	NA
DCP1B.TF	26	46	-22.6479	22.6479	9.51e-104	9.51e-104	-10.7987	10.7987	-0.22651	-0.168286	-0.0582236	0.0582236
DCP2.TF	3	19	71.4974	-71.4974	0	0	18.7597	-18.7597	1.08206	-0.0459591	1.12802	-1.12802
DCPS.TF	NA	22	NA	NA	NA	NA	NA	NA	NA	-0.0681985	NA	NA
DCTD.TF	NA	35	NA	NA	NA	NA	NA	NA	NA	-0.155176	NA	NA
DCTN1.TF	2	31	62.9339	-62.9339	0	0	18.7597	-18.7597	1.05451	-0.0814794	1.13599	-1.13599
DCTN2.TF	5	10	48.1068	-48.1068	0	0	18.7597	-18.7597	1.03238	0.247801	0.784583	-0.784583
DCTN3.TF	30	18	-33.0184	33.0184	4.15e-189	4.15e-189	-14.6538	14.6538	0.638325	1.0916	-0.453272	0.453272
DCTN4.TF	NA	37	NA	NA	NA	NA	NA	NA	NA	-0.16085	NA	NA
DCTN5.TF	3	53	31.8541	-31.8541	5.17e-205	5.17e-205	15.2651	-15.2651	0.0818566	-0.182001	0.263858	-0.263858
DCTN6.TF	NA	61	NA	NA	NA	NA	NA	NA	NA	-0.155204	NA	NA
DCTPP1.TF	3	16	45.1291	-45.1291	0	0	18.7597	-18.7597	0.437949	-0.117007	0.554956	-0.554956
DCUN1D1.TF	2	55	-14.5967	14.5967	1.59e-47	1.59e-47	-7.21679	7.21679	-0.238913	-0.176061	-0.0628523	0.0628523
DCUN1D2.TF	27	59	-35.1157	35.1157	1.96e-217	1.96e-217	-15.7261	15.7261	-0.249367	-0.169911	-0.079456	0.079456
DCUN1D3.TF	22	52	-29.7324	29.7324	1.13e-166	1.13e-166	-13.7455	13.7455	-0.239973	-0.163734	-0.0762387	0.0762387
DCUN1D4.TF	34	56	-40.5712	40.5712	4.62e-268	4.62e-268	-17.4798	17.4798	-0.261486	-0.177429	-0.084057	0.084057
DCUN1D5.TF	3	27	66.9997	-66.9997	0	0	18.7597	-18.7597	0.890492	-0.110326	1.00082	-1.00082
DCXR.TF	8	13	-1.07343	1.07343	0.283153	0.283153	-0.28675	0.28675	1.57781	1.59721	-0.0193961	0.0193961
DDA1.TF	3	10	61.7107	-61.7107	0	0	18.7597	-18.7597	0.999994	-0.019386	1.01938	-1.01938
DDAH2.TF	NA	14	NA	NA	NA	NA	NA	NA	NA	0.233328	NA	NA
DDB1.TF	NA	20	NA	NA	NA	NA	NA	NA	NA	-0.113567	NA	NA
DDB2.TF	NA	43	NA	NA	NA	NA	NA	NA	NA	-0.12653	NA	NA
DDHD1.TF	2	51	-23.4282	23.4282	1.55e-116	1.55e-116	-11.4588	11.4588	-0.244253	-0.143908	-0.100345	0.100345
DDHD2.TF	21	61	-42.2507	42.2507	3.3e-291	3.3e-291	-18.2256	18.2256	-0.260765	-0.169848	-0.0909168	0.0909168
DDI2.TF	20	62	-33.1897	33.1897	1.13e-202	1.13e-202	-15.1767	15.1767	-0.262211	-0.199814	-0.062397	0.062397
DDIAS.TF	29	52	-33.0026	33.0026	4.04e-195	4.04e-195	-14.8878	14.8878	-0.256891	-0.186985	-0.0699061	0.0699061
DDIT3.TF	NA	42	NA	NA	NA	NA	NA	NA	NA	-0.14127	NA	NA
DDIT4-AS1.TF	33	77	-27.9688	27.9688	2.03e-151	2.03e-151	-13.0919	13.0919	-0.247996	-0.196051	-0.0519446	0.0519446
DDIT4.TF	9	10	20.6412	-20.6412	1.81e-88	1.81e-88	9.95297	-9.95297	1.8235	1.43196	0.391541	-0.391541
DDN-AS1.TF	30	54	-38.5407	38.5407	2.31e-250	2.31e-250	-16.8874	16.8874	-0.255367	-0.172053	-0.0833135	0.0833135
DDN.TF	38	NA	NA	NA	NA	NA	NA	NA	-0.241696	NA	NA	NA
DDO.TF	36	56	-29.3625	29.3625	4.07e-162	4.07e-162	-13.5535	13.5535	-0.248418	-0.187207	-0.0612112	0.0612112
DDOST.TF	8	16	19.4742	-19.4742	2.63e-80	2.63e-80	9.47043	-9.47043	1.46486	1.12497	0.339891	-0.339891
DDR1.TF	34	46	-25.5849	25.5849	2.77e-127	2.77e-127	-11.9856	11.9856	-0.223095	-0.155638	-0.0674571	0.0674571
DDRGK1.TF	4	8	44.6929	-44.6929	0	0	18.7597	-18.7597	1.04977	0.272433	0.777335	-0.777335
DDT.TF	8	21	20.2169	-20.2169	1.6e-86	1.6e-86	9.83998	-9.83998	1.69584	1.35771	0.338128	-0.338128
DDTL.TF	21	58	-37.891	37.891	8.49e-245	8.49e-245	-16.6968	16.6968	-0.261335	-0.180174	-0.0811613	0.0811613
DDX1.TF	NA	41	NA	NA	NA	NA	NA	NA	NA	-0.173693	NA	NA
DDX10.TF	22	51	-37.4107	37.4107	5.22e-239	5.22e-239	-16.4962	16.4962	-0.263628	-0.185085	-0.0785423	0.0785423
DDX11-AS1.TF	32	57	-28.2934	28.2934	1.42e-153	1.42e-153	-13.1862	13.1862	-0.239977	-0.178318	-0.0616592	0.0616592
DDX11.TF	30	64	-39.7319	39.7319	2.56e-264	2.56e-264	-17.3562	17.3562	-0.251316	-0.164248	-0.0870682	0.0870682
DDX17.TF	41	26	-94.1072	94.1072	0	0	-18.7597	18.7597	0.541559	1.63676	-1.0952	1.0952
DDX18.TF	12	11	-5.51408	5.51408	3.89e-08	3.89e-08	-2.68619	2.68619	1.04269	1.13061	-0.0879227	0.0879227
DDX19A.TF	13	68	-30.9013	30.9013	1.8e-187	1.8e-187	-14.5894	14.5894	-0.247343	-0.178094	-0.0692493	0.0692493
DDX19B.TF	30	59	-26.3366	26.3366	1.2e-135	1.2e-135	-12.3802	12.3802	-0.223451	-0.158003	-0.0654485	0.0654485
DDX20.TF	24	50	-38.9942	38.9942	9.94e-252	9.94e-252	-16.9339	16.9339	-0.250811	-0.149264	-0.101548	0.101548
DDX21.TF	10	30	12.6354	-12.6354	7.25e-36	7.25e-36	6.22357	-6.22357	1.46586	1.29349	0.17237	-0.17237
DDX23.TF	NA	42	NA	NA	NA	NA	NA	NA	NA	-0.182889	NA	NA
DDX24.TF	23	48	-50.443	50.443	0	0	-18.7597	18.7597	1.04398	1.63	-0.586019	0.586019
DDX27.TF	2	9	57.0279	-57.0279	0	0	18.7597	-18.7597	1.06755	-0.0496632	1.11722	-1.11722
DDX28.TF	24	46	-37.4329	37.4329	2.73e-236	2.73e-236	-16.4011	16.4011	-0.252743	-0.156664	-0.0960795	0.0960795
DDX31.TF	37	61	-17.9295	17.9295	3.28e-68	3.28e-68	-8.70653	8.70653	-0.233743	-0.198642	-0.0351008	0.0351008
DDX39A.TF	7	6	40.1737	-40.1737	3.42e-285	3.42e-285	18.0347	-18.0347	0.992613	0.308796	0.683817	-0.683817
DDX39B.TF	NA	47	NA	NA	NA	NA	NA	NA	NA	-0.159244	NA	NA
DDX3X.TF	4	16	49.2844	-49.2844	0	0	18.7597	-18.7597	1.68472	0.776627	0.908097	-0.908097
DDX3Y.TF	8	16	7.54747	-7.54747	5.51e-14	5.51e-14	3.71409	-3.71409	0.0219271	-0.0338824	0.0558095	-0.0558095
DDX41.TF	NA	51	NA	NA	NA	NA	NA	NA	NA	-0.171855	NA	NA
DDX42.TF	NA	54	NA	NA	NA	NA	NA	NA	NA	-0.16045	NA	NA
DDX43.TF	34	60	-27.4858	27.4858	1.45e-145	1.45e-145	-12.8324	12.8324	-0.243206	-0.186691	-0.0565154	0.0565154
DDX46.TF	6	19	56.9978	-56.9978	0	0	18.7597	-18.7597	1.56676	0.653044	0.913718	-0.913718
DDX47.TF	29	74	-27.675	27.675	9.41e-151	9.41e-151	-13.0626	13.0626	-0.245454	-0.193826	-0.0516282	0.0516282
DDX49.TF	NA	46	NA	NA	NA	NA	NA	NA	NA	-0.185634	NA	NA
DDX5.TF	32	124	24.5516	-24.5516	8.38e-124	8.38e-124	11.8176	-11.8176	2.79422	2.57567	0.218548	-0.218548
DDX50.TF	3	39	67.6075	-67.6075	0	0	18.7597	-18.7597	0.943771	-0.0785457	1.02232	-1.02232
DDX51.TF	31	53	-19.384	19.384	9.03e-79	9.03e-79	-9.37683	9.37683	-0.244839	-0.207583	-0.0372564	0.0372564
DDX52.TF	NA	31	NA	NA	NA	NA	NA	NA	NA	-0.114898	NA	NA
DDX54.TF	3	25	77.1456	-77.1456	0	0	18.7597	-18.7597	0.973778	-0.15577	1.12955	-1.12955
DDX55.TF	15	51	-28.98	28.98	2.58e-162	2.58e-162	-13.5619	13.5619	-0.25024	-0.180558	-0.0696818	0.0696818
DDX56.TF	2	55	46.6699	-46.6699	0	0	18.7597	-18.7597	0.5554	-0.162267	0.717666	-0.717666
DDX58.TF	NA	64	NA	NA	NA	NA	NA	NA	NA	-0.168745	NA	NA
DDX59.TF	7	56	-36.9249	36.9249	2.93e-248	2.93e-248	-16.8156	16.8156	-0.261911	-0.167175	-0.0947364	0.0947364
DDX6.TF	36	16	-45.9744	45.9744	0	0	-18.7902	18.7902	0.398134	1.02086	-0.622727	0.622727
DDX60.TF	2	39	39.5305	-39.5305	2.98e-300	2.98e-300	18.5088	-18.5088	0.47533	-0.167985	0.643315	-0.643315
DDX60L.TF	2	26	55.9013	-55.9013	0	0	18.7597	-18.7597	1.00979	-0.0173419	1.02713	-1.02713
DEAF1.TF	20	45	-23.3938	23.3938	2.49e-110	2.49e-110	-11.1433	11.1433	-0.249868	-0.196193	-0.053675	0.053675
DECR1.TF	6	16	32.6061	-32.6061	1.35e-208	1.35e-208	15.3995	-15.3995	1.22575	0.673923	0.551832	-0.551832
DECR2.TF	28	59	-27.0375	27.0375	1.22e-142	1.22e-142	-12.7006	12.7006	-0.244382	-0.187402	-0.0569804	0.0569804
DEDD.TF	NA	53	NA	NA	NA	NA	NA	NA	NA	-0.158594	NA	NA
DEDD2.TF	NA	35	NA	NA	NA	NA	NA	NA	NA	-0.0826011	NA	NA
DEF6.TF	4	6	28.3696	-28.3696	2.79e-160	2.79e-160	13.4754	-13.4754	1.16676	0.570301	0.596462	-0.596462
DEF8.TF	NA	33	NA	NA	NA	NA	NA	NA	NA	-0.0768869	NA	NA
DEFB1.TF	22	63	-5.63351	5.63351	1.9e-08	1.9e-08	-2.74982	2.74982	-0.173422	-0.158899	-0.0145228	0.0145228
DEGS1.TF	3	14	64.1727	-64.1727	0	0	18.7597	-18.7597	1.10708	0.0420002	1.06508	-1.06508
DEGS2.TF	29	63	-29.4185	29.4185	1.74e-165	1.74e-165	-13.6957	13.6957	-0.241764	-0.18163	-0.0601336	0.0601336
DEK.TF	9	19	-11.5578	11.5578	3.21e-30	3.21e-30	-5.68134	5.68134	1.70482	1.91525	-0.210432	0.210432
DELE1.TF	3	34	76.1753	-76.1753	0	0	18.7597	-18.7597	0.992919	-0.156055	1.14897	-1.14897
DENND1A.TF	NA	46	NA	NA	NA	NA	NA	NA	NA	-0.167791	NA	NA
DENND1B.TF	3	46	-20.8701	20.8701	1.64e-93	1.64e-93	-10.2397	10.2397	-0.235868	-0.153046	-0.0828216	0.0828216
DENND1C.TF	3	26	81.7822	-81.7822	0	0	18.7597	-18.7597	1.20455	-0.0826657	1.28722	-1.28722
DENND2C.TF	43	61	-38.8307	38.8307	3.17e-250	3.17e-250	-16.8827	16.8827	-0.240941	-0.153007	-0.0879339	0.0879339
DENND2D.TF	NA	42	NA	NA	NA	NA	NA	NA	NA	0.0212124	NA	NA
DENND3.TF	NA	34	NA	NA	NA	NA	NA	NA	NA	-0.125841	NA	NA
DENND4A.TF	NA	44	NA	NA	NA	NA	NA	NA	NA	-0.171812	NA	NA
DENND4B.TF	NA	41	NA	NA	NA	NA	NA	NA	NA	-0.147215	NA	NA
DENND4C.TF	NA	57	NA	NA	NA	NA	NA	NA	NA	-0.149345	NA	NA
DENND5A.TF	4	48	130.696	-130.696	0	0	18.7597	-18.7597	1.21354	-0.184502	1.39804	-1.39804
DENND5B.TF	31	52	-20.2289	20.2289	2.8e-85	2.8e-85	-9.76721	9.76721	-0.229356	-0.183531	-0.0458252	0.0458252
DENND6A.TF	2	43	-42.2782	42.2782	3.18e-293	3.18e-293	-18.2891	18.2891	-0.277744	-0.166441	-0.111303	0.111303
DENND6B.TF	2	51	-47.7662	47.7662	0	0	-18.7597	18.7597	-0.280467	-0.177778	-0.102689	0.102689
DENR.TF	3	4	27.3537	-27.3537	4.34e-150	4.34e-150	13.0334	-13.0334	1.16005	0.484942	0.675109	-0.675109
DEPDC1.TF	26	61	-25.1656	25.1656	7.89e-127	7.89e-127	-11.9639	11.9639	-0.23072	-0.174458	-0.0562623	0.0562623
DEPDC1B.TF	36	52	-23.9033	23.9033	1.47e-113	1.47e-113	-11.3086	11.3086	-0.244629	-0.19608	-0.0485485	0.0485485
DEPDC5.TF	26	73	-31.1186	31.1186	3.29e-184	3.29e-184	-14.4603	14.4603	-0.244394	-0.181553	-0.0628412	0.0628412
DEPP1.TF	27	65	-23.954	23.954	9.06e-116	9.06e-116	-11.4203	11.4203	-0.250468	-0.205009	-0.0454595	0.0454595
DEPTOR.TF	37	68	-28.7102	28.7102	1.58e-157	1.58e-157	-13.3575	13.3575	-0.233642	-0.171543	-0.0620995	0.0620995
DERA.TF	NA	36	NA	NA	NA	NA	NA	NA	NA	-0.169969	NA	NA
DERL1.TF	3	11	28.8825	-28.8825	6.38e-173	6.38e-173	14.0043	-14.0043	1.00452	0.514788	0.489736	-0.489736
DERL2.TF	4	9	72.0083	-72.0083	0	0	18.7597	-18.7597	1.14008	0.0304484	1.10964	-1.10964
DERL3.TF	28	58	-18.9399	18.9399	3.95e-76	3.95e-76	-9.21375	9.21375	-0.217015	-0.169548	-0.0474669	0.0474669
DESI1.TF	NA	26	NA	NA	NA	NA	NA	NA	NA	-0.105327	NA	NA
DESI2.TF	NA	37	NA	NA	NA	NA	NA	NA	NA	-0.118394	NA	NA
DET1.TF	30	44	-20.3179	20.3179	4.86e-85	4.86e-85	-9.75311	9.75311	-0.241761	-0.196092	-0.0456686	0.0456686
DEXI.TF	35	54	-39.4416	39.4416	1.48e-254	1.48e-254	-17.0296	17.0296	-0.256226	-0.168776	-0.0874506	0.0874506
DFFA.TF	3	67	44.8877	-44.8877	0	0	18.7597	-18.7597	0.277262	-0.180045	0.457306	-0.457306
DFFB.TF	35	70	-31.7104	31.7104	3.54e-186	3.54e-186	-14.5383	14.5383	-0.249591	-0.188857	-0.0607341	0.0607341
DGAT1.TF	6	55	-33.9216	33.9216	6.56e-219	6.56e-219	-15.78	15.78	-0.261586	-0.175423	-0.0861636	0.0861636
DGAT2.TF	27	64	-27.9273	27.9273	1.16e-151	1.16e-151	-13.1027	13.1027	-0.244103	-0.187586	-0.0565168	0.0565168
DGCR2.TF	20	59	-34.4125	34.4125	2.3e-215	2.3e-215	-15.6502	15.6502	-0.242029	-0.159952	-0.0820763	0.0820763
DGCR6.TF	38	48	-18.0946	18.0946	7.38e-69	7.38e-69	-8.74916	8.74916	-0.224642	-0.18304	-0.0416026	0.0416026
DGCR6L.TF	5	10	63.4967	-63.4967	0	0	18.7597	-18.7597	1.17569	0.164969	1.01072	-1.01072
DGCR8.TF	25	61	-31.9131	31.9131	1.13e-188	1.13e-188	-14.6367	14.6367	-0.256514	-0.192676	-0.0638383	0.0638383
DGKA.TF	NA	55	NA	NA	NA	NA	NA	NA	NA	-0.140401	NA	NA
DGKD.TF	NA	43	NA	NA	NA	NA	NA	NA	NA	-0.147034	NA	NA
DGKE.TF	27	52	-25.5526	25.5526	3.48e-128	3.48e-128	-12.0288	12.0288	-0.252616	-0.200308	-0.0523074	0.0523074
DGKG.TF	33	55	-30.4013	30.4013	4.06e-171	4.06e-171	-13.9301	13.9301	-0.247688	-0.183094	-0.0645947	0.0645947
DGKH.TF	28	60	-34.8835	34.8835	5.5e-217	5.5e-217	-15.7097	15.7097	-0.255345	-0.184368	-0.0709776	0.0709776
DGKK.TF	30	60	-32.0061	32.0061	3.48e-189	3.48e-189	-14.6568	14.6568	-0.234221	-0.161867	-0.0723535	0.0723535
DGKQ.TF	27	57	-32.5789	32.5789	3.48e-194	3.48e-194	-14.8516	14.8516	-0.237015	-0.155685	-0.08133	0.08133
DGKZ.TF	6	14	81.0098	-81.0098	0	0	18.7597	-18.7597	1.17137	0.0840669	1.08731	-1.08731
DGLUCY.TF	NA	28	NA	NA	NA	NA	NA	NA	NA	-0.108006	NA	NA
DGUOK-AS1.TF	38	53	-35.0395	35.0395	5.21e-213	5.21e-213	-15.5634	15.5634	-0.24988	-0.17091	-0.0789702	0.0789702
DGUOK.TF	11	36	30.411	-30.411	4.96e-184	4.96e-184	14.4532	-14.4532	1.16894	0.808994	0.359951	-0.359951
DHCR24.TF	25	70	-31.9409	31.9409	1.84e-192	1.84e-192	-14.7848	14.7848	-0.239378	-0.171045	-0.0683331	0.0683331
DHCR7.TF	21	73	-41.5127	41.5127	6.48e-293	6.48e-293	-18.2794	18.2794	-0.249559	-0.159959	-0.0896007	0.0896007
DHDDS.TF	16	65	-29.3449	29.3449	9.36e-167	9.36e-167	-13.7488	13.7488	-0.247541	-0.180486	-0.0670546	0.0670546
DHDH.TF	24	50	-26.7524	26.7524	1.1e-138	1.1e-138	-12.5204	12.5204	-0.25373	-0.19765	-0.0560803	0.0560803
DHFR.TF	17	51	-28.8741	28.8741	3.67e-163	3.67e-163	-13.5978	13.5978	-0.249772	-0.175583	-0.0741889	0.0741889
DHFR2.TF	36	54	-37.6937	37.6937	2.64e-240	2.64e-240	-16.5413	16.5413	-0.245766	-0.158814	-0.0869525	0.0869525
DHODH.TF	30	48	-39.4798	39.4798	3.75e-253	3.75e-253	-16.9821	16.9821	-0.255905	-0.160351	-0.0955541	0.0955541
DHPS.TF	2	23	52.9749	-52.9749	0	0	18.7597	-18.7597	1.16385	0.122879	1.04097	-1.04097
DHRS1.TF	3	51	-14.156	14.156	7.72e-45	7.72e-45	-7.00034	7.00034	-0.235009	-0.18092	-0.0540886	0.0540886
DHRS11.TF	39	51	-33.6235	33.6235	4.99e-199	4.99e-199	-15.038	15.038	-0.25062	-0.17577	-0.0748501	0.0748501
DHRS12.TF	36	34	-28.2468	28.2468	1.02e-147	1.02e-147	-12.9284	12.9284	-0.253727	-0.183275	-0.0704524	0.0704524
DHRS13.TF	28	51	-37.0267	37.0267	1.71e-233	1.71e-233	-16.3028	16.3028	-0.252049	-0.165921	-0.0861277	0.0861277
DHRS3.TF	32	62	-37.5882	37.5882	1.21e-240	1.21e-240	-16.5531	16.5531	-0.255747	-0.177498	-0.0782498	0.0782498
DHRS4-AS1.TF	26	56	-31.5946	31.5946	1.16e-183	1.16e-183	-14.4385	14.4385	-0.251528	-0.181466	-0.0700622	0.0700622
DHRS4.TF	4	13	57.6153	-57.6153	0	0	18.7597	-18.7597	1.24595	0.275661	0.970289	-0.970289
DHRS4L2.TF	NA	47	NA	NA	NA	NA	NA	NA	NA	-0.178942	NA	NA
DHRS7.TF	13	33	17.0158	-17.0158	1.09e-62	1.09e-62	8.33486	-8.33486	1.03841	0.823689	0.214725	-0.214725
DHRS7B.TF	19	63	-39.9077	39.9077	7.47e-270	7.47e-270	-17.5387	17.5387	-0.253325	-0.15974	-0.0935843	0.0935843
DHRS9.TF	31	62	-46.9846	46.9846	0	0	-18.7597	18.7597	-0.244498	-0.136653	-0.107845	0.107845
DHRSX.TF	2	44	77.9642	-77.9642	0	0	18.7597	-18.7597	1.30555	-0.168532	1.47408	-1.47408
DHTKD1.TF	22	52	-23.3051	23.3051	1.31e-109	1.31e-109	-11.106	11.106	-0.254288	-0.205724	-0.0485649	0.0485649
DHX15.TF	3	26	57.9711	-57.9711	0	0	18.7597	-18.7597	0.906078	0.038468	0.86761	-0.86761
DHX16.TF	2	51	-48.6464	48.6464	0	0	-18.7597	18.7597	-0.280757	-0.176375	-0.104382	0.104382
DHX29.TF	NA	24	NA	NA	NA	NA	NA	NA	NA	-0.0822458	NA	NA
DHX30.TF	2	26	56.3352	-56.3352	0	0	18.7597	-18.7597	0.90293	-0.101459	1.00439	-1.00439
DHX32.TF	38	58	-20.586	20.586	9.1e-88	9.1e-88	-9.9124	9.9124	-0.240403	-0.200766	-0.0396376	0.0396376
DHX33.TF	37	66	-33.044	33.044	8.58e-198	8.58e-198	-14.9907	14.9907	-0.24992	-0.1843	-0.0656202	0.0656202
DHX34.TF	32	64	-34.566	34.566	1.03e-212	1.03e-212	-15.5525	15.5525	-0.248247	-0.175235	-0.0730121	0.0730121
DHX35.TF	26	62	-32.3156	32.3156	1.6e-192	1.6e-192	-14.7871	14.7871	-0.245153	-0.173666	-0.071487	0.071487
DHX36.TF	7	41	103.255	-103.255	0	0	18.7597	-18.7597	0.954399	-0.116954	1.07135	-1.07135
DHX37.TF	23	66	-31.3558	31.3558	4.58e-184	4.58e-184	-14.4546	14.4546	-0.249915	-0.181684	-0.0682313	0.0682313
DHX38.TF	7	55	-6.41368	6.41368	1.53e-10	1.53e-10	-3.14786	3.14786	-0.174143	-0.150864	-0.0232787	0.0232787
DHX40.TF	20	42	-33.9592	33.9592	5.5e-203	5.5e-203	-15.1886	15.1886	-0.2636	-0.18342	-0.0801801	0.0801801
DHX57.TF	22	40	-25.0336	25.0336	6.73e-123	6.73e-123	-11.7735	11.7735	-0.243971	-0.178749	-0.0652215	0.0652215
DHX58.TF	NA	49	NA	NA	NA	NA	NA	NA	NA	-0.15847	NA	NA
DHX8.TF	NA	47	NA	NA	NA	NA	NA	NA	NA	-0.202846	NA	NA
DHX9.TF	2	22	55.4603	-55.4603	0	0	18.7597	-18.7597	1.04113	0.00425007	1.03688	-1.03688
DIABLO-1.TF	10	68	-47.4646	47.4646	0	0	-18.7597	18.7597	-0.265487	-0.158674	-0.106813	0.106813
DIABLO.TF	23	53	-27.9819	27.9819	3.77e-151	3.77e-151	-13.0801	13.0801	-0.243631	-0.180732	-0.0628984	0.0628984
DIAPH1.TF	7	8	7.62686	-7.62686	3.08e-14	3.08e-14	3.75226	-3.75226	1.49791	1.36312	0.13479	-0.13479
DIAPH2.TF	NA	42	NA	NA	NA	NA	NA	NA	NA	-0.0994111	NA	NA
DIAPH3.TF	31	68	-25.4748	25.4748	7.48e-129	7.48e-129	-12.0606	12.0606	-0.236357	-0.184863	-0.0514933	0.0514933
DICER1-AS1.TF	35	56	-34.4139	34.4139	4.63e-210	4.63e-210	-15.4541	15.4541	-0.255442	-0.187455	-0.0679866	0.0679866
DICER1.TF	NA	30	NA	NA	NA	NA	NA	NA	NA	0.12352	NA	NA
DIDO1.TF	NA	39	NA	NA	NA	NA	NA	NA	NA	-0.18148	NA	NA
DIMT1.TF	NA	33	NA	NA	NA	NA	NA	NA	NA	-0.160155	NA	NA
DIP2A.TF	NA	64	NA	NA	NA	NA	NA	NA	NA	-0.152873	NA	NA
DIP2B.TF	8	59	-37.6232	37.6232	2.11e-252	2.11e-252	-16.9567	16.9567	-0.269814	-0.189453	-0.0803615	0.0803615
DIP2C.TF	39	52	-33.5571	33.5571	9.15e-199	9.15e-199	-15.0279	15.0279	-0.240487	-0.159485	-0.0810026	0.0810026
DIRAS1.TF	44	46	-26.5371	26.5371	1.5e-134	1.5e-134	-12.3292	12.3292	-0.235709	-0.172583	-0.0631265	0.0631265
DIRC2.TF	37	66	-36.5406	36.5406	5.33e-231	5.33e-231	-16.2146	16.2146	-0.247328	-0.170568	-0.0767596	0.0767596
DIS3.TF	8	63	-35.4025	35.4025	9.88e-239	9.88e-239	-16.4865	16.4865	-0.246822	-0.149086	-0.0977354	0.0977354
DIS3L.TF	5	57	-36.809	36.809	2.98e-251	2.98e-251	-16.9177	16.9177	-0.266779	-0.171662	-0.0951163	0.0951163
DIS3L2.TF	21	52	-37.2125	37.2125	2.31e-240	2.31e-240	-16.5434	16.5434	-0.24814	-0.155821	-0.0923186	0.0923186
DISC1.TF	28	56	-18.1084	18.1084	1.25e-69	1.25e-69	-8.79957	8.79957	-0.242811	-0.206795	-0.0360164	0.0360164
DISP1.TF	28	43	-28.5075	28.5075	1.84e-152	1.84e-152	-13.1376	13.1376	-0.252336	-0.18619	-0.0661458	0.0661458
DIXDC1.TF	24	NA	NA	NA	NA	NA	NA	NA	-0.237553	NA	NA	NA
DKC1.TF	NA	55	NA	NA	NA	NA	NA	NA	NA	-0.169075	NA	NA
DKK3.TF	40	50	-35.2559	35.2559	1.47e-212	1.47e-212	-15.5468	15.5468	-0.246289	-0.160985	-0.0853043	0.0853043
DLAT.TF	22	51	-14.8256	14.8256	3.67e-48	3.67e-48	-7.26719	7.26719	-0.23412	-0.200904	-0.0332157	0.0332157
DLC1.TF	46	52	-35.1458	35.1458	8.66e-211	8.66e-211	-15.4812	15.4812	-0.252898	-0.171349	-0.0815488	0.0815488
DLD.TF	2	11	51.5204	-51.5204	0	0	18.7597	-18.7597	1.11409	0.0760609	1.03803	-1.03803
DLEC1.TF	38	52	-31.7276	31.7276	5.38e-182	5.38e-182	-14.372	14.372	-0.250217	-0.180747	-0.0694704	0.0694704
DLEU2.TF	9	53	-47.1561	47.1561	2.21239434187577e-317	2.21239434187577e-317	-19.0337	19.0337	-0.280666	-0.180694	-0.0999722	0.0999722
DLEU7.TF	37	56	-29.5188	29.5188	3.44e-162	3.44e-162	-13.5566	13.5566	-0.24481	-0.17933	-0.0654795	0.0654795
DLG1.TF	9	55	-46.2793	46.2793	0	0	-18.7597	18.7597	-0.269508	-0.156881	-0.112627	0.112627
DLG2.TF	21	47	-25.6711	25.6711	2.67e-129	2.67e-129	-12.082	12.082	-0.258827	-0.205776	-0.0530509	0.0530509
DLG3.TF	30	47	-36.3986	36.3986	1.34e-223	1.34e-223	-15.9499	15.9499	-0.265469	-0.184671	-0.0807972	0.0807972
DLG4.TF	37	52	-29.195	29.195	1.39e-160	1.39e-160	-13.4884	13.4884	-0.239208	-0.175707	-0.063501	0.063501
DLG5.TF	28	66	-35.5587	35.5587	1.8e-226	1.8e-226	-16.0532	16.0532	-0.237172	-0.157889	-0.0792829	0.0792829
DLGAP1-AS1.TF	23	56	-30.0444	30.0444	4.68e-172	4.68e-172	-13.9688	13.9688	-0.241774	-0.170534	-0.0712394	0.0712394
DLGAP1-AS2.TF	38	50	-28.5817	28.5817	1.33e-153	1.33e-153	-13.1874	13.1874	-0.237368	-0.171426	-0.0659424	0.0659424
DLGAP1.TF	38	65	-31.3779	31.3779	2.48e-181	2.48e-181	-14.3454	14.3454	-0.249175	-0.187698	-0.0614773	0.0614773
DLGAP3.TF	25	44	-29.1289	29.1289	9.47e-160	9.47e-160	-13.4528	13.4528	-0.246797	-0.17706	-0.0697369	0.0697369
DLGAP4-AS1.TF	30	54	-14.1285	14.1285	6.55e-44	6.55e-44	-6.92397	6.92397	-0.227503	-0.196914	-0.0305892	0.0305892
DLGAP4.TF	NA	57	NA	NA	NA	NA	NA	NA	NA	-0.152037	NA	NA
DLGAP5.TF	35	61	-30.872	30.872	1.69e-177	1.69e-177	-14.1909	14.1909	-0.242595	-0.176854	-0.0657414	0.0657414
DLK2.TF	28	45	-34.9623	34.9623	2.82e-211	2.82e-211	-15.4993	15.4993	-0.248898	-0.156242	-0.092656	0.092656
DLL1.TF	30	NA	NA	NA	NA	NA	NA	NA	-0.247413	NA	NA	NA
DLL3.TF	37	58	-32.746	32.746	9.86e-192	9.86e-192	-14.7564	14.7564	-0.255379	-0.187754	-0.0676249	0.0676249
DLST.TF	NA	60	NA	NA	NA	NA	NA	NA	NA	-0.201625	NA	NA
DMAC1.TF	NA	17	NA	NA	NA	NA	NA	NA	NA	-0.0497616	NA	NA
DMAC2.TF	5	53	-17.8765	17.8765	1.26e-69	1.26e-69	-8.79938	8.79938	-0.230521	-0.169821	-0.0606991	0.0606991
DMAP1.TF	NA	24	NA	NA	NA	NA	NA	NA	NA	-0.166103	NA	NA
DMD.TF	36	60	-21.3	21.3	2.23e-93	2.23e-93	-10.2322	10.2322	-0.247277	-0.208991	-0.0382855	0.0382855
DMGDH.TF	32	67	-26.306	26.306	3.44e-136	3.44e-136	-12.4053	12.4053	-0.233605	-0.178256	-0.0553487	0.0553487
DMKN.TF	34	54	-21.8639	21.8639	4.3e-97	4.3e-97	-10.4387	10.4387	-0.236158	-0.189245	-0.0469137	0.0469137
DMPK.TF	26	64	-16.8322	16.8322	4.92e-61	4.92e-61	-8.22014	8.22014	-0.220863	-0.183221	-0.0376427	0.0376427
DMTF1.TF	NA	59	NA	NA	NA	NA	NA	NA	NA	-0.190053	NA	NA
DMTN.TF	41	48	-31.6488	31.6488	7.73e-180	7.73e-180	-14.2854	14.2854	-0.249922	-0.17229	-0.0776319	0.0776319
DMWD.TF	33	38	-30.5098	30.5098	4.62e-168	4.62e-168	-13.8034	13.8034	-0.242193	-0.157544	-0.0846484	0.0846484
DMXL1.TF	2	39	52.1966	-52.1966	0	0	18.7597	-18.7597	0.794746	-0.0910399	0.885786	-0.885786
DMXL2.TF	7	23	35.8245	-35.8245	3.59e-256	3.59e-256	17.0841	-17.0841	0.725393	0.14288	0.582513	-0.582513
DNA2.TF	31	49	-29.087	29.087	7.66e-159	7.66e-159	-13.4139	13.4139	-0.239017	-0.169281	-0.0697364	0.0697364
DNAAF1.TF	26	44	-27.0509	27.0509	2.49e-141	2.49e-141	-12.6412	12.6412	-0.247413	-0.182364	-0.065049	0.065049
DNAAF2.TF	2	54	25.9118	-25.9118	8.36e-140	8.36e-140	12.5717	-12.5717	0.130761	-0.159507	0.290268	-0.290268
DNAAF4.TF	30	40	-19.8514	19.8514	2.77e-81	2.77e-81	-9.52947	9.52947	-0.234105	-0.185264	-0.0488412	0.0488412
DNAAF5.TF	46	56	-31.0141	31.0141	3.38e-175	3.38e-175	-14.0974	14.0974	-0.250552	-0.186425	-0.0641274	0.0641274
DNAH1.TF	34	58	-38.1427	38.1427	8.72e-244	8.72e-244	-16.6619	16.6619	-0.256724	-0.17475	-0.0819731	0.0819731
DNAH10.TF	37	NA	NA	NA	NA	NA	NA	NA	-0.250914	NA	NA	NA
DNAH10OS.TF	32	66	-25.791	25.791	4.71e-131	4.71e-131	-12.1651	12.1651	-0.247883	-0.197903	-0.0499806	0.0499806
DNAH14.TF	39	40	-33.655	33.655	5.44e-196	5.44e-196	-14.9214	14.9214	-0.252933	-0.165042	-0.0878908	0.0878908
DNAH6.TF	29	69	-25.2175	25.2175	4.63e-127	4.63e-127	-11.975	11.975	-0.233203	-0.180879	-0.052324	0.052324
DNAH8.TF	33	59	-45.7452	45.7452	1.00595042591181e-313	1.00595042591181e-313	-18.9229	18.9229	-0.25995	-0.155738	-0.104212	0.104212
DNAI2.TF	39	60	-20.7496	20.7496	1.38e-88	1.38e-88	-9.95965	9.95965	-0.227513	-0.183222	-0.0442912	0.0442912
DNAJA1.TF	10	14	41.8397	-41.8397	1.88092505784435e-310	1.88092505784435e-310	18.8231	-18.8231	1.67472	0.999234	0.675482	-0.675482
DNAJA2.TF	3	7	26.4506	-26.4506	7.35e-144	7.35e-144	12.7558	-12.7558	0.956741	0.39959	0.55715	-0.55715
DNAJA3.TF	10	60	-30.1356	30.1356	2.79e-178	2.79e-178	-14.2226	14.2226	-0.253077	-0.181025	-0.0720528	0.0720528
DNAJA4.TF	23	46	-22.9355	22.9355	2.71e-106	2.71e-106	-10.9332	10.9332	-0.256308	-0.211236	-0.045072	0.045072
DNAJB1.TF	4	22	44.7447	-44.7447	0	0	18.7597	-18.7597	1.6247	0.815565	0.809136	-0.809136
DNAJB11.TF	NA	15	NA	NA	NA	NA	NA	NA	NA	-0.117086	NA	NA
DNAJB12.TF	NA	41	NA	NA	NA	NA	NA	NA	NA	-0.123922	NA	NA
DNAJB14.TF	6	59	103.375	-103.375	0	0	18.7597	-18.7597	1.08159	-0.0893795	1.17097	-1.17097
DNAJB2.TF	23	62	-35.8525	35.8525	7e-227	7e-227	-16.0678	16.0678	-0.26567	-0.199748	-0.0659221	0.0659221
DNAJB4.TF	39	58	-29.7358	29.7358	4.6e-165	4.6e-165	-13.6779	13.6779	-0.235582	-0.170578	-0.0650047	0.0650047
DNAJB5.TF	27	70	-34.9213	34.9213	4.94e-220	4.94e-220	-15.8208	15.8208	-0.247706	-0.176449	-0.0712572	0.0712572
DNAJB6.TF	11	14	18.4517	-18.4517	5.16e-72	5.16e-72	8.95373	-8.95373	1.09152	0.818368	0.273151	-0.273151
DNAJB9.TF	NA	48	NA	NA	NA	NA	NA	NA	NA	-0.135759	NA	NA
DNAJC1.TF	7	28	107.685	-107.685	0	0	18.7597	-18.7597	1.09443	-0.0661189	1.16055	-1.16055
DNAJC10.TF	NA	32	NA	NA	NA	NA	NA	NA	NA	-0.10939	NA	NA
DNAJC11.TF	15	51	-35.644	35.644	9.09e-229	9.09e-229	-16.1352	16.1352	-0.246682	-0.150803	-0.0958789	0.0958789
DNAJC13.TF	3	53	-1.83502	1.83502	0.0665477	0.0665477	-0.751003	0.751003	-0.219383	-0.211862	-0.00752015	0.00752015
DNAJC14.TF	19	74	-36.8537	36.8537	2.65e-247	2.65e-247	-16.7829	16.7829	-0.24734	-0.169603	-0.0777372	0.0777372
DNAJC15.TF	13	14	-4.29245	4.29245	1.83e-05	1.83e-05	-2.06379	2.06379	1.24435	1.31562	-0.0712677	0.0712677
DNAJC16.TF	32	52	-31.2258	31.2258	2.63e-180	2.63e-180	-14.3042	14.3042	-0.243535	-0.172155	-0.0713799	0.0713799
DNAJC17.TF	11	51	-31.5628	31.5628	8.63e-192	8.63e-192	-14.7587	14.7587	-0.246774	-0.161485	-0.0852886	0.0852886
DNAJC18.TF	36	43	-28.997	28.997	6.34e-156	6.34e-156	-13.2883	13.2883	-0.251286	-0.18553	-0.065756	0.065756
DNAJC19.TF	3	21	53.2252	-53.2252	0	0	18.7597	-18.7597	1.02202	0.142471	0.879551	-0.879551
DNAJC2.TF	5	37	76.4525	-76.4525	0	0	18.7597	-18.7597	0.93598	-0.022027	0.958007	-0.958007
DNAJC21.TF	NA	35	NA	NA	NA	NA	NA	NA	NA	-0.153906	NA	NA
DNAJC24.TF	30	56	-36.0856	36.0856	5.13e-228	5.13e-228	-16.1084	16.1084	-0.25098	-0.172315	-0.078665	0.078665
DNAJC25-GNG10.TF	NA	35	NA	NA	NA	NA	NA	NA	NA	-0.131422	NA	NA
DNAJC25.TF	27	52	-28.5629	28.5629	1.37e-154	1.37e-154	-13.2304	13.2304	-0.245723	-0.178292	-0.0674315	0.0674315
DNAJC27-AS1.TF	37	58	-39.9293	39.9293	6.06e-261	6.06e-261	-17.244	17.244	-0.240372	-0.141584	-0.098788	0.098788
DNAJC27.TF	38	65	-21.9762	21.9762	1.17e-98	1.17e-98	-10.5245	10.5245	-0.237666	-0.19416	-0.0435063	0.0435063
DNAJC3-DT.TF	37	56	-35.9022	35.9022	1.18e-221	1.18e-221	-15.8796	15.8796	-0.246199	-0.161793	-0.084406	0.084406
DNAJC3.TF	5	12	37.3404	-37.3404	1.21e-268	1.21e-268	17.499	-17.499	1.09765	0.473008	0.624642	-0.624642
DNAJC30.TF	4	54	-29.7558	29.7558	1.07e-179	1.07e-179	-14.2798	14.2798	-0.245787	-0.145572	-0.100216	0.100216
DNAJC4.TF	4	8	18.6588	-18.6588	1.26e-74	1.26e-74	9.11966	-9.11966	1.15379	0.77595	0.377839	-0.377839
DNAJC5.TF	NA	40	NA	NA	NA	NA	NA	NA	NA	-0.162752	NA	NA
DNAJC5B.TF	33	62	-39.159	39.159	2.66e-256	2.66e-256	-17.0885	17.0885	-0.25293	-0.171061	-0.0818689	0.0818689
DNAJC6.TF	26	46	-29.8252	29.8252	1.18e-166	1.18e-166	-13.7446	13.7446	-0.244685	-0.173467	-0.0712175	0.0712175
DNAJC7.TF	3	13	30.7991	-30.7991	1.75e-193	1.75e-193	14.8244	-14.8244	1.18947	0.595717	0.593748	-0.593748
DNAJC8.TF	9	24	20.3678	-20.3678	4.24e-88	4.24e-88	9.93161	-9.93161	1.25006	0.971241	0.278814	-0.278814
DNAJC9.TF	NA	58	NA	NA	NA	NA	NA	NA	NA	-0.158335	NA	NA
DNAL1.TF	34	51	-26.9691	26.9691	1.99e-140	1.99e-140	-12.6001	12.6001	-0.231223	-0.166487	-0.0647367	0.0647367
DNAL4.TF	28	56	-36.7963	36.7963	2.19e-232	2.19e-232	-16.2637	16.2637	-0.252831	-0.169154	-0.0836771	0.0836771
DNASE1.TF	16	48	-28.2718	28.2718	8.14e-155	8.14e-155	-13.2402	13.2402	-0.252095	-0.18603	-0.0660646	0.0660646
DNASE1L1.TF	NA	40	NA	NA	NA	NA	NA	NA	NA	-0.175552	NA	NA
DNASE1L2.TF	29	55	-20.3723	20.3723	2.9e-86	2.9e-86	-9.82488	9.82488	-0.225186	-0.178023	-0.0471637	0.0471637
DNASE1L3.TF	27	62	-44.552	44.552	2.31e-308	2.31e-308	-18.7592	18.7592	-0.263106	-0.169117	-0.0939891	0.0939891
DNASE2.TF	NA	30	NA	NA	NA	NA	NA	NA	NA	-0.128244	NA	NA
DND1.TF	36	57	-24.2276	24.2276	1.06e-116	1.06e-116	-11.4672	11.4672	-0.223276	-0.166548	-0.0567282	0.0567282
DNHD1.TF	32	34	-21.5994	21.5994	1.7e-93	1.7e-93	-10.2388	10.2388	-0.238257	-0.179984	-0.0582732	0.0582732
DNLZ.TF	24	57	-34.5384	34.5384	2.21e-214	2.21e-214	-15.6141	15.6141	-0.252975	-0.180205	-0.07277	0.07277
DNM1.TF	42	45	-34.8436	34.8436	9.29e-208	9.29e-208	-15.3682	15.3682	-0.252841	-0.170295	-0.0825457	0.0825457
DNM1L.TF	NA	29	NA	NA	NA	NA	NA	NA	NA	-0.150508	NA	NA
DNM1P35.TF	31	56	-29.4055	29.4055	2.88e-162	2.88e-162	-13.5599	13.5599	-0.247577	-0.184206	-0.0633715	0.0633715
DNM2.TF	NA	11	NA	NA	NA	NA	NA	NA	NA	-0.138049	NA	NA
DNM3.TF	37	52	-30.7778	30.7778	3.4e-173	3.4e-173	-14.0155	14.0155	-0.241918	-0.169616	-0.0723015	0.0723015
DNMBP-AS1.TF	42	NA	NA	NA	NA	NA	NA	NA	-0.226532	NA	NA	NA
DNMBP.TF	32	56	-20.3471	20.3471	5.55e-86	5.55e-86	-9.80841	9.80841	-0.231006	-0.187191	-0.0438153	0.0438153
DNMT1.TF	6	11	59.4068	-59.4068	0	0	18.7597	-18.7597	1.05156	0.183121	0.868437	-0.868437
DNMT3A.TF	33	73	-37.9973	37.9973	6.79e-250	6.79e-250	-16.8715	16.8715	-0.251064	-0.176707	-0.0743567	0.0743567
DNPEP.TF	5	41	99.8116	-99.8116	0	0	18.7597	-18.7597	1.11954	-0.122715	1.24225	-1.24225
DNPH1.TF	4	14	69.101	-69.101	0	0	18.7597	-18.7597	0.877402	-0.070291	0.947693	-0.947693
DNTTIP1.TF	NA	40	NA	NA	NA	NA	NA	NA	NA	-0.147094	NA	NA
DNTTIP2.TF	8	10	32.7011	-32.7011	4.53e-202	4.53e-202	15.1539	-15.1539	1.14051	0.591579	0.548933	-0.548933
DOC2B.TF	37	71	-38.2362	38.2362	1.38e-247	1.38e-247	-16.7926	16.7926	-0.245062	-0.163157	-0.0819046	0.0819046
DOCK1.TF	39	53	-30.4465	30.4465	2.03e-170	2.03e-170	-13.9011	13.9011	-0.248873	-0.185127	-0.0637461	0.0637461
DOCK10.TF	2	51	52.8944	-52.8944	0	0	18.7597	-18.7597	0.807477	-0.0860097	0.893486	-0.893486
DOCK11.TF	2	5	-1.6507	1.6507	0.0988497	0.0988497	-0.644067	0.644067	1.08719	1.12363	-0.0364384	0.0364384
DOCK2.TF	6	10	19.2317	-19.2317	4.58e-78	4.58e-78	9.33356	-9.33356	1.19169	0.844435	0.347259	-0.347259
DOCK3.TF	28	50	-34.2005	34.2005	4.47e-206	4.47e-206	-15.3051	15.3051	-0.25257	-0.173898	-0.0786718	0.0786718
DOCK4.TF	31	61	-40.4601	40.4601	3.94e-269	3.94e-269	-17.515	17.515	-0.240571	-0.1405	-0.100071	0.100071
DOCK5.TF	5	45	45.5687	-45.5687	0	0	18.7597	-18.7597	0.613491	-0.0494809	0.662971	-0.662971
DOCK6.TF	30	51	-34.1603	34.1603	5.38e-206	5.38e-206	-15.3021	15.3021	-0.252963	-0.175273	-0.0776901	0.0776901
DOCK7.TF	26	65	-31.1994	31.1994	4.57e-183	4.57e-183	-14.4148	14.4148	-0.237667	-0.167593	-0.070074	0.070074
DOCK8.TF	9	20	80.7904	-80.7904	0	0	18.7597	-18.7597	1.59598	0.501903	1.09407	-1.09407
DOCK9.TF	38	53	-33.5223	33.5223	1.34e-198	1.34e-198	-15.0216	15.0216	-0.247365	-0.170667	-0.076698	0.076698
DOHH.TF	9	55	-33.0261	33.0261	1.45e-207	1.45e-207	-15.361	15.361	-0.257209	-0.177347	-0.0798623	0.0798623
DOK1.TF	NA	56	NA	NA	NA	NA	NA	NA	NA	-0.198072	NA	NA
DOK2.TF	7	16	28.765	-28.765	3.26e-164	3.26e-164	13.6422	-13.6422	1.59598	1.0993	0.496682	-0.496682
DOK3.TF	3	21	23.5179	-23.5179	1.85e-117	1.85e-117	11.5051	-11.5051	0.561728	0.141485	0.420243	-0.420243
DOK4.TF	30	64	-26.1853	26.1853	3.59e-135	3.59e-135	-12.3581	12.3581	-0.23982	-0.18613	-0.0536902	0.0536902
DOK6.TF	28	NA	NA	NA	NA	NA	NA	NA	-0.248772	NA	NA	NA
DOK7.TF	41	47	-25.9825	25.9825	5.33e-130	5.33e-130	-12.1152	12.1152	-0.242148	-0.184304	-0.057844	0.057844
DOLK.TF	26	55	-34.5024	34.5024	2.89e-211	2.89e-211	-15.4989	15.4989	-0.24777	-0.166633	-0.0811377	0.0811377
DOLPP1.TF	24	43	-19.5673	19.5673	7.95e-80	7.95e-80	-9.44123	9.44123	-0.233426	-0.186292	-0.0471337	0.0471337
DONSON.TF	23	66	-25.7314	25.7314	2.86e-132	2.86e-132	-12.2224	12.2224	-0.243039	-0.189752	-0.0532874	0.0532874
DOPEY1.TF	18	47	-34.9421	34.9421	3.8e-213	3.8e-213	-15.5685	15.5685	-0.261948	-0.177842	-0.0841053	0.0841053
DOPEY2.TF	2	54	-15.6132	15.6132	5.34e-54	5.34e-54	-7.71377	7.71377	-0.248259	-0.187118	-0.0611412	0.0611412
DOT1L.TF	13	59	-44.6289	44.6289	3.49834524285123e-315	3.49834524285123e-315	-18.9672	18.9672	-0.264338	-0.15908	-0.105258	0.105258
DPAGT1.TF	4	45	-44.4501	44.4501	2.07e-291	2.07e-291	-18.2319	18.2319	-0.280609	-0.182086	-0.0985229	0.0985229
DPCD.TF	25	35	-19.3803	19.3803	7.82e-78	7.82e-78	-9.31927	9.31927	-0.247092	-0.200465	-0.0466271	0.0466271
DPEP2.TF	3	44	82.3936	-82.3936	0	0	18.7597	-18.7597	1.12218	-0.144403	1.26658	-1.26658
DPEP3.TF	37	59	-35.1817	35.1817	1.29e-216	1.29e-216	-15.6961	15.6961	-0.234049	-0.149579	-0.0844694	0.0844694
DPF2.TF	2	40	67.4622	-67.4622	0	0	18.7597	-18.7597	1.07962	-0.136656	1.21627	-1.21627
DPF3.TF	40	60	-37.308	37.308	5.1e-238	5.1e-238	-16.4617	16.4617	-0.25501	-0.182686	-0.0723242	0.0723242
DPH1.TF	21	56	-25.5954	25.5954	1.85e-130	1.85e-130	-12.137	12.137	-0.234102	-0.172736	-0.061366	0.061366
DPH2.TF	36	56	-29.991	29.991	3.69e-167	3.69e-167	-13.7657	13.7657	-0.245564	-0.181768	-0.0637957	0.0637957
DPH3.TF	NA	17	NA	NA	NA	NA	NA	NA	NA	-0.0972731	NA	NA
DPH5.TF	17	53	-20.7811	20.7811	5.8e-90	5.8e-90	-10.0388	10.0388	-0.242481	-0.194216	-0.0482649	0.0482649
DPH6.TF	32	57	-46.2299	46.2299	4.51674813428068e-320	4.51674813428068e-320	-19.1149	19.1149	-0.263807	-0.162679	-0.101128	0.101128
DPH7.TF	6	64	-50.6031	50.6031	0	0	-18.7597	18.7597	-0.279983	-0.18394	-0.096043	0.096043
DPM1.TF	2	24	-17.3129	17.3129	2.31e-65	2.31e-65	-8.51682	8.51682	-0.239875	-0.151438	-0.0884374	0.0884374
DPM2.TF	2	9	54.3377	-54.3377	0	0	18.7597	-18.7597	0.96679	-0.0716942	1.03848	-1.03848
DPM3.TF	7	13	17.2042	-17.2042	8.21e-64	8.21e-64	8.41174	-8.41174	1.43877	1.11522	0.32355	-0.32355
DPP3.TF	NA	48	NA	NA	NA	NA	NA	NA	NA	-0.151022	NA	NA
DPP4.TF	35	54	-24.0041	24.0041	8.87e-115	8.87e-115	-11.3704	11.3704	-0.229393	-0.174315	-0.055077	0.055077
DPP7.TF	8	16	60.9912	-60.9912	0	0	18.7597	-18.7597	1.60676	0.722697	0.884061	-0.884061
DPP8.TF	NA	43	NA	NA	NA	NA	NA	NA	NA	-0.177619	NA	NA
DPP9.TF	NA	56	NA	NA	NA	NA	NA	NA	NA	-0.176736	NA	NA
DPPA4.TF	35	44	-30.2522	30.2522	4.41e-167	4.41e-167	-13.7625	13.7625	-0.24882	-0.175737	-0.0730822	0.0730822
DPY19L1.TF	44	56	-36.7011	36.7011	4.75e-228	4.75e-228	-16.1096	16.1096	-0.248906	-0.168566	-0.0803402	0.0803402
DPY19L2.TF	37	54	-37.3551	37.3551	5.57e-235	5.57e-235	-16.3552	16.3552	-0.232454	-0.136652	-0.0958022	0.0958022
DPY19L3.TF	31	50	-35.7925	35.7925	1.29e-219	1.29e-219	-15.8057	15.8057	-0.260522	-0.182814	-0.0777071	0.0777071
DPY19L4.TF	32	49	-27.8345	27.8345	1.2e-146	1.2e-146	-12.8807	12.8807	-0.249811	-0.186184	-0.063627	0.063627
DPY30.TF	3	9	57.4681	-57.4681	0	0	18.7597	-18.7597	1.04518	0.0463591	0.998819	-0.998819
DPYD.TF	6	16	97.4778	-97.4778	0	0	18.7597	-18.7597	1.22965	-0.0364102	1.26606	-1.26606
DPYSL2.TF	6	22	52.0845	-52.0845	0	0	18.7597	-18.7597	0.727104	-0.0312888	0.758392	-0.758392
DPYSL4.TF	31	NA	NA	NA	NA	NA	NA	NA	-0.24303	NA	NA	NA
DR1.TF	5	22	77.0143	-77.0143	0	0	18.7597	-18.7597	0.938481	-0.0319174	0.970399	-0.970399
DRAIC.TF	26	62	-30.4858	30.4858	2.78e-175	2.78e-175	-14.1009	14.1009	-0.248787	-0.184849	-0.0639385	0.0639385
DRAM1.TF	NA	50	NA	NA	NA	NA	NA	NA	NA	-0.180536	NA	NA
DRAM2.TF	4	22	65.1741	-65.1741	0	0	18.7597	-18.7597	1.03514	0.103219	0.93192	-0.93192
DRAP1.TF	29	47	7.36413	-7.36413	2.28e-13	2.28e-13	3.61884	-3.61884	1.65374	1.56666	0.0870842	-0.0870842
DRAXIN.TF	37	60	-33.4144	33.4144	1.24e-199	1.24e-199	-15.0611	15.0611	-0.24618	-0.173626	-0.0725548	0.0725548
DRD4.TF	28	62	-41.3003	41.3003	1.55e-278	1.55e-278	-17.8212	17.8212	-0.256285	-0.167272	-0.0890132	0.0890132
DRG1.TF	NA	25	NA	NA	NA	NA	NA	NA	NA	-0.123229	NA	NA
DRG2.TF	NA	47	NA	NA	NA	NA	NA	NA	NA	-0.195426	NA	NA
DRICH1.TF	28	52	-28.7932	28.7932	4.52e-158	4.52e-158	-13.3808	13.3808	-0.235834	-0.16752	-0.0683146	0.0683146
DROSHA.TF	26	46	-29.2288	29.2288	4.5e-161	4.5e-161	-13.5092	13.5092	-0.242545	-0.170141	-0.072404	0.072404
DSC2.TF	26	54	-40.5162	40.5162	1.54e-269	1.54e-269	-17.5283	17.5283	-0.251593	-0.153017	-0.0985762	0.0985762
DSCC1.TF	29	66	-39.3674	39.3674	2.39e-262	2.39e-262	-17.2908	17.2908	-0.251182	-0.168594	-0.0825883	0.0825883
DSCR9.TF	37	64	-34.835	34.835	1.46e-216	1.46e-216	-15.6941	15.6941	-0.242073	-0.171111	-0.0709622	0.0709622
DSE.TF	NA	43	NA	NA	NA	NA	NA	NA	NA	-0.156541	NA	NA
DSEL.TF	39	58	-20.5959	20.5959	1.78e-87	1.78e-87	-9.89554	9.89554	-0.231507	-0.188569	-0.0429378	0.0429378
DSN1.TF	35	59	-27.3554	27.3554	3.07e-144	3.07e-144	-12.7728	12.7728	-0.232115	-0.17075	-0.0613649	0.0613649
DSP.TF	31	46	-32.4992	32.4992	4.31e-188	4.31e-188	-14.6139	14.6139	-0.245105	-0.163532	-0.081573	0.081573
DST.TF	33	69	-33.5594	33.5594	1.07e-206	1.07e-206	-15.3284	15.3284	-0.238662	-0.169364	-0.0692989	0.0692989
DSTN.TF	5	15	-1.55267	1.55267	0.120585	0.120585	-0.586033	0.586033	0.780299	0.806381	-0.0260828	0.0260828
DSTYK.TF	24	52	-25.7661	25.7661	1.32e-131	1.32e-131	-12.1912	12.1912	-0.243174	-0.187276	-0.0558982	0.0558982
DTD1.TF	18	57	-36.8826	36.8826	6.05e-238	6.05e-238	-16.4591	16.4591	-0.263596	-0.188561	-0.0750345	0.0750345
DTD2.TF	37	52	-43.3729	43.3729	2.18e-287	2.18e-287	-18.1046	18.1046	-0.258298	-0.151408	-0.10689	0.10689
DTHD1.TF	34	59	-25.0558	25.0558	2.18e-124	2.18e-124	-11.846	11.846	-0.238204	-0.185454	-0.0527508	0.0527508
DTL.TF	35	71	-27.3288	27.3288	1.22e-145	1.22e-145	-12.8357	12.8357	-0.24343	-0.192225	-0.0512051	0.0512051
DTNA.TF	34	NA	NA	NA	NA	NA	NA	NA	-0.240725	NA	NA	NA
DTNB.TF	6	38	-2.07914	2.07914	0.0376437	0.0376437	-0.889355	0.889355	-0.222861	-0.216362	-0.0064988	0.0064988
DTNBP1.TF	NA	53	NA	NA	NA	NA	NA	NA	NA	-0.186435	NA	NA
DTWD1.TF	10	51	-27.6291	27.6291	3.97e-152	3.97e-152	-13.123	13.123	-0.254209	-0.188016	-0.0661921	0.0661921
DTWD2.TF	26	53	-27.9029	27.9029	4.21e-149	4.21e-149	-12.9898	12.9898	-0.240508	-0.172708	-0.0677999	0.0677999
DTX1.TF	28	NA	NA	NA	NA	NA	NA	NA	-0.244967	NA	NA	NA
DTX2.TF	4	55	-7.29873	7.29873	3.24e-13	3.24e-13	-3.59494	3.59494	-0.198917	-0.167222	-0.0316953	0.0316953
DTX3.TF	22	65	-30.1487	30.1487	6.48e-175	6.48e-175	-14.0859	14.0859	-0.248237	-0.186999	-0.0612377	0.0612377
DTX3L.TF	2	28	66.3674	-66.3674	0	0	18.7597	-18.7597	1.1019	-0.11628	1.21818	-1.21818
DTX4.TF	30	50	-29.3945	29.3945	6.48e-162	6.48e-162	-13.5449	13.5449	-0.241268	-0.172311	-0.0689569	0.0689569
DTYMK.TF	NA	54	NA	NA	NA	NA	NA	NA	NA	-0.186075	NA	NA
DUBR.TF	39	62	-29.0366	29.0366	8.88e-159	8.88e-159	-13.4111	13.4111	-0.253442	-0.198729	-0.0547127	0.0547127
DUS1L.TF	4	64	-14.0129	14.0129	5.54e-44	5.54e-44	-6.92995	6.92995	-0.223722	-0.171036	-0.0526859	0.0526859
DUS2.TF	13	59	-46.5179	46.5179	0	0	-18.7597	18.7597	-0.26187	-0.152122	-0.109748	0.109748
DUS3L.TF	NA	26	NA	NA	NA	NA	NA	NA	NA	-0.0990969	NA	NA
DUS4L.TF	31	57	-31.7642	31.7642	2.92e-184	2.92e-184	-14.4624	14.4624	-0.250672	-0.18138	-0.0692916	0.0692916
DUSP1.TF	10	32	0.202236	-0.202236	0.839743	0.839743	0.4967	-0.4967	2.33309	2.33031	0.00277919	-0.00277919
DUSP10.TF	29	66	-43.4377	43.4377	5.47e-299	5.47e-299	-18.4695	18.4695	-0.264295	-0.176683	-0.0876122	0.0876122
DUSP11.TF	2	44	63.6056	-63.6056	0	0	18.7597	-18.7597	0.968553	-0.176739	1.14529	-1.14529
DUSP12.TF	4	28	90.7386	-90.7386	0	0	18.7597	-18.7597	1.17329	-0.117837	1.29113	-1.29113
DUSP14.TF	27	53	-46.3415	46.3415	1.45607963935328e-317	1.45607963935328e-317	-19.0392	19.0392	-0.26402	-0.151434	-0.112586	0.112586
DUSP15.TF	40	59	-37.8754	37.8754	1.35e-242	1.35e-242	-16.6208	16.6208	-0.253944	-0.177106	-0.0768385	0.0768385
DUSP16.TF	36	59	-39.6511	39.6511	7.15e-258	7.15e-258	-17.1413	17.1413	-0.23702	-0.137652	-0.0993685	0.0993685
DUSP18.TF	8	54	-49.9373	49.9373	0	0	-18.7597	18.7597	-0.270025	-0.140096	-0.129929	0.129929
DUSP19.TF	29	39	-34.6261	34.6261	4.17e-206	4.17e-206	-15.3063	15.3063	-0.251101	-0.157764	-0.0933369	0.0933369
DUSP2.TF	9	27	41.5855	-41.5855	2.92452008678354e-310	2.92452008678354e-310	18.8173	-18.8173	1.48612	0.637095	0.849027	-0.849027
DUSP22.TF	NA	20	NA	NA	NA	NA	NA	NA	NA	0.199567	NA	NA
DUSP23.TF	7	14	20.2524	-20.2524	1.86e-86	1.86e-86	9.83624	-9.83624	1.09801	0.75566	0.342352	-0.342352
DUSP28.TF	17	39	-35.7357	35.7357	9.27e-220	9.27e-220	-15.8109	15.8109	-0.262799	-0.171249	-0.0915506	0.0915506
DUSP3.TF	4	31	49.6144	-49.6144	0	0	18.7597	-18.7597	0.468469	-0.152519	0.620987	-0.620987
DUSP4.TF	26	56	-36.983	36.983	2.51e-235	2.51e-235	-16.3673	16.3673	-0.253335	-0.170209	-0.0831261	0.0831261
DUSP5.TF	9	62	-25.5145	25.5145	1.58e-134	1.58e-134	-12.3281	12.3281	-0.249269	-0.189901	-0.0593683	0.0593683
DUSP6.TF	17	24	14.9155	-14.9155	3.91e-49	3.91e-49	7.34348	-7.34348	0.91337	0.646135	0.267235	-0.267235
DUSP7.TF	24	56	-38.7224	38.7224	3e-257	3e-257	-17.1204	17.1204	-0.23946	-0.144291	-0.0951692	0.0951692
DUSP8.TF	38	55	-36.9188	36.9188	4.7e-232	4.7e-232	-16.2519	16.2519	-0.239156	-0.149423	-0.0897326	0.0897326
DUT.TF	8	15	39.5003	-39.5003	1.27e-286	1.27e-286	18.0803	-18.0803	1.51613	0.842229	0.673904	-0.673904
DVL1.TF	35	46	-24.8211	24.8211	1.32e-120	1.32e-120	-11.661	11.661	-0.242599	-0.185865	-0.0567341	0.0567341
DVL2.TF	13	53	-29.6612	29.6612	6.76e-169	6.76e-169	-13.8381	13.8381	-0.262048	-0.200015	-0.0620338	0.0620338
DVL3.TF	8	54	-41.6635	41.6635	9.67e-278	9.67e-278	-17.7955	17.7955	-0.276434	-0.187452	-0.0889819	0.0889819
DXO.TF	10	52	-30.7813	30.7813	1.39e-183	1.39e-183	-14.4354	14.4354	-0.247439	-0.16285	-0.0845884	0.0845884
DYM.TF	NA	38	NA	NA	NA	NA	NA	NA	NA	-0.128405	NA	NA
DYNC1H1.TF	7	17	71.3633	-71.3633	0	0	18.7597	-18.7597	1.66159	0.606717	1.05488	-1.05488
DYNC1I2.TF	3	20	65.497	-65.497	0	0	18.7597	-18.7597	0.760256	-0.177804	0.938059	-0.938059
DYNC1LI1.TF	2	24	59.5815	-59.5815	0	0	18.7597	-18.7597	0.869041	-0.17112	1.04016	-1.04016
DYNC1LI2.TF	NA	60	NA	NA	NA	NA	NA	NA	NA	-0.182366	NA	NA
DYNC2H1.TF	33	56	-29.2151	29.2151	9.1e-162	9.1e-162	-13.5387	13.5387	-0.236423	-0.169914	-0.0665098	0.0665098
DYNC2LI1.TF	30	55	-31.2749	31.2749	1.9e-181	1.9e-181	-14.3501	14.3501	-0.241604	-0.172529	-0.069075	0.069075
DYNLL1.TF	7	11	-12.0019	12.0019	2.19e-32	2.19e-32	-5.89514	5.89514	1.60533	1.86473	-0.259407	0.259407
DYNLL2.TF	NA	63	NA	NA	NA	NA	NA	NA	NA	-0.159469	NA	NA
DYNLRB1.TF	26	29	-63.2645	63.2645	0	0	-18.7597	18.7597	0.547518	1.30259	-0.755071	0.755071
DYNLRB2.TF	40	49	-32.1563	32.1563	4.5e-184	4.5e-184	-14.4549	14.4549	-0.239755	-0.157618	-0.0821372	0.0821372
DYNLT1.TF	10	11	18.9626	-18.9626	5.93e-76	5.93e-76	9.20277	-9.20277	1.58788	1.28069	0.307191	-0.307191
DYNLT3.TF	2	67	48.6929	-48.6929	0	0	18.7597	-18.7597	0.597246	-0.174697	0.771942	-0.771942
DYRK1A.TF	NA	47	NA	NA	NA	NA	NA	NA	NA	-0.182128	NA	NA
DYRK1B.TF	30	70	-40.7319	40.7319	1e-275	1e-275	-17.7302	17.7302	-0.246975	-0.15618	-0.0907953	0.0907953
DYRK2.TF	28	48	-36.7096	36.7096	1.68e-230	1.68e-230	-16.1969	16.1969	-0.237936	-0.137079	-0.100857	0.100857
DYRK4.TF	3	46	35.6563	-35.6563	2.71e-251	2.71e-251	16.9191	-16.9191	0.180466	-0.169529	0.349995	-0.349995
DYSF.TF	8	37	37.2671	-37.2671	1.29e-275	1.29e-275	17.7267	-17.7267	0.576419	0.0407723	0.535647	-0.535647
DZANK1.TF	25	42	-22.7415	22.7415	3.4e-104	3.4e-104	-10.8224	10.8224	-0.235752	-0.17825	-0.0575017	0.0575017
DZIP3.TF	34	47	-35.3212	35.3212	9.26e-215	9.26e-215	-15.628	15.628	-0.247854	-0.161159	-0.0866945	0.0866945
E2F1.TF	28	64	-33.0429	33.0429	1.08e-200	1.08e-200	-15.1015	15.1015	-0.24411	-0.172255	-0.0718551	0.0718551
E2F2.TF	32	67	-32.6877	32.6877	1.97e-196	1.97e-196	-14.9384	14.9384	-0.25258	-0.190462	-0.0621185	0.0621185
E2F3.TF	2	48	-9.44509	9.44509	4.82e-21	4.82e-21	-4.66999	4.66999	-0.233538	-0.189961	-0.0435771	0.0435771
E2F4.TF	3	25	69.7753	-69.7753	0	0	18.7597	-18.7597	1.15817	0.0771224	1.08105	-1.08105
E2F5.TF	30	61	-33.4757	33.4757	1.31e-202	1.31e-202	-15.1743	15.1743	-0.241484	-0.163545	-0.0779394	0.0779394
E2F6.TF	34	64	-39.604	39.604	3e-258	3e-258	-17.1539	17.1539	-0.255277	-0.167812	-0.0874647	0.0874647
E2F7.TF	43	62	-35.3506	35.3506	1.51e-216	1.51e-216	-15.6936	15.6936	-0.245521	-0.168486	-0.0770352	0.0770352
E2F8.TF	29	49	-30.0191	30.0191	1.51e-166	1.51e-166	-13.7402	13.7402	-0.243895	-0.167744	-0.0761507	0.0761507
E4F1.TF	5	54	-50.2861	50.2861	0	0	-18.7597	18.7597	-0.280347	-0.166929	-0.113418	0.113418
EAF1-AS1.TF	40	52	-38.2303	38.2303	1.48e-241	1.48e-241	-16.5848	16.5848	-0.255708	-0.169577	-0.0861303	0.0861303
EAF1.TF	NA	42	NA	NA	NA	NA	NA	NA	NA	-0.175904	NA	NA
EAF2.TF	2	44	59.9147	-59.9147	0	0	18.7597	-18.7597	1.08389	-0.0539219	1.13781	-1.13781
EAPP.TF	10	19	39.3416	-39.3416	2.79e-284	2.79e-284	18.0056	-18.0056	1.29724	0.749909	0.547333	-0.547333
EARS2.TF	35	66	-45.4485	45.4485	3.93718489561508e-313	3.93718489561508e-313	-18.9048	18.9048	-0.265036	-0.171541	-0.0934945	0.0934945
EBAG9.TF	2	49	-11.5515	11.5515	1.42e-30	1.42e-30	-5.71678	5.71678	-0.228816	-0.174202	-0.0546141	0.0546141
EBF1.TF	29	55	101.781	-101.781	0	0	18.7597	-18.7597	0.206154	-0.189196	0.39535	-0.39535
EBF4.TF	26	53	-16.5892	16.5892	3.36e-59	3.36e-59	-8.09117	8.09117	-0.233062	-0.196655	-0.036407	0.036407
EBI3.TF	22	61	-32.3879	32.3879	1.41e-197	1.41e-197	-14.9824	14.9824	-0.23851	-0.161267	-0.0772432	0.0772432
EBLN2.TF	37	62	-27.9179	27.9179	5.13e-149	5.13e-149	-12.986	12.986	-0.236943	-0.176074	-0.0608696	0.0608696
EBLN3P.TF	3	20	71.4419	-71.4419	0	0	18.7597	-18.7597	1.14265	-0.0167184	1.15937	-1.15937
EBNA1BP2.TF	NA	44	NA	NA	NA	NA	NA	NA	NA	-0.174185	NA	NA
EBP.TF	2	41	59.2809	-59.2809	0	0	18.7597	-18.7597	0.90293	-0.141306	1.04424	-1.04424
EBPL.TF	NA	6	NA	NA	NA	NA	NA	NA	NA	0.199361	NA	NA
ECD.TF	2	56	-7.0646	7.0646	1.78e-12	1.78e-12	-3.47678	3.47678	-0.222372	-0.188004	-0.0343682	0.0343682
ECE1.TF	NA	35	NA	NA	NA	NA	NA	NA	NA	-0.166599	NA	NA
ECH1.TF	NA	26	NA	NA	NA	NA	NA	NA	NA	-0.062712	NA	NA
ECHDC1.TF	NA	15	NA	NA	NA	NA	NA	NA	NA	0.0224454	NA	NA
ECHDC2.TF	2	54	125.726	-125.726	0	0	18.7597	-18.7597	1.93977	-0.165952	2.10572	-2.10572
ECHDC3.TF	38	48	-28.6151	28.6151	6.8e-154	6.8e-154	-13.2001	13.2001	-0.242511	-0.177645	-0.064866	0.064866
ECHS1.TF	4	10	38.6168	-38.6168	3.02e-286	3.02e-286	18.0683	-18.0683	0.85569	0.237523	0.618167	-0.618167
ECI1.TF	17	46	-22.9595	22.9595	6.11e-108	6.11e-108	-11.0194	11.0194	-0.244047	-0.189969	-0.0540777	0.0540777
ECI2.TF	8	53	3.13437	-3.13437	0.00172998	0.00172998	1.46181	-1.46181	-0.179367	-0.189745	0.010378	-0.010378
ECM1.TF	32	55	-27.5664	27.5664	3.17e-145	3.17e-145	-12.8171	12.8171	-0.251191	-0.193975	-0.0572156	0.0572156
ECPAS.TF	NA	37	NA	NA	NA	NA	NA	NA	NA	-0.16029	NA	NA
ECSIT.TF	2	35	62.5601	-62.5601	0	0	18.7597	-18.7597	0.928781	-0.187059	1.11584	-1.11584
ECT2.TF	31	65	-34.3772	34.3772	5.6e-214	5.6e-214	-15.5992	15.5992	-0.25275	-0.185699	-0.0670508	0.0670508
EDA.TF	36	49	-23.1259	23.1259	5.64e-107	5.64e-107	-10.969	10.969	-0.231183	-0.177382	-0.0538004	0.0538004
EDA2R.TF	37	60	-38.5755	38.5755	3.12e-248	3.12e-248	-16.8147	16.8147	-0.238517	-0.144839	-0.0936777	0.0936777
EDARADD.TF	35	48	-26.6797	26.6797	1.69e-136	1.69e-136	-12.4196	12.4196	-0.246356	-0.187471	-0.0588842	0.0588842
EDC3.TF	29	56	-29.4142	29.4142	6.99e-164	6.99e-164	-13.6282	13.6282	-0.238124	-0.171565	-0.0665596	0.0665596
EDC4.TF	21	57	-34.9242	34.9242	2.14e-218	2.14e-218	-15.7612	15.7612	-0.25675	-0.18163	-0.0751198	0.0751198
EDDM13.TF	31	57	-32.8833	32.8833	8.42e-196	8.42e-196	-14.9141	14.9141	-0.244073	-0.168302	-0.0757709	0.0757709
EDEM1.TF	10	51	-23.8085	23.8085	3.03e-117	3.03e-117	-11.4943	11.4943	-0.227501	-0.155672	-0.0718296	0.0718296
EDEM2.TF	NA	36	NA	NA	NA	NA	NA	NA	NA	-0.182132	NA	NA
EDEM3.TF	NA	54	NA	NA	NA	NA	NA	NA	NA	-0.132233	NA	NA
EDF1.TF	346	363	13.8595	-13.8595	3.22e-42	3.22e-42	6.78263	-6.78263	1.55948	1.46118	0.0982986	-0.0982986
EDN1.TF	35	42	-26.6987	26.6987	5.63e-136	5.63e-136	-12.3954	12.3954	-0.252834	-0.193345	-0.0594892	0.0594892
EDN3.TF	31	53	-26.7781	26.7781	7.45e-139	7.45e-139	-12.5281	12.5281	-0.242574	-0.182839	-0.0597353	0.0597353
EDNRB.TF	25	58	-29.053	29.053	7.8e-162	7.8e-162	-13.5415	13.5415	-0.244536	-0.181423	-0.0631127	0.0631127
EDRF1-AS1.TF	27	39	-34.4885	34.4885	8.69e-206	8.69e-206	-15.2943	15.2943	-0.254797	-0.163103	-0.0916937	0.0916937
EDRF1.TF	5	59	-29.4411	29.4411	1.63e-175	1.63e-175	-14.1103	14.1103	-0.239663	-0.140009	-0.0996547	0.0996547
EEA1.TF	NA	56	NA	NA	NA	NA	NA	NA	NA	-0.148883	NA	NA
EED.TF	4	54	-31.4595	31.4595	3.05e-196	3.05e-196	-14.9311	14.9311	-0.261171	-0.173291	-0.08788	0.08788
EEF1A1.TF	25	84	37.4179	-37.4179	1.26e-258	1.26e-258	17.1665	-17.1665	2.82496	2.42697	0.397999	-0.397999
EEF1AKMT1.TF	28	57	-24.5021	24.5021	3.49e-120	3.49e-120	-11.6403	11.6403	-0.244479	-0.193636	-0.0508428	0.0508428
EEF1AKMT2.TF	26	44	-39.0611	39.0611	1.39e-247	1.39e-247	-16.7925	16.7925	-0.259629	-0.157594	-0.102035	0.102035
EEF1AKMT3.TF	27	52	-24.1393	24.1393	2.18e-116	2.18e-116	-11.4514	11.4514	-0.238136	-0.182146	-0.0559894	0.0559894
EEF1AKMT4.TF	31	61	-33.9057	33.9057	1.32e-206	1.32e-206	-15.325	15.325	-0.23372	-0.151961	-0.0817586	0.0817586
EEF1B2.TF	35	48	-3.54259	3.54259	0.000402164	0.000402164	-1.67565	1.67565	3.14636	3.19618	-0.0498237	0.0498237
EEF1D.TF	39	58	24.29	-24.29	2.02e-120	2.02e-120	11.652	-11.652	3.41148	3.10999	0.301498	-0.301498
EEF1E1.TF	41	62	-25.6392	25.6392	1.46e-128	1.46e-128	-12.0468	12.0468	-0.233353	-0.179164	-0.054189	0.054189
EEF1G.TF	12	55	-18.1966	18.1966	2.31e-71	2.31e-71	-8.91185	8.91185	-0.235146	-0.190629	-0.0445165	0.0445165
EEF2.TF	37	125	33.1051	-33.1051	2.35e-218	2.35e-218	15.7597	-15.7597	2.79222	2.46139	0.330829	-0.330829
EEF2K.TF	35	57	-26.4505	26.4505	1.64e-136	1.64e-136	-12.4202	12.4202	-0.244948	-0.192161	-0.0527877	0.0527877
EEF2KMT.TF	35	52	-24.5158	24.5158	8.03e-119	8.03e-119	-11.5728	11.5728	-0.242001	-0.190121	-0.0518794	0.0518794
EEFSEC.TF	NA	42	NA	NA	NA	NA	NA	NA	NA	-0.153755	NA	NA
EEPD1.TF	26	58	-25.4629	25.4629	1.19e-128	1.19e-128	-12.0509	12.0509	-0.235616	-0.17738	-0.058237	0.058237
EFCAB11.TF	30	54	-30.3003	30.3003	1.54e-172	1.54e-172	-13.9886	13.9886	-0.245141	-0.180703	-0.064438	0.064438
EFCAB12.TF	32	49	-30.0703	30.0703	2.14e-167	2.14e-167	-13.7756	13.7756	-0.247636	-0.179593	-0.0680427	0.0680427
EFCAB13.TF	33	50	-31.5149	31.5149	1.35e-180	1.35e-180	-14.3159	14.3159	-0.255776	-0.189967	-0.0658094	0.0658094
EFCAB14.TF	2	16	61.8728	-61.8728	0	0	18.7597	-18.7597	1.03311	-0.110256	1.14336	-1.14336
EFCAB2.TF	17	48	-28.0828	28.0828	1.05e-152	1.05e-152	-13.1483	13.1483	-0.250019	-0.182715	-0.0673038	0.0673038
EFCAB5.TF	34	58	-39.7235	39.7235	7.92e-259	7.92e-259	-17.1733	17.1733	-0.251932	-0.15787	-0.0940617	0.0940617
EFCAB7.TF	35	54	-37.0495	37.0495	1.07e-231	1.07e-231	-16.2392	16.2392	-0.255533	-0.174026	-0.0815067	0.0815067
EFEMP2.TF	34	49	-25.2684	25.2684	1.71e-124	1.71e-124	-11.8512	11.8512	-0.235151	-0.174427	-0.0607239	0.0607239
EFHC1.TF	29	53	-32.1631	32.1631	2.6e-189	2.6e-189	-14.6618	14.6618	-0.24895	-0.179978	-0.0689723	0.0689723
EFHC2.TF	30	NA	NA	NA	NA	NA	NA	NA	-0.246141	NA	NA	NA
EFHD2.TF	8	33	-7.15478	7.15478	1.01e-12	1.01e-12	-3.51632	3.51632	1.19425	1.30103	-0.106776	0.106776
EFL1.TF	28	56	-37.1837	37.1837	1.33e-236	1.33e-236	-16.4121	16.4121	-0.250143	-0.16573	-0.0844124	0.0844124
EFNA1.TF	30	58	-31.2847	31.2847	8.31e-181	8.31e-181	-14.3244	14.3244	-0.248646	-0.179645	-0.0690006	0.0690006
EFNA4.TF	40	56	-25.7773	25.7773	1.16e-129	1.16e-129	-12.0991	12.0991	-0.242263	-0.189108	-0.0531552	0.0531552
EFNA5.TF	23	64	-34.1575	34.1575	3.02e-211	3.02e-211	-15.4982	15.4982	-0.25404	-0.182107	-0.0719325	0.0719325
EFNB1.TF	29	54	-38.251	38.251	7.84e-248	7.84e-248	-16.801	16.801	-0.246884	-0.155849	-0.0910354	0.0910354
EFR3A.TF	2	45	75.0716	-75.0716	0	0	18.7597	-18.7597	1.24988	-0.155403	1.40528	-1.40528
EFTUD2.TF	NA	30	NA	NA	NA	NA	NA	NA	NA	-0.160324	NA	NA
EGF.TF	21	NA	NA	NA	NA	NA	NA	NA	-0.246426	NA	NA	NA
EGFL7.TF	25	47	-30.1311	30.1311	2.32e-169	2.32e-169	-13.8574	13.8574	-0.235223	-0.153994	-0.0812288	0.0812288
EGLN1.TF	11	62	-25.4236	25.4236	1.73e-132	1.73e-132	-12.2326	12.2326	-0.244301	-0.183799	-0.0605019	0.0605019
EGLN2.TF	29	55	-39.4375	39.4375	1.04e-258	1.04e-258	-17.1693	17.1693	-0.255885	-0.169387	-0.0864986	0.0864986
EGLN3.TF	42	51	-23.5683	23.5683	4.02e-110	4.02e-110	-11.1326	11.1326	-0.245706	-0.197531	-0.048175	0.048175
EGR1.TF	NA	58	NA	NA	NA	NA	NA	NA	NA	-0.184345	NA	NA
EGR2.TF	26	59	-35.5525	35.5525	8.3e-223	8.3e-223	-15.9214	15.9214	-0.250937	-0.172092	-0.0788446	0.0788446
EGR3.TF	32	53	-33.3234	33.3234	3.51e-198	3.51e-198	-15.0056	15.0056	-0.236929	-0.15247	-0.0844587	0.0844587
EHBP1.TF	29	58	-20.8729	20.8729	4.03e-90	4.03e-90	-10.0478	10.0478	-0.228742	-0.18208	-0.0466622	0.0466622
EHBP1L1.TF	4	31	48.5245	-48.5245	0	0	18.7597	-18.7597	1.17842	0.331026	0.847397	-0.847397
EHD1.TF	3	10	52.5912	-52.5912	0	0	18.7597	-18.7597	1.00916	0.0904952	0.918667	-0.918667
EHD3.TF	37	43	-11.1306	11.1306	3.93e-28	3.93e-28	-5.4674	5.4674	-0.222177	-0.196346	-0.0258302	0.0258302
EHD4.TF	2	30	65.7293	-65.7293	0	0	18.7597	-18.7597	1.01847	-0.181022	1.19949	-1.19949
EHHADH.TF	37	52	-28.7165	28.7165	4.04e-155	4.04e-155	-13.2534	13.2534	-0.237105	-0.171274	-0.0658308	0.0658308
EHMT1.TF	2	33	68.9447	-68.9447	0	0	18.7597	-18.7597	1.08549	-0.152697	1.23818	-1.23818
EHMT2.TF	NA	50	NA	NA	NA	NA	NA	NA	NA	-0.191572	NA	NA
EI24.TF	NA	34	NA	NA	NA	NA	NA	NA	NA	-0.0791421	NA	NA
EID1.TF	83	123	-47.7252	47.7252	0	0	-18.7597	18.7597	0.803713	1.20313	-0.399413	0.399413
EID2.TF	25	48	-36.5603	36.5603	3.25e-227	3.25e-227	-16.0798	16.0798	-0.256714	-0.167335	-0.0893796	0.0893796
EID2B.TF	31	55	-38.4345	38.4345	2.59e-246	2.59e-246	-16.7489	16.7489	-0.248469	-0.157022	-0.0914469	0.0914469
EID3.TF	32	56	-28.2026	28.2026	1.86e-151	1.86e-151	-13.0936	13.0936	-0.241099	-0.177953	-0.0631456	0.0631456
EIF1.TF	11	12	-3.58904	3.58904	0.000338283	0.000338283	-1.69945	1.69945	3.89523	3.96173	-0.0665048	0.0665048
EIF1AD.TF	NA	55	NA	NA	NA	NA	NA	NA	NA	-0.179056	NA	NA
EIF1AX.TF	9	5	36.5714	-36.5714	1.69e-235	1.69e-235	16.3733	-16.3733	1.57321	0.782939	0.790274	-0.790274
EIF1AY.TF	4	21	-0.288797	0.288797	0.772746	0.772746	-0.373961	0.373961	0.312078	0.315414	-0.00333586	0.00333586
EIF1B.TF	13	20	28.6852	-28.6852	5.93e-161	5.93e-161	13.5041	-13.5041	1.01975	0.663514	0.356239	-0.356239
EIF2A.TF	2	12	42.9721	-42.9721	0	0	18.7597	-18.7597	1.10882	0.227354	0.881467	-0.881467
EIF2AK1.TF	2	15	55.9392	-55.9392	0	0	18.7597	-18.7597	0.96153	-0.0722539	1.03378	-1.03378
EIF2AK2.TF	8	13	60.8716	-60.8716	0	0	18.7597	-18.7597	1.61165	0.644767	0.966885	-0.966885
EIF2AK3.TF	21	58	-30.0657	30.0657	2.66e-171	2.66e-171	-13.9377	13.9377	-0.244216	-0.173872	-0.0703439	0.0703439
EIF2AK4.TF	NA	46	NA	NA	NA	NA	NA	NA	NA	-0.156185	NA	NA
EIF2B1.TF	3	20	82.2635	-82.2635	0	0	18.7597	-18.7597	1.15793	-0.14283	1.30076	-1.30076
EIF2B2.TF	NA	35	NA	NA	NA	NA	NA	NA	NA	-0.173318	NA	NA
EIF2B3.TF	13	54	-25.5024	25.5024	5.25e-132	5.25e-132	-12.21	12.21	-0.238203	-0.175824	-0.0623786	0.0623786
EIF2B4.TF	7	62	-34.0789	34.0789	1.14e-222	1.14e-222	-15.9164	15.9164	-0.262041	-0.182859	-0.0791827	0.0791827
EIF2B5.TF	NA	35	NA	NA	NA	NA	NA	NA	NA	-0.0653663	NA	NA
EIF2D.TF	3	47	-30.6401	30.6401	1.64e-186	1.64e-186	-14.5515	14.5515	-0.267165	-0.183331	-0.0838338	0.0838338
EIF2S1.TF	3	19	72.2311	-72.2311	0	0	18.7597	-18.7597	1.09833	-0.0456126	1.14394	-1.14394
EIF2S2.TF	10	8	-8.60192	8.60192	1.5e-17	1.5e-17	-4.22326	4.22326	1.15319	1.33713	-0.18394	0.18394
EIF2S3.TF	7	15	44.5331	-44.5331	0	0	18.7597	-18.7597	1.66815	0.920134	0.748018	-0.748018
EIF2S3B.TF	32	NA	NA	NA	NA	NA	NA	NA	-0.256717	NA	NA	NA
EIF3A.TF	10	11	4.68486	-4.68486	2.96e-06	2.96e-06	2.26456	-2.26456	0.890225	0.816	0.0742242	-0.0742242
EIF3B.TF	NA	19	NA	NA	NA	NA	NA	NA	NA	0.0460081	NA	NA
EIF3C.TF	35	54	-20.7957	20.7957	4.95e-89	4.95e-89	-9.98536	9.98536	-0.239012	-0.196959	-0.0420534	0.0420534
EIF3CL.TF	29	58	-30.3874	30.3874	1.81e-172	1.81e-172	-13.9857	13.9857	-0.23692	-0.164263	-0.0726569	0.0726569
EIF3D.TF	18	20	-16.6668	16.6668	6.23e-59	6.23e-59	-8.07212	8.07212	0.973976	1.20421	-0.230235	0.230235
EIF3E.TF	17	82	35.2136	-35.2136	2.21e-241	2.21e-241	16.5787	-16.5787	1.95854	1.55317	0.405369	-0.405369
EIF3F.TF	30	71	17.1773	-17.1773	9.99e-64	9.99e-64	8.40593	-8.40593	1.85578	1.66316	0.192618	-0.192618
EIF3G.TF	39	89	-23.3483	23.3483	8.78e-111	8.78e-111	-11.1666	11.1666	1.46619	1.69951	-0.233327	0.233327
EIF3H.TF	113	124	-46.5235	46.5235	0	0	-18.7597	18.7597	1.22815	1.6281	-0.399955	0.399955
EIF3I.TF	13	14	-27.8958	27.8958	1.23e-146	1.23e-146	-12.8803	12.8803	0.746524	1.18796	-0.441438	0.441438
EIF3J-DT.TF	22	52	-32.1818	32.1818	7.77e-190	7.77e-190	-14.6823	14.6823	-0.255922	-0.184622	-0.0713001	0.0713001
EIF3J.TF	4	17	90.8652	-90.8652	0	0	18.7597	-18.7597	1.08322	-0.154682	1.23791	-1.23791
EIF3K.TF	39	120	17.3742	-17.3742	3.22e-65	3.22e-65	8.50715	-8.50715	2.48188	2.33635	0.145535	-0.145535
EIF3L.TF	10	29	1.94461	-1.94461	0.051899	0.051899	0.813356	-0.813356	1.5889	1.55939	0.029502	-0.029502
EIF3M.TF	36	33	-74.1196	74.1196	0	0	-18.7597	18.7597	0.490294	1.34786	-0.857571	0.857571
EIF4A1.TF	8	7	0.541834	-0.541834	0.587972	0.587972	0.111165	-0.111165	1.47274	1.46252	0.0102186	-0.0102186
EIF4A2.TF	16	20	-34.2168	34.2168	2.32e-214	2.32e-214	-15.6133	15.6133	0.991441	1.47328	-0.481844	0.481844
EIF4A3.TF	2	13	73.629	-73.629	0	0	18.7597	-18.7597	1.29708	-0.112722	1.40981	-1.40981
EIF4B.TF	12	13	-51.2965	51.2965	0	0	-18.7597	18.7597	0.921274	1.83743	-0.916157	0.916157
EIF4E.TF	3	19	72.3241	-72.3241	0	0	18.7597	-18.7597	0.967751	-0.124321	1.09207	-1.09207
EIF4E2.TF	7	8	26.6964	-26.6964	1.1e-141	1.1e-141	12.6574	-12.6574	1.05611	0.574125	0.48198	-0.48198
EIF4E3.TF	3	42	-33.3323	33.3323	6.88e-215	6.88e-215	-15.6327	15.6327	-0.264654	-0.162597	-0.102057	0.102057
EIF4EBP1.TF	4	14	50.2363	-50.2363	0	0	18.7597	-18.7597	1.31734	0.391412	0.925925	-0.925925
EIF4EBP2.TF	3	19	62.0247	-62.0247	0	0	18.7597	-18.7597	1.17709	0.200851	0.976235	-0.976235
EIF4EBP3.TF	9	48	-17.59	17.59	3.74e-67	3.74e-67	-8.63666	8.63666	-0.214832	-0.158856	-0.0559758	0.0559758
EIF4ENIF1.TF	27	57	-33.3832	33.3832	9.53e-202	9.53e-202	-15.1416	15.1416	-0.249745	-0.176967	-0.0727785	0.0727785
EIF4G1.TF	4	10	55.5774	-55.5774	0	0	18.7597	-18.7597	1.10617	0.171194	0.934978	-0.934978
EIF4G2.TF	56	61	-75.2145	75.2145	0	0	-18.7597	18.7597	0.657283	1.43204	-0.774757	0.774757
EIF4G3.TF	NA	34	NA	NA	NA	NA	NA	NA	NA	-0.144444	NA	NA
EIF4H.TF	11	13	34.9609	-34.9609	1.68e-226	1.68e-226	16.0542	-16.0542	1.54754	0.968714	0.578822	-0.578822
EIF5.TF	64	31	-81.1687	81.1687	0	0	-18.7597	18.7597	0.501249	1.46566	-0.964412	0.964412
EIF5A.TF	27	166	32.7538	-32.7538	7.26e-210	7.26e-210	15.4468	-15.4468	1.94509	1.61459	0.330498	-0.330498
EIF5A2.TF	32	56	-28.0763	28.0763	5.86e-150	5.86e-150	-13.0276	13.0276	-0.241573	-0.177537	-0.0640364	0.0640364
EIF5AL1.TF	25	54	-28.3433	28.3433	2.01e-154	2.01e-154	-13.2232	13.2232	-0.244078	-0.182221	-0.0618573	0.0618573
EIF5B.TF	6	5	6.0768	-6.0768	1.42e-09	1.42e-09	2.97039	-2.97039	1.17545	1.0259	0.149547	-0.149547
EIF6.TF	5	25	37.4408	-37.4408	5.26e-274	5.26e-274	17.6743	-17.6743	1.38846	0.766338	0.622125	-0.622125
EIPR1.TF	3	47	20.0297	-20.0297	1.97e-86	1.97e-86	9.83475	-9.83475	-0.0497242	-0.187955	0.138231	-0.138231
ELAC1.TF	30	62	-37.8606	37.8606	1.08e-245	1.08e-245	-16.7277	16.7277	-0.239907	-0.1509	-0.0890074	0.0890074
ELAC2.TF	5	46	-41.0531	41.0531	2.77e-283	2.77e-283	-17.9737	17.9737	-0.272355	-0.17038	-0.101976	0.101976
ELANE.TF	44	55	-33.1312	33.1312	2.57e-194	2.57e-194	-14.8567	14.8567	-0.247463	-0.175156	-0.0723068	0.0723068
ELAVL1.TF	4	10	90.0224	-90.0224	0	0	18.7597	-18.7597	1.22475	-0.117745	1.3425	-1.3425
ELF1.TF	36	10	-42.5653	42.5653	2.7e-269	2.7e-269	-17.5203	17.5203	0.643521	1.36179	-0.718268	0.718268
ELF2.TF	5	8	13.5271	-13.5271	6.06e-41	6.06e-41	6.67414	-6.67414	1.15964	0.929571	0.23007	-0.23007
ELF3.TF	24	55	-22.5233	22.5233	1.2e-103	1.2e-103	-10.7933	10.7933	-0.234856	-0.184205	-0.0506508	0.0506508
ELF4.TF	NA	62	NA	NA	NA	NA	NA	NA	NA	-0.198554	NA	NA
ELFN1-AS1.TF	38	63	-41.7364	41.7364	3.45e-282	3.45e-282	-17.9387	17.9387	-0.255687	-0.168984	-0.0867027	0.0867027
ELK1.TF	3	45	-41.3406	41.3406	1.1e-262	1.1e-262	-17.302	17.302	-0.280757	-0.19063	-0.0901266	0.0901266
ELK3.TF	9	39	-38.7916	38.7916	1.92e-255	1.92e-255	-17.0596	17.0596	-0.262522	-0.153777	-0.108745	0.108745
ELK4.TF	4	45	-28.7776	28.7776	4.13e-166	4.13e-166	-13.7219	13.7219	-0.260503	-0.176223	-0.0842795	0.0842795
ELL.TF	8	31	5.39081	-5.39081	7.35e-08	7.35e-08	2.62811	-2.62811	-0.120687	-0.144459	0.0237714	-0.0237714
ELL2.TF	8	55	-26.0696	26.0696	3.38e-139	3.38e-139	-12.5439	12.5439	-0.246985	-0.179584	-0.0674001	0.0674001
ELL3.TF	23	42	-31.0551	31.0551	2.25e-175	2.25e-175	-14.1046	14.1046	-0.250333	-0.168861	-0.0814717	0.0814717
ELMO1.TF	2	32	68.6314	-68.6314	0	0	18.7597	-18.7597	1.05774	-0.173479	1.23122	-1.23122
ELMO2.TF	5	46	-17.1396	17.1396	2.81e-64	2.81e-64	-8.44344	8.44344	-0.235094	-0.178243	-0.0568508	0.0568508
ELMO3.TF	32	59	-34.596	34.596	9.68e-213	9.68e-213	-15.5535	15.5535	-0.242886	-0.162469	-0.0804163	0.0804163
ELMOD2.TF	29	60	-43.6276	43.6276	9.59e-297	9.59e-297	-18.3995	18.3995	-0.262473	-0.166598	-0.0958752	0.0958752
ELMOD3.TF	10	60	-41.2298	41.2298	2.08e-287	2.08e-287	-18.1053	18.1053	-0.268415	-0.178014	-0.0904007	0.0904007
ELMSAN1.TF	NA	50	NA	NA	NA	NA	NA	NA	NA	-0.180209	NA	NA
ELOA-AS1.TF	29	67	-36.7255	36.7255	3.35e-239	3.35e-239	-16.5029	16.5029	-0.244246	-0.165831	-0.0784142	0.0784142
ELOA.TF	2	34	64.3228	-64.3228	0	0	18.7597	-18.7597	0.91528	-0.202912	1.11819	-1.11819
ELOB.TF	56	100	18.5447	-18.5447	1.11e-73	1.11e-73	9.05995	-9.05995	2.62111	2.45527	0.165842	-0.165842
ELOC.TF	21	16	-13.6026	13.6026	2.07e-40	2.07e-40	-6.62814	6.62814	0.668992	0.855865	-0.186873	0.186873
ELOF1.TF	NA	24	NA	NA	NA	NA	NA	NA	NA	-0.0702221	NA	NA
ELOVL1.TF	3	7	62.2747	-62.2747	0	0	18.7597	-18.7597	1.23692	0.0641783	1.17274	-1.17274
ELOVL3.TF	21	55	-33.7706	33.7706	8.03e-207	8.03e-207	-15.3331	15.3331	-0.252341	-0.177248	-0.0750934	0.0750934
ELOVL4.TF	31	56	-31.9907	31.9907	1.07e-186	1.07e-186	-14.5589	14.5589	-0.252191	-0.183753	-0.0684375	0.0684375
ELOVL5.TF	7	7	17.1094	-17.1094	1.38e-62	1.38e-62	8.32773	-8.32773	1.08783	0.745401	0.342432	-0.342432
ELOVL6.TF	33	66	-30.5083	30.5083	2.67e-175	2.67e-175	-14.1016	14.1016	-0.244523	-0.183998	-0.060525	0.060525
ELOVL7.TF	34	67	-28.7896	28.7896	1.32e-158	1.32e-158	-13.4038	13.4038	-0.25099	-0.197167	-0.0538232	0.0538232
ELP1.TF	30	53	-40.24	40.24	3.75e-263	3.75e-263	-17.3175	17.3175	-0.257475	-0.166685	-0.0907905	0.0907905
ELP2.TF	NA	41	NA	NA	NA	NA	NA	NA	NA	-0.128634	NA	NA
ELP3.TF	6	59	-20.5377	20.5377	4.16e-90	4.16e-90	-10.047	10.047	-0.253	-0.201735	-0.0512652	0.0512652
ELP4.TF	21	34	-29.2808	29.2808	2.83e-158	2.83e-158	-13.3896	13.3896	-0.25131	-0.167473	-0.083837	0.083837
ELP5.TF	NA	41	NA	NA	NA	NA	NA	NA	NA	-0.139224	NA	NA
ELP6.TF	NA	54	NA	NA	NA	NA	NA	NA	NA	-0.179076	NA	NA
EMB.TF	7	9	24.7143	-24.7143	1.99e-123	1.99e-123	11.7993	-11.7993	1.38406	0.920829	0.463235	-0.463235
EMC1.TF	27	58	-27.2441	27.2441	2.5e-144	2.5e-144	-12.7769	12.7769	-0.247182	-0.191099	-0.0560829	0.0560829
EMC10.TF	8	7	33.84	-33.84	1.33e-211	1.33e-211	15.5114	-15.5114	1.04388	0.448194	0.595682	-0.595682
EMC2.TF	5	47	-33.0637	33.0637	3.81e-206	3.81e-206	-15.3077	15.3077	-0.269008	-0.190102	-0.0789062	0.0789062
EMC3.TF	5	10	37.1415	-37.1415	3e-265	3e-265	17.387	-17.387	1.13058	0.47797	0.652613	-0.652613
EMC4.TF	10	12	11.4189	-11.4189	1.59e-29	1.59e-29	5.61094	-5.61094	1.06291	0.872829	0.19008	-0.19008
EMC6.TF	5	5	2.85392	-2.85392	0.00435281	0.00435281	1.3117	-1.3117	0.98688	0.922213	0.0646663	-0.0646663
EMC7.TF	6	14	44.3944	-44.3944	0	0	18.7597	-18.7597	1.17451	0.46374	0.710775	-0.710775
EMC8.TF	NA	24	NA	NA	NA	NA	NA	NA	NA	-0.182885	NA	NA
EMC9.TF	17	57	-40.733	40.733	4.47e-283	4.47e-283	-17.9671	17.9671	-0.250847	-0.15428	-0.0965665	0.0965665
EMD.TF	16	11	3.9098	-3.9098	9.53e-05	9.53e-05	1.8656	-1.8656	0.807635	0.748724	0.0589104	-0.0589104
EME2.TF	27	54	-41.5837	41.5837	5.28e-280	5.28e-280	-17.8685	17.8685	-0.256889	-0.16234	-0.0945493	0.0945493
EMG1.TF	29	56	-41.6568	41.6568	1.82e-282	1.82e-282	-17.9476	17.9476	-0.239777	-0.12975	-0.110026	0.110026
EMILIN1.TF	30	52	-32.3571	32.3571	4.61e-189	4.61e-189	-14.652	14.652	-0.253271	-0.182827	-0.0704445	0.0704445
EMILIN2.TF	8	20	38.0884	-38.0884	1.64e-270	1.64e-270	17.5602	-17.5602	1.14459	0.63795	0.506643	-0.506643
EML2.TF	NA	37	NA	NA	NA	NA	NA	NA	NA	-0.143815	NA	NA
EML3.TF	2	60	48.2223	-48.2223	0	0	18.7597	-18.7597	0.459016	-0.163915	0.622931	-0.622931
EML4.TF	9	23	25.9893	-25.9893	5.52e-137	5.52e-137	12.4421	-12.4421	1.02162	0.676304	0.345312	-0.345312
EML5.TF	32	56	-28.9855	28.9855	4.29e-159	4.29e-159	-13.4247	13.4247	-0.241108	-0.178254	-0.0628549	0.0628549
EML6.TF	41	62	-38.2346	38.2346	3.81e-245	3.81e-245	-16.7088	16.7088	-0.252384	-0.173909	-0.0784753	0.0784753
EMP1.TF	29	64	-34.4245	34.4245	2.58e-214	2.58e-214	-15.6116	15.6116	-0.243675	-0.169161	-0.0745141	0.0745141
EMP3.TF	11	44	7.12708	-7.12708	1.2e-12	1.2e-12	3.50474	-3.50474	2.9606	2.87157	0.0890361	-0.0890361
EMSY.TF	15	66	-36.1973	36.1973	5.79e-237	5.79e-237	-16.4247	16.4247	-0.257045	-0.176974	-0.0800711	0.0800711
ENAH.TF	36	42	-25.8834	25.8834	5.88e-129	5.88e-129	-12.0656	12.0656	-0.253902	-0.197686	-0.0562152	0.0562152
ENC1.TF	2	47	-12.4546	12.4546	3.27e-35	3.27e-35	-6.16316	6.16316	-0.221419	-0.157671	-0.0637479	0.0637479
ENDOD1.TF	29	48	-34.6601	34.6601	4.17e-209	4.17e-209	-15.4186	15.4186	-0.248783	-0.162633	-0.0861496	0.0861496
ENDOG.TF	30	60	-35.1622	35.1622	1.43e-217	1.43e-217	-15.7311	15.7311	-0.26122	-0.193972	-0.0672476	0.0672476
ENDOV.TF	26	48	-28.954	28.954	1.2e-157	1.2e-157	-13.3626	13.3626	-0.245736	-0.175109	-0.0706269	0.0706269
ENG.TF	7	62	-40.9607	40.9607	4.73e-300	4.73e-300	-18.5026	18.5026	-0.254699	-0.142641	-0.112058	0.112058
ENGASE.TF	26	66	-38.1797	38.1797	1.46e-251	1.46e-251	-16.9282	16.9282	-0.252706	-0.173643	-0.079063	0.079063
ENHO.TF	27	50	-46.1873	46.1873	2.53057628376462e-315	2.53057628376462e-315	-18.9714	18.9714	-0.265784	-0.155626	-0.110158	0.110158
ENKD1.TF	41	43	-40.7487	40.7487	9.33e-260	9.33e-260	-17.2044	17.2044	-0.253044	-0.14018	-0.112864	0.112864
ENKUR.TF	43	70	-22.5231	22.5231	9e-103	9e-103	-10.7466	10.7466	-0.230842	-0.18599	-0.0448523	0.0448523
ENO1-AS1.TF	29	57	-37.2428	37.2428	2.16e-239	2.16e-239	-16.5096	16.5096	-0.25261	-0.171999	-0.0806107	0.0806107
ENO1.TF	30	72	-17.4629	17.4629	1.52e-65	1.52e-65	-8.52914	8.52914	1.91189	2.11294	-0.201053	0.201053
ENO2.TF	29	61	-37.8227	37.8227	4.69e-244	4.69e-244	-16.6712	16.6712	-0.250354	-0.166448	-0.0839065	0.0839065
ENO3.TF	35	61	-29.2534	29.2534	1.39e-161	1.39e-161	-13.5309	13.5309	-0.250079	-0.19167	-0.058409	0.058409
ENOPH1.TF	2	30	63.9549	-63.9549	0	0	18.7597	-18.7597	1.05641	-0.12276	1.17917	-1.17917
ENOSF1.TF	10	54	-29.0252	29.0252	1.65e-166	1.65e-166	-13.7386	13.7386	-0.249557	-0.176914	-0.0726429	0.0726429
ENOX2.TF	18	68	-29.4033	29.4033	2.54e-169	2.54e-169	-13.8557	13.8557	-0.242348	-0.176694	-0.0656537	0.0656537
ENPP2.TF	26	54	-27.4098	27.4098	2.27e-145	2.27e-145	-12.8236	12.8236	-0.251359	-0.195011	-0.0563475	0.0563475
ENPP3.TF	34	44	-27.1131	27.1131	1.28e-139	1.28e-139	-12.5632	12.5632	-0.241785	-0.174582	-0.0672035	0.0672035
ENPP4.TF	28	50	-40.4335	40.4335	1.68e-262	1.68e-262	-17.2959	17.2959	-0.261581	-0.166722	-0.0948583	0.0948583
ENPP5.TF	27	42	-25.124	25.124	1.24e-123	1.24e-123	-11.8093	11.8093	-0.249147	-0.191146	-0.0580018	0.0580018
ENSA.TF	9	22	6.07545	-6.07545	1.36e-09	1.36e-09	2.97358	-2.97358	1.09592	1.01138	0.0845391	-0.0845391
ENTPD1-AS1.TF	38	62	-30.646	30.646	7.46e-176	7.46e-176	-14.1242	14.1242	-0.236068	-0.172902	-0.0631658	0.0631658
ENTPD1.TF	NA	58	NA	NA	NA	NA	NA	NA	NA	-0.167177	NA	NA
ENTPD3-AS1.TF	24	51	-33.4025	33.4025	2.95e-201	2.95e-201	-15.123	15.123	-0.240975	-0.157463	-0.0835121	0.0835121
ENTPD4.TF	5	54	-37.4316	37.4316	7.63e-255	7.63e-255	-17.0394	17.0394	-0.268121	-0.175788	-0.0923337	0.0923337
ENTPD5.TF	38	63	-36.1905	36.1905	8.09e-228	8.09e-228	-16.1013	16.1013	-0.253164	-0.181032	-0.0721318	0.0721318
ENTPD6.TF	4	47	-15.7929	15.7929	3.98e-55	3.98e-55	-7.79713	7.79713	-0.206626	-0.137961	-0.0686652	0.0686652
ENTPD7.TF	33	61	-27.6927	27.6927	4.98e-147	4.98e-147	-12.8977	12.8977	-0.245542	-0.187661	-0.0578809	0.0578809
ENTR1.TF	35	57	-32.6273	32.6273	7.71e-192	7.71e-192	-14.7606	14.7606	-0.246703	-0.175292	-0.0714111	0.0714111
ENY2.TF	16	36	-9.146	9.146	1.1e-19	1.1e-19	-4.50123	4.50123	0.903482	1.01203	-0.108545	0.108545
EOGT.TF	31	61	-26.1551	26.1551	3.88e-134	3.88e-134	-12.3099	12.3099	-0.248162	-0.196255	-0.0519066	0.0519066
EOMES.TF	9	76	67.7715	-67.7715	0	0	18.7597	-18.7597	0.722712	-0.161691	0.884403	-0.884403
EP300.TF	3	36	71.2766	-71.2766	0	0	18.7597	-18.7597	0.883651	-0.138107	1.02176	-1.02176
EP400.TF	NA	48	NA	NA	NA	NA	NA	NA	NA	-0.186077	NA	NA
EPAS1.TF	30	64	-40.1749	40.1749	5.03e-269	5.03e-269	-17.5115	17.5115	-0.25064	-0.162914	-0.0877258	0.0877258
EPB41.TF	9	15	109.939	-109.939	0	0	18.7597	-18.7597	1.07903	-0.0876117	1.16664	-1.16664
EPB41L2.TF	27	68	-29.415	29.415	1.11e-164	1.11e-164	-13.6618	13.6618	-0.244648	-0.182417	-0.0622307	0.0622307
EPB41L3.TF	3	57	54.1209	-54.1209	0	0	18.7597	-18.7597	0.797015	-0.161009	0.958023	-0.958023
EPB41L4A-AS1.TF	6	21	81.1463	-81.1463	0	0	18.7597	-18.7597	1.21432	0.126348	1.08797	-1.08797
EPB41L4A.TF	30	63	-39.4103	39.4103	7.96e-258	7.96e-258	-17.1397	17.1397	-0.255392	-0.165917	-0.0894752	0.0894752
EPB41L5.TF	33	62	-25.0644	25.0644	2.66e-125	2.66e-125	-11.8902	11.8902	-0.235967	-0.1839	-0.0520668	0.0520668
EPC1.TF	25	35	-52.2554	52.2554	0	0	-18.7597	18.7597	0.774596	1.43289	-0.658298	0.658298
EPC2.TF	30	55	-41.9021	41.9021	2.12e-279	2.12e-279	-17.849	17.849	-0.255841	-0.157821	-0.0980193	0.0980193
EPDR1.TF	38	64	-26.9359	26.9359	6.17e-141	6.17e-141	-12.6233	12.6233	-0.231034	-0.173121	-0.0579137	0.0579137
EPG5.TF	23	50	-17.4527	17.4527	3.53e-65	3.53e-65	-8.50446	8.50446	-0.239849	-0.203025	-0.0368234	0.0368234
EPGN.TF	30	54	-17.5046	17.5046	2.35e-65	2.35e-65	-8.5163	8.5163	-0.223878	-0.184561	-0.0393168	0.0393168
EPHA1-AS1.TF	21	50	-25.833	25.833	8.43e-132	8.43e-132	-12.2003	12.2003	-0.240919	-0.179126	-0.0617936	0.0617936
EPHA1.TF	37	68	-35.5681	35.5681	1.82e-224	1.82e-224	-15.9812	15.9812	-0.244174	-0.172055	-0.0721191	0.0721191
EPHA4.TF	31	44	-32.0336	32.0336	3.73e-184	3.73e-184	-14.4581	14.4581	-0.2464	-0.166499	-0.0799013	0.0799013
EPHB2.TF	7	46	-15.1589	15.1589	8.26e-51	8.26e-51	-7.47302	7.47302	-0.240807	-0.199347	-0.0414593	0.0414593
EPHB3.TF	40	42	-21.5631	21.5631	4.82e-94	4.82e-94	-10.2695	10.2695	-0.239541	-0.192114	-0.0474273	0.0474273
EPHB4.TF	31	49	-36.6024	36.6024	2.43e-229	2.43e-229	-16.1556	16.1556	-0.241417	-0.147235	-0.0941817	0.0941817
EPHB6.TF	13	61	-56.5726	56.5726	0	0	-18.7597	18.7597	-0.280274	-0.163015	-0.117259	0.117259
EPHX1.TF	25	50	-36.8131	36.8131	7.15e-230	7.15e-230	-16.1745	16.1745	-0.261501	-0.178019	-0.0834826	0.0834826
EPHX2.TF	28	57	-15.003	15.003	2.7e-49	2.7e-49	-7.35604	7.35604	-0.236104	-0.205574	-0.03053	0.03053
EPHX3.TF	30	59	-37.8644	37.8644	4.63e-242	4.63e-242	-16.6023	16.6023	-0.256318	-0.173767	-0.0825509	0.0825509
EPHX4.TF	41	67	-30.3402	30.3402	2.65e-171	2.65e-171	-13.9377	13.9377	-0.251712	-0.194183	-0.0575288	0.0575288
EPM2A.TF	37	65	-43.1845	43.1845	1.67e-295	1.67e-295	-18.3606	18.3606	-0.259881	-0.174194	-0.0856874	0.0856874
EPM2AIP1.TF	9	42	-14.9508	14.9508	2.53e-49	2.53e-49	-7.3582	7.3582	-0.222675	-0.175328	-0.0473465	0.0473465
EPN1.TF	5	15	49.7672	-49.7672	0	0	18.7597	-18.7597	0.98575	0.263058	0.722691	-0.722691
EPN2.TF	39	56	-35.9747	35.9747	5.79e-222	5.79e-222	-15.8909	15.8909	-0.256067	-0.179285	-0.0767821	0.0767821
EPOP.TF	24	NA	NA	NA	NA	NA	NA	NA	-0.248908	NA	NA	NA
EPOR.TF	18	59	-24.5374	24.5374	6.21e-122	6.21e-122	-11.7263	11.7263	-0.235356	-0.176641	-0.0587143	0.0587143
EPPK1.TF	35	48	-28.5367	28.5367	7.14e-153	7.14e-153	-13.1556	13.1556	-0.233635	-0.162918	-0.0707172	0.0707172
EPRS.TF	3	13	64.528	-64.528	0	0	18.7597	-18.7597	0.927424	-0.0721632	0.999587	-0.999587
EPS15.TF	3	16	76.9361	-76.9361	0	0	18.7597	-18.7597	1.07344	-0.140281	1.21372	-1.21372
EPS15L1.TF	NA	39	NA	NA	NA	NA	NA	NA	NA	-0.175042	NA	NA
EPS8.TF	12	54	-27.7494	27.7494	2.51e-152	2.51e-152	-13.1318	13.1318	-0.250214	-0.182825	-0.0673885	0.0673885
EPS8L1.TF	25	58	-39.594	39.594	6.12e-262	6.12e-262	-17.2772	17.2772	-0.258595	-0.173297	-0.0852977	0.0852977
EPS8L2.TF	18	52	-28.0944	28.0944	1.71e-153	1.71e-153	-13.1827	13.1827	-0.24482	-0.178135	-0.0666849	0.0666849
EPSTI1.TF	7	13	66.016	-66.016	0	0	18.7597	-18.7597	1.09671	0.199264	0.897444	-0.897444
ERAL1.TF	NA	33	NA	NA	NA	NA	NA	NA	NA	-0.16479	NA	NA
ERAP1.TF	NA	49	NA	NA	NA	NA	NA	NA	NA	-0.168387	NA	NA
ERAP2.TF	3	21	63.6586	-63.6586	0	0	18.7597	-18.7597	1.11337	0.0623437	1.05102	-1.05102
ERBB2.TF	33	79	-38.5832	38.5832	6.56e-257	6.56e-257	-17.1089	17.1089	-0.234666	-0.151599	-0.083067	0.083067
ERBIN.TF	NA	38	NA	NA	NA	NA	NA	NA	NA	-0.0771876	NA	NA
ERC1.TF	17	59	-40.6781	40.6781	3.7e-279	3.7e-279	-17.8412	17.8412	-0.251749	-0.152108	-0.0996407	0.0996407
ERCC1.TF	6	9	74.0065	-74.0065	0	0	18.7597	-18.7597	1.02906	0.0182032	1.01086	-1.01086
ERCC2.TF	32	57	-37.5673	37.5673	2.83e-240	2.83e-240	-16.5403	16.5403	-0.255457	-0.174782	-0.0806753	0.0806753
ERCC3.TF	NA	60	NA	NA	NA	NA	NA	NA	NA	-0.167032	NA	NA
ERCC4.TF	24	42	-20.0127	20.0127	4.83e-83	4.83e-83	-9.63482	9.63482	-0.223385	-0.170629	-0.0527563	0.0527563
ERCC5.TF	3	45	-23.7931	23.7931	4.94e-119	4.94e-119	-11.5833	11.5833	-0.259144	-0.184473	-0.0746715	0.0746715
ERCC6.TF	30	53	-29.5149	29.5149	6.03e-164	6.03e-164	-13.6309	13.6309	-0.258595	-0.200982	-0.0576123	0.0576123
ERCC6L2.TF	15	64	-25.1213	25.1213	1.82e-128	1.82e-128	-12.0422	12.0422	-0.240767	-0.182153	-0.0586135	0.0586135
ERCC8.TF	21	57	-31.9116	31.9116	3.88e-190	3.88e-190	-14.6941	14.6941	-0.245353	-0.169749	-0.075604	0.075604
EREG.TF	18	38	62.0373	-62.0373	0	0	18.7597	-18.7597	0.150869	-0.182449	0.333318	-0.333318
ERF.TF	40	63	-37.3436	37.3436	4.26e-239	4.26e-239	-16.4993	16.4993	-0.246647	-0.170175	-0.0764712	0.0764712
ERG28.TF	2	38	35.1214	-35.1214	2.21e-244	2.21e-244	16.6825	-16.6825	0.460591	-0.0801651	0.540756	-0.540756
ERGIC1.TF	2	12	29.2826	-29.2826	1.2e-176	1.2e-176	14.1565	-14.1565	1.32945	0.765048	0.564405	-0.564405
ERGIC2.TF	NA	41	NA	NA	NA	NA	NA	NA	NA	-0.139246	NA	NA
ERGIC3.TF	8	15	26.2591	-26.2591	5.56e-139	5.56e-139	12.534	-12.534	1.42459	0.999847	0.424741	-0.424741
ERH.TF	73	99	-79.7398	79.7398	0	0	-18.7597	18.7597	0.510383	1.20698	-0.696599	0.696599
ERI1.TF	20	63	-33.2071	33.2071	9.9e-206	9.9e-206	-15.2921	15.2921	-0.238228	-0.159905	-0.0783231	0.0783231
ERI2.TF	28	51	-32.9075	32.9075	1.09e-194	1.09e-194	-14.8712	14.8712	-0.245974	-0.165801	-0.0801722	0.0801722
ERI3.TF	3	31	74.5842	-74.5842	0	0	18.7597	-18.7597	0.978414	-0.131268	1.10968	-1.10968
ERICH1.TF	6	7	15.505	-15.505	4.6e-52	4.6e-52	7.56862	-7.56862	0.956181	0.665464	0.290716	-0.290716
ERICH3.TF	31	60	-39.7022	39.7022	3.62e-262	3.62e-262	-17.2848	17.2848	-0.251276	-0.162739	-0.0885361	0.0885361
ERICH6-AS1.TF	24	49	-24.5784	24.5784	6.49e-120	6.49e-120	-11.627	11.627	-0.245004	-0.189691	-0.0553127	0.0553127
ERICH6.TF	27	58	-30.5978	30.5978	1.32e-175	1.32e-175	-14.1141	14.1141	-0.235879	-0.165871	-0.0700076	0.0700076
ERLEC1.TF	4	11	70.9563	-70.9563	0	0	18.7597	-18.7597	1.11564	-0.00684731	1.12249	-1.12249
ERLIN1.TF	30	67	-39.7993	39.7993	3.42e-266	3.42e-266	-17.4182	17.4182	-0.253621	-0.170261	-0.0833601	0.0833601
ERLIN2.TF	15	46	-38.1635	38.1635	4.14e-248	4.14e-248	-16.8105	16.8105	-0.259594	-0.163845	-0.0957483	0.0957483
ERMAP.TF	34	47	-35.5773	35.5773	1.51e-215	1.51e-215	-15.6569	15.6569	-0.244071	-0.149075	-0.0949958	0.0949958
ERMARD.TF	27	63	-30.2469	30.2469	2.39e-174	2.39e-174	-14.0627	14.0627	-0.238976	-0.175553	-0.0634229	0.0634229
ERMN.TF	31	52	-44.8783	44.8783	1.6e-304	1.6e-304	-18.641	18.641	-0.262581	-0.15572	-0.106861	0.106861
ERMP1.TF	38	51	-41.8168	41.8168	1.49e-275	1.49e-275	-17.7246	17.7246	-0.247935	-0.141247	-0.106688	0.106688
ERN1.TF	NA	37	NA	NA	NA	NA	NA	NA	NA	-0.173531	NA	NA
ERO1A.TF	NA	38	NA	NA	NA	NA	NA	NA	NA	-0.0837239	NA	NA
ERO1B.TF	10	67	-4.96363	4.96363	7.11e-07	7.11e-07	-2.41091	2.41091	-0.180534	-0.164848	-0.0156857	0.0156857
ERP27.TF	31	65	-42.4599	42.4599	4.08e-287	4.08e-287	-18.096	18.096	-0.252051	-0.151804	-0.100246	0.100246
ERP29.TF	45	218	27.7116	-27.7116	3.76e-155	3.76e-155	13.2548	-13.2548	1.62105	1.37778	0.243271	-0.243271
ERP44.TF	7	6	35.4296	-35.4296	3.66e-227	3.66e-227	16.0779	-16.0779	1.06386	0.391851	0.67201	-0.67201
ERRFI1.TF	35	63	-38.4554	38.4554	4.85e-250	4.85e-250	-16.8765	16.8765	-0.256577	-0.179428	-0.0771498	0.0771498
ERV3-1.TF	25	78	-28.2573	28.2573	1.72e-156	1.72e-156	-13.3128	13.3128	-0.247804	-0.194667	-0.0531367	0.0531367
ERVK3-1.TF	22	57	-32.6401	32.6401	1.07e-196	1.07e-196	-14.9486	14.9486	-0.248735	-0.175636	-0.0730982	0.0730982
ERVMER61-1.TF	27	77	-31.6056	31.6056	7.75e-187	7.75e-187	-14.5644	14.5644	-0.242047	-0.173686	-0.0683612	0.0683612
ESAM.TF	38	54	-25.5078	25.5078	5.2e-128	5.2e-128	-12.0204	12.0204	-0.235048	-0.175241	-0.0598075	0.0598075
ESCO1.TF	4	48	-14.9711	14.9711	8.49e-50	8.49e-50	-7.39503	7.39503	-0.228977	-0.171369	-0.0576082	0.0576082
ESCO2.TF	35	79	-30.714	30.714	1.13e-178	1.13e-178	-14.2385	14.2385	-0.242085	-0.183567	-0.0585179	0.0585179
ESD.TF	6	13	44.9834	-44.9834	0	0	18.7597	-18.7597	1.16824	0.451621	0.716621	-0.716621
ESF1.TF	2	44	49.6117	-49.6117	0	0	18.7597	-18.7597	0.749316	-0.0879384	0.837255	-0.837255
ESM1.TF	39	NA	NA	NA	NA	NA	NA	NA	-0.232376	NA	NA	NA
ESPL1.TF	45	53	-27.763	27.763	1.03e-145	1.03e-145	-12.839	12.839	-0.249882	-0.192097	-0.0577855	0.0577855
ESPN.TF	34	42	-31.7146	31.7146	3.02e-179	3.02e-179	-14.2616	14.2616	-0.243847	-0.157714	-0.0861322	0.0861322
ESR1.TF	41	53	-31.5884	31.5884	7.78e-182	7.78e-182	-14.3656	14.3656	-0.228096	-0.150171	-0.0779253	0.0779253
ESR2.TF	37	49	-23.5164	23.5164	1.1e-109	1.1e-109	-11.11	11.11	-0.233441	-0.178241	-0.0551998	0.0551998
ESRRA.TF	21	51	-31.2895	31.2895	1.18e-182	1.18e-182	-14.3983	14.3983	-0.241682	-0.162482	-0.0791996	0.0791996
ESS2.TF	25	44	-35.3856	35.3856	6.43e-217	6.43e-217	-15.7072	15.7072	-0.251693	-0.163289	-0.0884041	0.0884041
ESYT1.TF	NA	55	NA	NA	NA	NA	NA	NA	NA	-0.158291	NA	NA
ESYT2.TF	4	51	-52.2503	52.2503	0	0	-18.7597	18.7597	-0.280757	-0.154914	-0.125843	0.125843
ETAA1.TF	25	56	-27.8258	27.8258	4.65e-150	4.65e-150	-13.0321	13.0321	-0.231032	-0.164577	-0.066455	0.066455
ETF1.TF	NA	12	NA	NA	NA	NA	NA	NA	NA	0.0285512	NA	NA
ETFA.TF	7	14	30.8335	-30.8335	1.11e-188	1.11e-188	14.637	-14.637	1.10995	0.622048	0.487899	-0.487899
ETFB.TF	3	5	42.9107	-42.9107	0	0	18.7597	-18.7597	1.49897	0.456052	1.04291	-1.04291
ETFBKMT.TF	27	56	-39.2804	39.2804	7.83e-257	7.83e-257	-17.1063	17.1063	-0.252327	-0.159203	-0.0931239	0.0931239
ETFDH.TF	11	52	-17.5568	17.5568	1.31e-66	1.31e-66	-8.60031	8.60031	-0.237631	-0.19226	-0.0453709	0.0453709
ETFRF1.TF	3	49	27.356	-27.356	3.72e-155	3.72e-155	13.255	-13.255	0.0495712	-0.169408	0.21898	-0.21898
ETHE1.TF	4	5	21.9285	-21.9285	1.09e-99	1.09e-99	10.5806	-10.5806	1.07296	0.582902	0.490056	-0.490056
ETNK1.TF	2	38	56.7252	-56.7252	0	0	18.7597	-18.7597	1.00203	-0.0449331	1.04697	-1.04697
ETNK2.TF	25	61	-34.6888	34.6888	7.42e-215	7.42e-215	-15.6315	15.6315	-0.26373	-0.195998	-0.0677314	0.0677314
ETS1.TF	11	32	-7.80706	7.80706	8.36e-15	8.36e-15	-3.83685	3.83685	0.453	0.555709	-0.102709	0.102709
ETS2.TF	6	26	29.0348	-29.0348	1.35e-174	1.35e-174	14.0729	-14.0729	0.675149	0.246794	0.428355	-0.428355
ETV2.TF	39	65	-27.1002	27.1002	7.35e-142	7.35e-142	-12.6653	12.6653	-0.245098	-0.191606	-0.0534918	0.0534918
ETV3.TF	4	66	-12.2246	12.2246	5.3e-34	5.3e-34	-6.04983	6.04983	-0.223005	-0.177695	-0.0453099	0.0453099
ETV5.TF	33	58	-35.9663	35.9663	1.45e-224	1.45e-224	-15.9847	15.9847	-0.242995	-0.161249	-0.0817457	0.0817457
ETV6.TF	2	35	45.1847	-45.1847	0	0	18.7597	-18.7597	0.826169	0.0383359	0.787833	-0.787833
ETV7.TF	6	48	-27.0069	27.0069	1.42e-147	1.42e-147	-12.922	12.922	-0.256593	-0.185295	-0.071298	0.071298
EVA1B.TF	32	63	-26.0356	26.0356	3.45e-134	3.45e-134	-12.3122	12.3122	-0.229757	-0.172216	-0.0575409	0.0575409
EVA1C.TF	35	78	-24.4254	24.4254	2.85e-120	2.85e-120	-11.6446	11.6446	-0.227771	-0.1787	-0.0490709	0.0490709
EVC.TF	34	49	-35.0671	35.0671	1.87e-212	1.87e-212	-15.5429	15.5429	-0.255775	-0.176532	-0.0792428	0.0792428
EVC2.TF	27	74	-44.5974	44.5974	1.29761401223745e-319	1.29761401223745e-319	-19.1011	19.1011	-0.256843	-0.168346	-0.088497	0.088497
EVI2A.TF	NA	43	NA	NA	NA	NA	NA	NA	NA	-0.191892	NA	NA
EVI2B.TF	14	14	-24.7592	24.7592	1.25e-119	1.25e-119	-11.6129	11.6129	0.473262	0.83659	-0.363328	0.363328
EVI5.TF	NA	52	NA	NA	NA	NA	NA	NA	NA	-0.145485	NA	NA
EVI5L.TF	35	48	-41.2877	41.2877	1.06e-268	1.06e-268	-17.5009	17.5009	-0.256298	-0.154486	-0.101813	0.101813
EVL.TF	14	33	7.25969	-7.25969	4.59e-13	4.59e-13	3.57112	-3.57112	1.56255	1.46067	0.10188	-0.10188
EWSR1.TF	23	23	-39.8208	39.8208	5.05e-258	5.05e-258	-17.1463	17.1463	0.527986	0.984294	-0.456307	0.456307
EXD2.TF	36	55	-28.3723	28.3723	3.84e-152	3.84e-152	-13.1237	13.1237	-0.244068	-0.182887	-0.0611808	0.0611808
EXD3.TF	27	57	-41.1159	41.1159	7.02e-273	7.02e-273	-17.6377	17.6377	-0.255677	-0.157679	-0.097998	0.097998
EXO1.TF	33	64	-33.642	33.642	1.26e-204	1.26e-204	-15.2505	15.2505	-0.242729	-0.170613	-0.0721151	0.0721151
EXO5.TF	25	58	-35.7113	35.7113	2.36e-226	2.36e-226	-16.0489	16.0489	-0.249334	-0.169816	-0.0795183	0.0795183
EXOC1.TF	NA	38	NA	NA	NA	NA	NA	NA	NA	-0.15711	NA	NA
EXOC2.TF	8	39	-25.4486	25.4486	7.29e-132	7.29e-132	-12.2033	12.2033	-0.23847	-0.158201	-0.0802693	0.0802693
EXOC3-AS1.TF	33	42	-28.6283	28.6283	5.36e-153	5.36e-153	-13.161	13.161	-0.249845	-0.18201	-0.067835	0.067835
EXOC3.TF	NA	50	NA	NA	NA	NA	NA	NA	NA	-0.180948	NA	NA
EXOC3L1.TF	14	59	-45.5122	45.5122	0	0	-18.7597	18.7597	-0.254515	-0.138165	-0.11635	0.11635
EXOC4.TF	NA	50	NA	NA	NA	NA	NA	NA	NA	-0.16404	NA	NA
EXOC5.TF	4	54	-51.9513	51.9513	0	0	-18.7597	18.7597	-0.279954	-0.162486	-0.117469	0.117469
EXOC6.TF	4	47	-20.0762	20.0762	1.05e-86	1.05e-86	-9.8507	9.8507	-0.230007	-0.152161	-0.0778454	0.0778454
EXOC6B.TF	32	64	-45.8413	45.8413	2.21341409336878e-321	2.21341409336878e-321	-19.1542	19.1542	-0.262627	-0.170114	-0.0925129	0.0925129
EXOC7.TF	NA	42	NA	NA	NA	NA	NA	NA	NA	-0.152067	NA	NA
EXOC8.TF	35	56	-35.9008	35.9008	3.36e-222	3.36e-222	-15.8994	15.8994	-0.248405	-0.164462	-0.0839427	0.0839427
EXOG.TF	25	56	-24.6259	24.6259	1.75e-121	1.75e-121	-11.7042	11.7042	-0.232885	-0.175093	-0.0577928	0.0577928
EXOSC1.TF	4	17	88.8774	-88.8774	0	0	18.7597	-18.7597	1.26712	-0.0283929	1.29551	-1.29551
EXOSC10.TF	NA	38	NA	NA	NA	NA	NA	NA	NA	-0.0555624	NA	NA
EXOSC2.TF	18	48	-35.3615	35.3615	4.97e-219	4.97e-219	-15.7843	15.7843	-0.264035	-0.185989	-0.0780462	0.0780462
EXOSC3.TF	NA	56	NA	NA	NA	NA	NA	NA	NA	-0.159688	NA	NA
EXOSC4.TF	NA	35	NA	NA	NA	NA	NA	NA	NA	-0.201085	NA	NA
EXOSC5.TF	2	39	55.3643	-55.3643	0	0	18.7597	-18.7597	0.743956	-0.179739	0.923695	-0.923695
EXOSC6.TF	12	52	-18.9594	18.9594	1.27e-76	1.27e-76	-9.24438	9.24438	-0.222744	-0.171148	-0.0515957	0.0515957
EXOSC7.TF	NA	35	NA	NA	NA	NA	NA	NA	NA	-0.125667	NA	NA
EXOSC8.TF	NA	42	NA	NA	NA	NA	NA	NA	NA	-0.125961	NA	NA
EXOSC9.TF	NA	50	NA	NA	NA	NA	NA	NA	NA	-0.146194	NA	NA
EXPH5.TF	36	65	-36.3756	36.3756	9.29e-230	9.29e-230	-16.1705	16.1705	-0.249803	-0.173875	-0.0759279	0.0759279
EXT1.TF	29	41	-33.8207	33.8207	1.58e-197	1.58e-197	-14.9805	14.9805	-0.265687	-0.185528	-0.0801589	0.0801589
EXT2.TF	24	55	-32.3403	32.3403	1.57e-191	1.57e-191	-14.7485	14.7485	-0.250525	-0.178378	-0.0721464	0.0721464
EXTL2.TF	34	51	-21.8975	21.8975	7.81e-98	7.81e-98	-10.4794	10.4794	-0.224888	-0.1736	-0.0512873	0.0512873
EXTL3.TF	22	63	-30.018	30.018	3.83e-173	3.83e-173	-14.0134	14.0134	-0.244933	-0.180289	-0.0646445	0.0646445
EYA3.TF	17	56	-35.4085	35.4085	2.33e-223	2.33e-223	-15.9413	15.9413	-0.258952	-0.181653	-0.0772988	0.0772988
EZH1.TF	17	51	-22.2292	22.2292	5.19e-102	5.19e-102	-10.7059	10.7059	-0.24203	-0.189457	-0.0525727	0.0525727
EZH2.TF	12	46	-30.9322	30.9322	1.78e-180	1.78e-180	-14.311	14.311	-0.257619	-0.182297	-0.0753219	0.0753219
EZR.TF	9	28	14.4544	-14.4544	2.68e-46	2.68e-46	7.11878	-7.11878	1.61743	1.40892	0.208514	-0.208514
F11R.TF	18	52	-25.4368	25.4368	9.96e-130	9.96e-130	-12.1023	12.1023	-0.242297	-0.182432	-0.0598655	0.0598655
F12.TF	32	69	-31.3989	31.3989	8.19e-184	8.19e-184	-14.4445	14.4445	-0.243885	-0.179032	-0.0648528	0.0648528
F13A1.TF	18	70	92.1725	-92.1725	0	0	18.7597	-18.7597	0.61992	-0.176597	0.796518	-0.796518
F2R.TF	14	58	61.8427	-61.8427	0	0	18.7597	-18.7597	0.569497	-0.122874	0.692371	-0.692371
F2RL1.TF	30	70	-19.7335	19.7335	6.1e-82	6.1e-82	-9.56898	9.56898	-0.232278	-0.193607	-0.038671	0.038671
F2RL2.TF	34	59	-42.1295	42.1295	4.59e-281	4.59e-281	-17.9026	17.9026	-0.263314	-0.172279	-0.0910348	0.0910348
F3.TF	39	51	-18.5595	18.5595	4.82e-72	4.82e-72	-8.95559	8.95559	-0.233717	-0.194133	-0.0395842	0.0395842
F5.TF	21	40	6.6247	-6.6247	3.95e-11	3.95e-11	3.25119	-3.25119	-0.0542821	-0.0838278	0.0295457	-0.0295457
F8.TF	36	50	-30.016	30.016	2.26e-166	2.26e-166	-13.7328	13.7328	-0.237619	-0.165596	-0.0720232	0.0720232
F8A1.TF	36	51	-26.8145	26.8145	2.64e-138	2.64e-138	-12.5029	12.5029	-0.242915	-0.184153	-0.0587617	0.0587617
F8A3.TF	33	59	-39.3749	39.3749	3.75e-258	3.75e-258	-17.1506	17.1506	-0.241315	-0.147579	-0.0937355	0.0937355
FA2H.TF	31	49	-28.689	28.689	8.99e-155	8.99e-155	-13.2384	13.2384	-0.243174	-0.176019	-0.0671551	0.0671551
FAAH.TF	21	67	-47.0952	47.0952	0	0	-18.7597	18.7597	-0.250872	-0.142039	-0.108833	0.108833
FAAH2.TF	26	54	-27.2664	27.2664	9.05e-145	9.05e-145	-12.7967	12.7967	-0.249678	-0.193768	-0.0559098	0.0559098
FAAP100.TF	12	73	-28.7702	28.7702	4.39e-166	4.39e-166	-13.7208	13.7208	-0.241496	-0.174521	-0.0669747	0.0669747
FAAP20.TF	18	17	-4.56906	4.56906	5.15e-06	5.15e-06	-2.20543	2.20543	1.01593	1.07903	-0.0631057	0.0631057
FAAP24.TF	42	58	-39.66	39.66	2.07e-253	2.07e-253	-16.9909	16.9909	-0.260273	-0.173843	-0.0864297	0.0864297
FABP5.TF	NA	5	NA	NA	NA	NA	NA	NA	NA	0.807033	NA	NA
FADD.TF	15	54	-30.7441	30.7441	1.2e-179	1.2e-179	-14.2778	14.2778	-0.256193	-0.188019	-0.0681747	0.0681747
FADS1.TF	10	53	-22.6542	22.6542	4.63e-107	4.63e-107	-10.9735	10.9735	-0.230664	-0.16896	-0.0617035	0.0617035
FADS2.TF	24	51	-36.3254	36.3254	3.79e-224	3.79e-224	-15.9697	15.9697	-0.273439	-0.204762	-0.0686774	0.0686774
FADS3.TF	21	58	-28.0088	28.0088	4.72e-153	4.72e-153	-13.1634	13.1634	-0.230471	-0.160443	-0.0700276	0.0700276
FAF1.TF	7	50	-19.8053	19.8053	5.02e-84	5.02e-84	-9.69326	9.69326	-0.241099	-0.183897	-0.0572016	0.0572016
FAF2.TF	4	53	-22.2594	22.2594	2.79e-105	2.79e-105	-10.8799	10.8799	-0.250275	-0.182553	-0.0677227	0.0677227
FAH.TF	20	47	-19.7016	19.7016	1.08e-81	1.08e-81	-9.55408	9.55408	-0.222942	-0.171319	-0.051623	0.051623
FAHD1.TF	12	55	-46.0399	46.0399	0	0	-18.7597	18.7597	-0.270993	-0.169888	-0.101105	0.101105
FAHD2A.TF	7	52	-35.02	35.02	7.24e-232	7.24e-232	-16.2453	16.2453	-0.243385	-0.133487	-0.109898	0.109898
FAHD2B.TF	32	58	-34.2548	34.2548	7.12e-207	7.12e-207	-15.3351	15.3351	-0.257381	-0.186552	-0.0708288	0.0708288
FAIM.TF	24	63	-28.4585	28.4585	3.92e-156	3.92e-156	-13.2973	13.2973	-0.238757	-0.174606	-0.064151	0.064151
FALEC.TF	25	50	-19.5143	19.5143	1.38e-79	1.38e-79	-9.4266	9.4266	-0.23869	-0.195113	-0.0435767	0.0435767
FAM102A.TF	19	58	75.6525	-75.6525	0	0	18.7597	-18.7597	-0.00215687	-0.183595	0.181438	-0.181438
FAM102B.TF	26	47	-35.6769	35.6769	3.94e-218	3.94e-218	-15.7516	15.7516	-0.260533	-0.177091	-0.0834421	0.0834421
FAM104A.TF	NA	45	NA	NA	NA	NA	NA	NA	NA	-0.1519	NA	NA
FAM104B.TF	12	47	-38.9925	38.9925	1.04e-251	1.04e-251	-16.9333	16.9333	-0.268712	-0.171948	-0.0967646	0.0967646
FAM107B.TF	5	15	82.95	-82.95	0	0	18.7597	-18.7597	1.33919	0.100295	1.2389	-1.2389
FAM110A.TF	2	42	70.2187	-70.2187	0	0	18.7597	-18.7597	1.05789	-0.170077	1.22796	-1.22796
FAM110B.TF	29	55	-29.4346	29.4346	1.24e-163	1.24e-163	-13.6176	13.6176	-0.246194	-0.182299	-0.0638944	0.0638944
FAM111A-DT.TF	35	41	-22.6405	22.6405	2.07e-102	2.07e-102	-10.7273	10.7273	-0.239961	-0.185239	-0.0547219	0.0547219
FAM111A.TF	2	29	73.6518	-73.6518	0	0	18.7597	-18.7597	1.24635	-0.141028	1.38738	-1.38738
FAM111B.TF	25	50	-25.5271	25.5271	2.91e-128	2.91e-128	-12.0325	12.0325	-0.246448	-0.19018	-0.0562683	0.0562683
FAM114A1.TF	30	50	-33.7406	33.7406	1.28e-202	1.28e-202	-15.1747	15.1747	-0.252716	-0.177942	-0.0747741	0.0747741
FAM114A2.TF	24	42	-22.6082	22.6082	6.19e-103	6.19e-103	-10.7553	10.7553	-0.234529	-0.174621	-0.059908	0.059908
FAM117A.TF	6	57	-31.6626	31.6626	2.36e-195	2.36e-195	-14.8968	14.8968	-0.261606	-0.183636	-0.0779697	0.0779697
FAM117B.TF	29	52	-23.749	23.749	6.52e-113	6.52e-113	-11.2756	11.2756	-0.231056	-0.174655	-0.0564011	0.0564011
FAM118A.TF	5	50	-33.2916	33.2916	9.05e-212	9.05e-212	-15.5176	15.5176	-0.262338	-0.170966	-0.0913719	0.0913719
FAM118B.TF	25	52	-34.7101	34.7101	1.54e-210	1.54e-210	-15.4719	15.4719	-0.260397	-0.18142	-0.0789769	0.0789769
FAM120A.TF	4	11	3.93391	-3.93391	8.44e-05	8.44e-05	1.88077	-1.88077	0.96497	0.905918	0.0590526	-0.0590526
FAM120AOS.TF	NA	43	NA	NA	NA	NA	NA	NA	NA	-0.119462	NA	NA
FAM120B.TF	4	56	13.7195	-13.7195	3.12e-42	3.12e-42	6.78381	-6.78381	-0.0803245	-0.15952	0.0791953	-0.0791953
FAM120C.TF	32	64	-39.6401	39.6401	1.44e-262	1.44e-262	-17.2981	17.2981	-0.251354	-0.16668	-0.0846746	0.0846746
FAM122A.TF	15	45	-38.6851	38.6851	1.04e-251	1.04e-251	-16.9333	16.9333	-0.257244	-0.150862	-0.106381	0.106381
FAM122B.TF	12	44	-10.6895	10.6895	2.46e-26	2.46e-26	-5.27651	5.27651	-0.170283	-0.13221	-0.0380729	0.0380729
FAM122C.TF	21	60	-35.6892	35.6892	6.6e-229	6.6e-229	-16.1402	16.1402	-0.247477	-0.166689	-0.0807879	0.0807879
FAM124B.TF	27	51	-24.2623	24.2623	9.81e-118	9.81e-118	-11.5188	11.5188	-0.24389	-0.193717	-0.0501732	0.0501732
FAM126A.TF	8	52	-28.3133	28.3133	4.95e-159	4.95e-159	-13.422	13.422	-0.257113	-0.186244	-0.0708691	0.0708691
FAM126B.TF	3	56	-44.4064	44.4064	5.74e-298	5.74e-298	-18.4377	18.4377	-0.280275	-0.189686	-0.0905885	0.0905885
FAM129A.TF	NA	21	NA	NA	NA	NA	NA	NA	NA	-0.12012	NA	NA
FAM129B.TF	10	53	-30.5378	30.5378	6.31e-182	6.31e-182	-14.3692	14.3692	-0.247609	-0.167752	-0.0798569	0.0798569
FAM129C.TF	18	57	-6.76196	6.76196	1.54e-11	1.54e-11	-3.32112	3.32112	0.19935	0.260284	-0.0609343	0.0609343
FAM131A.TF	32	54	-43.6214	43.6214	6.11e-291	6.11e-291	-18.2171	18.2171	-0.263575	-0.162333	-0.101242	0.101242
FAM133B.TF	5	11	50.8213	-50.8213	0	0	18.7597	-18.7597	1.40815	0.522649	0.885498	-0.885498
FAM135A.TF	24	47	-27.2355	27.2355	3.86e-143	3.86e-143	-12.7232	12.7232	-0.249964	-0.188001	-0.0619636	0.0619636
FAM136A.TF	2	27	55.3246	-55.3246	0	0	18.7597	-18.7597	0.927641	-0.0720826	0.999724	-0.999724
FAM13A-AS1.TF	45	45	-31.8753	31.8753	2.03e-180	2.03e-180	-14.3088	14.3088	-0.235432	-0.15075	-0.0846822	0.0846822
FAM13A.TF	24	63	-30.3001	30.3001	1.28e-175	1.28e-175	-14.1146	14.1146	-0.245875	-0.183349	-0.0625264	0.0625264
FAM13B.TF	NA	51	NA	NA	NA	NA	NA	NA	NA	-0.130907	NA	NA
FAM149B1.TF	35	60	-39.9882	39.9882	2.85e-262	2.85e-262	-17.2882	17.2882	-0.260803	-0.179607	-0.0811963	0.0811963
FAM151B.TF	35	66	-32.2202	32.2202	8.39e-191	8.39e-191	-14.7201	14.7201	-0.238314	-0.168934	-0.0693804	0.0693804
FAM153A.TF	24	50	-21.7793	21.7793	1.67e-97	1.67e-97	-10.4613	10.4613	-0.232232	-0.181355	-0.050877	0.050877
FAM153B.TF	34	58	-21.5688	21.5688	3.49e-95	3.49e-95	-10.3331	10.3331	-0.244277	-0.2027	-0.0415764	0.0415764
FAM153C.TF	34	49	-38.9541	38.9541	1.87e-248	1.87e-248	-16.8223	16.8223	-0.245739	-0.142598	-0.103141	0.103141
FAM156A.TF	37	54	-24.9329	24.9329	1.79e-122	1.79e-122	-11.7528	11.7528	-0.247846	-0.197494	-0.050352	0.050352
FAM157C.TF	20	65	-31.7205	31.7205	3.38e-191	3.38e-191	-14.7355	14.7355	-0.245875	-0.178286	-0.0675895	0.0675895
FAM160A1.TF	35	50	-28.1628	28.1628	6.09e-150	6.09e-150	-13.0269	13.0269	-0.243002	-0.180467	-0.0625352	0.0625352
FAM160A2.TF	8	52	-28.0512	28.0512	1.6e-157	1.6e-157	-13.3572	13.3572	-0.253507	-0.181849	-0.0716585	0.0716585
FAM160B1.TF	8	60	-32.5731	32.5731	4.32e-205	4.32e-205	-15.2681	15.2681	-0.256233	-0.17511	-0.0811235	0.0811235
FAM160B2.TF	16	53	-27.0873	27.0873	3.13e-145	3.13e-145	-12.8173	12.8173	-0.243438	-0.177357	-0.0660804	0.0660804
FAM161A.TF	30	68	-46.1273	46.1273	0	0	-18.7597	18.7597	-0.257706	-0.159742	-0.0979649	0.0979649
FAM161B.TF	22	66	-29.4351	29.4351	9.19e-167	9.19e-167	-13.7492	13.7492	-0.245148	-0.181817	-0.0633315	0.0633315
FAM162A.TF	NA	27	NA	NA	NA	NA	NA	NA	NA	0.0131423	NA	NA
FAM167A.TF	30	56	-29.5558	29.5558	1.26e-165	1.26e-165	-13.7016	13.7016	-0.24377	-0.181903	-0.0618671	0.0618671
FAM167B.TF	36	48	-16.1274	16.1274	7.6e-56	7.6e-56	-7.84986	7.84986	-0.225736	-0.189532	-0.0362041	0.0362041
FAM168A.TF	37	43	-40.713	40.713	7.54e-260	7.54e-260	-17.2075	17.2075	-0.260343	-0.152987	-0.107356	0.107356
FAM168B.TF	11	58	-43.4132	43.4132	1.23e-307	1.23e-307	-18.7369	18.7369	-0.269683	-0.177148	-0.0925346	0.0925346
FAM169A.TF	26	59	-27.9628	27.9628	6.01e-151	6.01e-151	-13.0712	13.0712	-0.236227	-0.17121	-0.0650165	0.0650165
FAM171A1.TF	39	59	-23.8928	23.8928	1.06e-113	1.06e-113	-11.3158	11.3158	-0.239122	-0.190632	-0.0484895	0.0484895
FAM171B.TF	33	62	-35.2425	35.2425	4.46e-220	4.46e-220	-15.8225	15.8225	-0.239317	-0.16082	-0.0784963	0.0784963
FAM172A.TF	2	45	46.6197	-46.6197	0	0	18.7597	-18.7597	0.438863	-0.170343	0.609206	-0.609206
FAM173A.TF	6	19	76.9278	-76.9278	0	0	18.7597	-18.7597	1.08938	0.0974246	0.991958	-0.991958
FAM173B.TF	24	62	-29.3604	29.3604	5.95e-166	5.95e-166	-13.7152	13.7152	-0.232678	-0.164455	-0.0682226	0.0682226
FAM174A.TF	32	55	-34.8511	34.8511	1.67e-212	1.67e-212	-15.5447	15.5447	-0.261217	-0.193399	-0.067818	0.067818
FAM174B.TF	37	65	-44.1942	44.1942	6.71e-302	6.71e-302	-18.5599	18.5599	-0.259152	-0.166498	-0.0926536	0.0926536
FAM177A1.TF	5	12	53.1187	-53.1187	0	0	18.7597	-18.7597	0.896802	0.149863	0.746939	-0.746939
FAM177B.TF	38	40	-26.9306	26.9306	6.29e-137	6.29e-137	-12.4395	12.4395	-0.254839	-0.193256	-0.0615831	0.0615831
FAM178B.TF	24	53	-26.7534	26.7534	3.46e-140	3.46e-140	-12.5892	12.5892	-0.23856	-0.177361	-0.0611991	0.0611991
FAM184A.TF	35	69	-35.6189	35.6189	2.08e-224	2.08e-224	-15.9791	15.9791	-0.241728	-0.165883	-0.0758453	0.0758453
FAM184B.TF	29	61	-34.4891	34.4891	8.43e-212	8.43e-212	-15.5187	15.5187	-0.239627	-0.158456	-0.0811707	0.0811707
FAM185A.TF	36	65	-32.5708	32.5708	2.75e-194	2.75e-194	-14.8556	14.8556	-0.245961	-0.180383	-0.0655776	0.0655776
FAM189B.TF	31	58	-16.6451	16.6451	1.15e-59	1.15e-59	-8.12422	8.12422	-0.231672	-0.198527	-0.0331456	0.0331456
FAM192A.TF	3	20	83.7962	-83.7962	0	0	18.7597	-18.7597	1.14845	-0.123558	1.272	-1.272
FAM193A.TF	16	58	-46.5568	46.5568	0	0	-18.7597	18.7597	-0.266977	-0.159484	-0.107494	0.107494
FAM193B.TF	15	49	-36.261	36.261	3.6e-233	3.6e-233	-16.2914	16.2914	-0.252091	-0.158609	-0.0934827	0.0934827
FAM198B-AS1.TF	38	45	-24.7289	24.7289	2.03e-119	2.03e-119	-11.6025	11.6025	-0.240984	-0.182193	-0.058791	0.058791
FAM198B.TF	5	42	58.0929	-58.0929	0	0	18.7597	-18.7597	0.798851	-0.191849	0.990701	-0.990701
FAM199X.TF	9	51	-25.2324	25.2324	3.91e-130	3.91e-130	-12.1215	12.1215	-0.247872	-0.18228	-0.0655912	0.0655912
FAM19A1.TF	32	48	-41.726	41.726	1.85e-273	1.85e-273	-17.6565	17.6565	-0.265267	-0.170777	-0.0944895	0.0944895
FAM19A2.TF	30	56	-27.5677	27.5677	2.93e-146	2.93e-146	-12.8634	12.8634	-0.241885	-0.181434	-0.0604509	0.0604509
FAM200A.TF	43	53	-34.3038	34.3038	1.37e-204	1.37e-204	-15.2492	15.2492	-0.248304	-0.171541	-0.0767626	0.0767626
FAM200B.TF	6	12	54.3222	-54.3222	0	0	18.7597	-18.7597	1.11135	0.264483	0.84687	-0.84687
FAM201A.TF	37	51	-12.6529	12.6529	9.61e-36	9.61e-36	-6.21229	6.21229	-0.232822	-0.207601	-0.0252209	0.0252209
FAM204A.TF	7	5	7.47885	-7.47885	1.07e-13	1.07e-13	3.66983	-3.66983	1.05309	0.880163	0.172925	-0.172925
FAM206A.TF	31	59	-30.7762	30.7762	1.25e-175	1.25e-175	-14.1151	14.1151	-0.254933	-0.193294	-0.0616393	0.0616393
FAM207A.TF	NA	16	NA	NA	NA	NA	NA	NA	NA	-0.0288553	NA	NA
FAM208A.TF	3	17	88.134	-88.134	0	0	18.7597	-18.7597	1.35056	-0.0754281	1.42598	-1.42598
FAM208B.TF	20	60	-17.5331	17.5331	4.09e-66	4.09e-66	-8.56735	8.56735	-0.213233	-0.170569	-0.0426635	0.0426635
FAM209A.TF	36	51	-31.7483	31.7483	1.52e-181	1.52e-181	-14.354	14.354	-0.252215	-0.182648	-0.0695667	0.0695667
FAM209B.TF	32	49	-23.6839	23.6839	6.4e-112	6.4e-112	-11.225	11.225	-0.238464	-0.18505	-0.0534134	0.0534134
FAM20A.TF	2	34	29.219	-29.219	2.74e-175	2.74e-175	14.1011	-14.1011	0.271929	-0.109924	0.381853	-0.381853
FAM20B.TF	37	51	-34.5749	34.5749	8.57e-208	8.57e-208	-15.3695	15.3695	-0.250101	-0.166961	-0.0831398	0.0831398
FAM20C.TF	22	46	-30.5543	30.5543	1.91e-173	1.91e-173	-14.0258	14.0258	-0.252557	-0.182233	-0.0703231	0.0703231
FAM210A.TF	25	44	-27.9279	27.9279	6.04e-149	6.04e-149	-12.9829	12.9829	-0.231917	-0.156563	-0.0753546	0.0753546
FAM210B.TF	7	60	-35.5128	35.5128	3.4e-232	3.4e-232	-16.2569	16.2569	-0.268531	-0.187805	-0.0807265	0.0807265
FAM213A.TF	24	57	-44.7525	44.7525	6.66834666035435e-311	6.66834666035435e-311	-18.8369	18.8369	-0.25508	-0.146338	-0.108742	0.108742
FAM213B.TF	36	69	-31.7012	31.7012	5.41e-186	5.41e-186	-14.5311	14.5311	-0.238421	-0.173042	-0.0653789	0.0653789
FAM214A.TF	13	48	-21.101	21.101	2.27e-93	2.27e-93	-10.2319	10.2319	-0.230395	-0.172374	-0.0580206	0.0580206
FAM214B.TF	2	48	34.1234	-34.1234	4.64e-231	4.64e-231	16.2167	-16.2167	0.319622	-0.173347	0.492969	-0.492969
FAM215A.TF	24	71	-42.0716	42.0716	3.64e-296	3.64e-296	-18.3814	18.3814	-0.248574	-0.157343	-0.091231	0.091231
FAM215B.TF	14	44	-18.2771	18.2771	2.7e-71	2.7e-71	-8.9075	8.9075	-0.236474	-0.189621	-0.0468531	0.0468531
FAM216A.TF	35	74	-39.1074	39.1074	3.89e-260	3.89e-260	-17.2171	17.2171	-0.242463	-0.160449	-0.0820136	0.0820136
FAM217B.TF	2	44	39.2369	-39.2369	1.65e-296	1.65e-296	18.3921	-18.3921	0.277537	-0.195129	0.472666	-0.472666
FAM218A.TF	25	61	-29.5542	29.5542	1.38e-165	1.38e-165	-13.6999	13.6999	-0.242952	-0.176126	-0.0668262	0.0668262
FAM219A.TF	27	57	-37.3603	37.3603	1.14e-237	1.14e-237	-16.4495	16.4495	-0.259552	-0.179537	-0.0800153	0.0800153
FAM219B.TF	3	35	32.9232	-32.9232	9.97e-219	9.97e-219	15.7733	-15.7733	0.121619	-0.158237	0.279856	-0.279856
FAM220A.TF	24	56	-33.2312	33.2312	6.97e-200	6.97e-200	-15.0707	15.0707	-0.242876	-0.161743	-0.0811336	0.0811336
FAM221A.TF	36	50	-31.0429	31.0429	2.07e-176	2.07e-176	-14.1468	14.1468	-0.246764	-0.17755	-0.0692139	0.0692139
FAM222A.TF	40	NA	NA	NA	NA	NA	NA	NA	-0.246903	NA	NA	NA
FAM222B.TF	24	47	-37.4095	37.4095	3.04e-238	3.04e-238	-16.4695	16.4695	-0.238046	-0.131374	-0.106672	0.106672
FAM224B.TF	33	NA	NA	NA	NA	NA	NA	NA	-0.255225	NA	NA	NA
FAM225A.TF	30	57	-48.8384	48.8384	0	0	-18.7597	18.7597	-0.258296	-0.135789	-0.122508	0.122508
FAM227B.TF	24	57	-37.9351	37.9351	3.66e-246	3.66e-246	-16.7438	16.7438	-0.2432	-0.146479	-0.0967203	0.0967203
FAM228B.TF	27	49	-40.7459	40.7459	1.17e-263	1.17e-263	-17.3343	17.3343	-0.270638	-0.181497	-0.0891408	0.0891408
FAM229A.TF	28	52	-32.7929	32.7929	5.67e-193	5.67e-193	-14.8046	14.8046	-0.262005	-0.194556	-0.067449	0.067449
FAM229B.TF	29	54	-38.6169	38.6169	4.37e-246	4.37e-246	-16.7411	16.7411	-0.259009	-0.170049	-0.08896	0.08896
FAM234A.TF	24	68	-34.6427	34.6427	1.86e-216	1.86e-216	-15.6903	15.6903	-0.257669	-0.189002	-0.0686674	0.0686674
FAM234B.TF	48	45	-22.9854	22.9854	2.03e-104	2.03e-104	-10.8343	10.8343	-0.249096	-0.199596	-0.0494995	0.0494995
FAM241A.TF	37	52	-23.4642	23.4642	4.82e-110	4.82e-110	-11.1285	11.1285	-0.248906	-0.204283	-0.0446235	0.0446235
FAM241B.TF	23	70	-42.3201	42.3201	8.53e-301	8.53e-301	-18.5257	18.5257	-0.250833	-0.162278	-0.0885545	0.0885545
FAM24B.TF	30	53	-31.4459	31.4459	9.82e-181	9.82e-181	-14.3215	14.3215	-0.242142	-0.165544	-0.0765981	0.0765981
FAM27C.TF	35	54	-24.4524	24.4524	3.65e-118	3.65e-118	-11.5401	11.5401	-0.233026	-0.177158	-0.0558679	0.0558679
FAM30A.TF	15	71	18.0914	-18.0914	5.52e-71	5.52e-71	8.88751	-8.88751	0.181872	0.0765026	0.105369	-0.105369
FAM32A.TF	4	9	46.5151	-46.5151	0	0	18.7597	-18.7597	1.32158	0.430972	0.890605	-0.890605
FAM3A.TF	3	53	59.8433	-59.8433	0	0	18.7597	-18.7597	0.536813	-0.174036	0.710849	-0.710849
FAM3B.TF	26	69	-33.7759	33.7759	4.61e-209	4.61e-209	-15.4169	15.4169	-0.2496	-0.182866	-0.0667334	0.0667334
FAM3C.TF	3	62	180.712	-180.712	0	0	18.7597	-18.7597	1.11552	-0.164947	1.28047	-1.28047
FAM3D.TF	35	48	-32.1908	32.1908	4.13e-186	4.13e-186	-14.5357	14.5357	-0.246978	-0.171592	-0.0753857	0.0753857
FAM41C.TF	45	66	-36.0348	36.0348	1.25e-223	1.25e-223	-15.9511	15.9511	-0.240821	-0.163146	-0.0776741	0.0776741
FAM43A.TF	34	54	-41.8328	41.8328	3.47e-279	3.47e-279	-17.8421	17.8421	-0.254115	-0.155863	-0.0982513	0.0982513
FAM45A.TF	4	12	63.5265	-63.5265	0	0	18.7597	-18.7597	1.41791	0.310423	1.10749	-1.10749
FAM47E.TF	29	65	-36.2975	36.2975	7.71e-232	7.71e-232	-16.2443	16.2443	-0.237615	-0.15094	-0.0866755	0.0866755
FAM49A.TF	NA	45	NA	NA	NA	NA	NA	NA	NA	-0.181898	NA	NA
FAM49B.TF	16	39	-14.3209	14.3209	4.71e-45	4.71e-45	-7.01785	7.01785	1.12243	1.29182	-0.16939	0.16939
FAM50A.TF	6	9	44.5837	-44.5837	0	0	18.7597	-18.7597	1.10254	0.391679	0.710862	-0.710862
FAM50B.TF	27	55	-46.6599	46.6599	6.22522713759971e-322	6.22522713759971e-322	-19.1708	19.1708	-0.262178	-0.150257	-0.111922	0.111922
FAM53A.TF	30	55	-24.9758	24.9758	2.04e-123	2.04e-123	-11.7988	11.7988	-0.238222	-0.182533	-0.0556891	0.0556891
FAM53B.TF	NA	36	NA	NA	NA	NA	NA	NA	NA	-0.113131	NA	NA
FAM53C.TF	NA	65	NA	NA	NA	NA	NA	NA	NA	-0.18222	NA	NA
FAM66B.TF	41	69	-34.7952	34.7952	4.96e-214	4.96e-214	-15.6011	15.6011	-0.24385	-0.171638	-0.0722117	0.0722117
FAM66C.TF	35	59	-16.1444	16.1444	3.21e-56	3.21e-56	-7.87717	7.87717	-0.231786	-0.200255	-0.0315307	0.0315307
FAM69A.TF	18	49	59.8315	-59.8315	0	0	18.7597	-18.7597	-0.0201968	-0.182283	0.162086	-0.162086
FAM69B.TF	40	54	-35.0038	35.0038	2.03e-212	2.03e-212	-15.5416	15.5416	-0.248189	-0.169906	-0.0782821	0.0782821
FAM71A.TF	28	NA	NA	NA	NA	NA	NA	NA	-0.248794	NA	NA	NA
FAM71E1.TF	33	56	-22.0998	22.0998	4.12e-99	4.12e-99	-10.5491	10.5491	-0.256926	-0.216301	-0.0406257	0.0406257
FAM71F2.TF	41	62	-28.5862	28.5862	6.46e-155	6.46e-155	-13.2446	13.2446	-0.245749	-0.18909	-0.0566593	0.0566593
FAM72A.TF	36	57	-26.5268	26.5268	1.59e-136	1.59e-136	-12.4208	12.4208	-0.241214	-0.185163	-0.0560509	0.0560509
FAM72B.TF	28	54	-24.6905	24.6905	2.62e-121	2.62e-121	-11.6956	11.6956	-0.234099	-0.175113	-0.0589865	0.0589865
FAM76A.TF	18	63	-29.4178	29.4178	3.78e-168	3.78e-168	-13.807	13.807	-0.244482	-0.177583	-0.0668991	0.0668991
FAM76B.TF	7	51	-24.0559	24.0559	2.39e-119	2.39e-119	-11.5989	11.5989	-0.25364	-0.189853	-0.0637871	0.0637871
FAM78A.TF	2	67	11.989	-11.989	1.01e-32	1.01e-32	5.92745	-5.92745	-0.0487382	-0.155527	0.106789	-0.106789
FAM81A.TF	31	48	-19.8454	19.8454	1.18e-81	1.18e-81	-9.55181	9.55181	-0.228791	-0.181819	-0.0469729	0.0469729
FAM83D.TF	28	58	-24.2239	24.2239	2.27e-118	2.27e-118	-11.5504	11.5504	-0.227122	-0.168303	-0.0588194	0.0588194
FAM83G.TF	25	58	-31.1469	31.1469	6.72e-181	6.72e-181	-14.3281	14.3281	-0.247555	-0.179059	-0.0684962	0.0684962
FAM83H.TF	28	42	-28.8117	28.8117	3.07e-155	3.07e-155	-13.2586	13.2586	-0.242698	-0.168744	-0.0739537	0.0739537
FAM84B.TF	35	64	-26.7142	26.7142	5.89e-140	5.89e-140	-12.5786	12.5786	-0.237626	-0.182785	-0.054841	0.054841
FAM86C1.TF	35	64	-42.3495	42.3495	2.46e-286	2.46e-286	-18.0711	18.0711	-0.255902	-0.166136	-0.0897654	0.0897654
FAM89A.TF	33	56	-26.7457	26.7457	1.36e-138	1.36e-138	-12.5162	12.5162	-0.251018	-0.19867	-0.0523478	0.0523478
FAM89B.TF	NA	40	NA	NA	NA	NA	NA	NA	NA	-0.195941	NA	NA
FAM8A1.TF	14	56	-14.2576	14.2576	4.24e-45	4.24e-45	-7.02164	7.02164	-0.212122	-0.173589	-0.0385325	0.0385325
FAM90A1.TF	49	60	-31.4336	31.4336	2.11e-178	2.11e-178	-14.2275	14.2275	-0.243944	-0.175902	-0.0680426	0.0680426
FAM91A1.TF	NA	38	NA	NA	NA	NA	NA	NA	NA	-0.168214	NA	NA
FAM92A.TF	30	47	-31.5428	31.5428	7.39e-181	7.39e-181	-14.3264	14.3264	-0.243599	-0.164047	-0.079552	0.079552
FAM95B1.TF	34	61	-37.4361	37.4361	3.45e-241	3.45e-241	-16.572	16.572	-0.243153	-0.15928	-0.0838723	0.0838723
FAM96A.TF	7	23	12.5175	-12.5175	2.83e-35	2.83e-35	6.16898	-6.16898	1.19617	1.00459	0.19157	-0.19157
FAM96B.TF	37	23	-54.8136	54.8136	0	0	-18.7597	18.7597	0.556224	1.22434	-0.668111	0.668111
FAM98A.TF	29	60	-29.7887	29.7887	1.59e-167	1.59e-167	-13.781	13.781	-0.247015	-0.18448	-0.0625357	0.0625357
FAM98B.TF	18	62	-29.0348	29.0348	1.82e-164	1.82e-164	-13.6528	13.6528	-0.238621	-0.170684	-0.0679373	0.0679373
FAM98C.TF	2	53	48.4448	-48.4448	0	0	18.7597	-18.7597	0.59435	-0.174379	0.768729	-0.768729
FAN1.TF	27	61	-19.6263	19.6263	4.83e-81	4.83e-81	-9.5149	9.5149	-0.228143	-0.185732	-0.0424115	0.0424115
FANCA.TF	21	59	-37.1868	37.1868	1.52e-243	1.52e-243	-16.6536	16.6536	-0.256412	-0.178202	-0.0782099	0.0782099
FANCB.TF	33	65	-43.4887	43.4887	1.15e-300	1.15e-300	-18.5217	18.5217	-0.262425	-0.178394	-0.0840305	0.0840305
FANCC.TF	29	61	-24.5518	24.5518	2.07e-120	2.07e-120	-11.6515	11.6515	-0.24877	-0.200306	-0.0484644	0.0484644
FANCD2.TF	35	57	-31.7318	31.7318	5.73e-184	5.73e-184	-14.4507	14.4507	-0.239492	-0.168019	-0.071473	0.071473
FANCE.TF	42	63	-36.3462	36.3462	3.98e-228	3.98e-228	-16.1123	16.1123	-0.258063	-0.188169	-0.069894	0.069894
FANCF.TF	18	58	-50.2961	50.2961	0	0	-18.7597	18.7597	-0.274944	-0.168253	-0.106691	0.106691
FANCG.TF	23	49	-30.9292	30.9292	9.86e-178	9.86e-178	-14.2004	14.2004	-0.238109	-0.157415	-0.0806943	0.0806943
FANCI.TF	18	56	-27.1961	27.1961	1.38e-145	1.38e-145	-12.8333	12.8333	-0.238734	-0.172223	-0.0665107	0.0665107
FANCL.TF	30	63	-29.3694	29.3694	1.93e-164	1.93e-164	-13.6517	13.6517	-0.244793	-0.183082	-0.0617108	0.0617108
FANCM.TF	27	52	-35.2456	35.2456	7.63e-218	7.63e-218	-15.7411	15.7411	-0.24358	-0.156189	-0.0873905	0.0873905
FANK1.TF	34	63	-34.9792	34.9792	1.01e-214	1.01e-214	-15.6266	15.6266	-0.262132	-0.196065	-0.0660669	0.0660669
FAR1.TF	NA	35	NA	NA	NA	NA	NA	NA	NA	-0.152131	NA	NA
FAR2.TF	22	48	-35.9569	35.9569	7.46e-222	7.46e-222	-15.8869	15.8869	-0.263779	-0.180801	-0.0829777	0.0829777
FARP1.TF	35	57	-20.7831	20.7831	6.03e-89	6.03e-89	-9.98042	9.98042	-0.236614	-0.194055	-0.0425591	0.0425591
FARP2.TF	21	49	-30.0349	30.0349	3.58e-170	3.58e-170	-13.891	13.891	-0.247544	-0.17697	-0.0705743	0.0705743
FARS2.TF	2	53	-19.0558	19.0558	7.65e-79	7.65e-79	-9.38124	9.38124	-0.250872	-0.177935	-0.0729371	0.0729371
FARSA.TF	NA	29	NA	NA	NA	NA	NA	NA	NA	-0.106932	NA	NA
FARSB.TF	2	62	-26.1561	26.1561	3.55e-143	3.55e-143	-12.7249	12.7249	-0.255657	-0.160063	-0.0955942	0.0955942
FAS.TF	NA	46	NA	NA	NA	NA	NA	NA	NA	-0.159685	NA	NA
FASLG.TF	23	57	-35.2771	35.2771	6.94e-219	6.94e-219	-15.779	15.779	-0.265212	-0.195338	-0.0698739	0.0698739
FASN.TF	24	47	-34.2752	34.2752	1.43e-206	1.43e-206	-15.3237	15.3237	-0.261056	-0.183246	-0.07781	0.07781
FASTK.TF	NA	23	NA	NA	NA	NA	NA	NA	NA	-0.167053	NA	NA
FASTKD1.TF	28	59	-37.6764	37.6764	6.98e-242	6.98e-242	-16.5961	16.5961	-0.253833	-0.169802	-0.0840302	0.0840302
FASTKD2.TF	22	66	-17.8959	17.8959	1.62e-68	1.62e-68	-8.72674	8.72674	-0.241045	-0.205279	-0.0357655	0.0357655
FASTKD3.TF	20	72	-27.3476	27.3476	6.18e-148	6.18e-148	-12.9381	12.9381	-0.240567	-0.181216	-0.0593502	0.0593502
FASTKD5.TF	30	56	-33.5637	33.5637	3.33e-201	3.33e-201	-15.1209	15.1209	-0.255204	-0.183927	-0.071277	0.071277
FAT4.TF	31	NA	NA	NA	NA	NA	NA	NA	-0.251623	NA	NA	NA
FAU.TF	NA	3	NA	NA	NA	NA	NA	NA	NA	3.22287	NA	NA
FAXDC2.TF	37	56	-35.5526	35.5526	9.15e-219	9.15e-219	-15.7747	15.7747	-0.246386	-0.165892	-0.0804935	0.0804935
FBF1.TF	25	61	-22.1445	22.1445	6.26e-101	6.26e-101	-10.6477	10.6477	-0.229626	-0.179018	-0.0506082	0.0506082
FBH1.TF	9	58	-27.3426	27.3426	6.29e-151	6.29e-151	-13.0703	13.0703	-0.251437	-0.182467	-0.0689698	0.0689698
FBL.TF	7	9	37.9053	-37.9053	4.47e-264	4.47e-264	17.3482	-17.3482	1.31256	0.61755	0.69501	-0.69501
FBLN2.TF	34	71	-39.8718	39.8718	5.4e-269	5.4e-269	-17.5105	17.5105	-0.246522	-0.165685	-0.0808367	0.0808367
FBLN5.TF	32	66	-28.2734	28.2734	2.21e-153	2.21e-153	-13.1779	13.1779	-0.242046	-0.183076	-0.0589705	0.0589705
FBLN7.TF	34	56	-31.1513	31.1513	1.78e-178	1.78e-178	-14.2305	14.2305	-0.250997	-0.1864	-0.0645964	0.0645964
FBN2.TF	34	58	-42.7478	42.7478	5.59e-289	5.59e-289	-18.1551	18.1551	-0.248399	-0.145846	-0.102553	0.102553
FBP1.TF	4	13	-63.7126	63.7126	0	0	-18.7597	18.7597	0.526307	1.68529	-1.15898	1.15898
FBRS.TF	NA	37	NA	NA	NA	NA	NA	NA	NA	-0.15208	NA	NA
FBRSL1.TF	11	60	-23.9177	23.9177	1.52e-118	1.52e-118	-11.559	11.559	-0.240815	-0.182164	-0.0586508	0.0586508
FBXL12.TF	3	67	29.4044	-29.4044	3.89e-177	3.89e-177	14.1763	-14.1763	0.0587538	-0.173415	0.232168	-0.232168
FBXL13.TF	32	NA	NA	NA	NA	NA	NA	NA	-0.236253	NA	NA	NA
FBXL14.TF	24	63	-27.2096	27.2096	1.81e-145	1.81e-145	-12.8281	12.8281	-0.234187	-0.172506	-0.0616808	0.0616808
FBXL15.TF	4	19	74.7439	-74.7439	0	0	18.7597	-18.7597	1.14445	0.0515389	1.09291	-1.09291
FBXL16.TF	20	51	-42.6814	42.6814	3.11e-289	3.11e-289	-18.1631	18.1631	-0.258285	-0.150503	-0.107782	0.107782
FBXL17.TF	32	41	-23.7503	23.7503	1.85e-111	1.85e-111	-11.2013	11.2013	-0.250654	-0.198136	-0.052518	0.052518
FBXL18.TF	29	48	-31.6841	31.6841	3.66e-182	3.66e-182	-14.3787	14.3787	-0.246532	-0.169427	-0.0771048	0.0771048
FBXL19-AS1.TF	34	54	-21.1104	21.1104	1.62e-91	1.62e-91	-10.1273	10.1273	-0.239248	-0.195323	-0.0439247	0.0439247
FBXL19.TF	30	50	-35.9314	35.9314	1.14e-220	1.14e-220	-15.8439	15.8439	-0.258716	-0.177208	-0.0815084	0.0815084
FBXL20.TF	10	51	-25.8449	25.8449	1.8e-135	1.8e-135	-12.372	12.372	-0.239621	-0.167022	-0.0725993	0.0725993
FBXL22.TF	34	46	-15.9169	15.9169	1.71e-54	1.71e-54	-7.75042	7.75042	-0.234187	-0.199955	-0.0342323	0.0342323
FBXL3.TF	NA	47	NA	NA	NA	NA	NA	NA	NA	-0.14872	NA	NA
FBXL4.TF	22	50	-25.4758	25.4758	7.88e-129	7.88e-129	-12.0595	12.0595	-0.235923	-0.17418	-0.0617433	0.0617433
FBXL5.TF	2	3	25.6344	-25.6344	2.02e-132	2.02e-132	12.2295	-12.2295	1.38447	0.557093	0.827376	-0.827376
FBXL6.TF	29	48	-39.2329	39.2329	3.34e-249	3.34e-249	-16.8479	16.8479	-0.259735	-0.161655	-0.0980801	0.0980801
FBXL8.TF	25	47	-36.9874	36.9874	1.44e-231	1.44e-231	-16.2347	16.2347	-0.251316	-0.154179	-0.0971371	0.0971371
FBXO10.TF	34	48	-31.4882	31.4882	5.34e-179	5.34e-179	-14.2516	14.2516	-0.252062	-0.179489	-0.0725731	0.0725731
FBXO11.TF	5	44	-43.3791	43.3791	2.69e-283	2.69e-283	-17.9741	17.9741	-0.280308	-0.183887	-0.0964215	0.0964215
FBXO15.TF	28	NA	NA	NA	NA	NA	NA	NA	-0.249576	NA	NA	NA
FBXO17.TF	40	60	-28.1214	28.1214	7.51e-151	7.51e-151	-13.067	13.067	-0.217183	-0.150306	-0.066877	0.066877
FBXO2.TF	24	61	-33.8807	33.8807	6.26e-208	6.26e-208	-15.3746	15.3746	-0.250549	-0.178091	-0.0724581	0.0724581
FBXO21.TF	2	60	39.3989	-39.3989	1.32e-298	1.32e-298	18.4576	-18.4576	0.305926	-0.176755	0.48268	-0.48268
FBXO22.TF	11	52	-35.7335	35.7335	2.65e-231	2.65e-231	-16.2253	16.2253	-0.264095	-0.185625	-0.0784697	0.0784697
FBXO25.TF	4	50	-18.188	18.188	5.13e-72	5.13e-72	-8.95385	8.95385	-0.244263	-0.185277	-0.0589856	0.0589856
FBXO28.TF	NA	42	NA	NA	NA	NA	NA	NA	NA	-0.185695	NA	NA
FBXO3.TF	2	49	-47.7086	47.7086	0	0	-18.7597	18.7597	-0.280147	-0.168604	-0.111543	0.111543
FBXO30.TF	33	43	-37.2203	37.2203	6.14e-230	6.14e-230	-16.1769	16.1769	-0.257007	-0.162357	-0.0946506	0.0946506
FBXO31.TF	33	54	-42.7331	42.7331	1.01e-284	1.01e-284	-18.0197	18.0197	-0.258128	-0.154769	-0.103358	0.103358
FBXO32.TF	5	54	95.2897	-95.2897	0	0	18.7597	-18.7597	0.45088	-0.199421	0.650302	-0.650302
FBXO33.TF	NA	52	NA	NA	NA	NA	NA	NA	NA	-0.185465	NA	NA
FBXO34.TF	13	59	-30.8422	30.8422	1.86e-184	1.86e-184	-14.4701	14.4701	-0.240786	-0.160443	-0.080343	0.080343
FBXO36.TF	40	64	-42.3491	42.3491	7.87e-287	7.87e-287	-18.0869	18.0869	-0.252254	-0.165863	-0.0863909	0.0863909
FBXO38.TF	15	58	-34.8422	34.8422	7.82e-224	7.82e-224	-15.9584	15.9584	-0.243937	-0.157182	-0.0867544	0.0867544
FBXO4.TF	19	56	-24.4898	24.4898	2.62e-121	2.62e-121	-11.6956	11.6956	-0.238451	-0.18078	-0.0576714	0.0576714
FBXO41.TF	37	60	-20.3455	20.3455	1.53e-85	1.53e-85	-9.78269	9.78269	-0.244848	-0.205474	-0.0393741	0.0393741
FBXO42.TF	9	51	-25.4586	25.4586	6.4e-133	6.4e-133	-12.2529	12.2529	-0.247046	-0.18245	-0.064596	0.064596
FBXO44.TF	7	53	2.334	-2.334	0.0196254	0.0196254	1.03077	-1.03077	-0.151769	-0.161051	0.00928254	-0.00928254
FBXO45.TF	29	57	-29.8422	29.8422	6.49e-168	6.49e-168	-13.7972	13.7972	-0.238366	-0.17066	-0.067706	0.067706
FBXO46.TF	27	67	-35.5163	35.5163	2.4e-225	2.4e-225	-16.0128	16.0128	-0.248579	-0.173822	-0.0747564	0.0747564
FBXO48.TF	29	38	-25.8253	25.8253	9.02e-129	9.02e-129	-12.0568	12.0568	-0.241962	-0.176165	-0.0657969	0.0657969
FBXO5.TF	28	53	-24.118	24.118	1.52e-116	1.52e-116	-11.4593	11.4593	-0.2296	-0.171893	-0.0577074	0.0577074
FBXO6.TF	3	47	83.7371	-83.7371	0	0	18.7597	-18.7597	1.10548	-0.140827	1.24631	-1.24631
FBXO7.TF	6	11	34.6286	-34.6286	1.88e-232	1.88e-232	16.266	-16.266	1.24142	0.656002	0.585423	-0.585423
FBXO8.TF	24	51	-28.8688	28.8688	3.58e-158	3.58e-158	-13.3851	13.3851	-0.237001	-0.161541	-0.0754597	0.0754597
FBXO9.TF	3	19	65.2429	-65.2429	0	0	18.7597	-18.7597	1.18526	0.105482	1.07978	-1.07978
FBXW11.TF	4	34	84.0966	-84.0966	0	0	18.7597	-18.7597	0.995467	-0.108418	1.10388	-1.10388
FBXW2.TF	5	45	8.15564	-8.15564	4.12e-16	4.12e-16	4.02534	-4.02534	-0.124925	-0.163966	0.0390412	-0.0390412
FBXW4.TF	32	54	-23.6328	23.6328	3.9e-112	3.9e-112	-11.236	11.236	-0.227812	-0.172576	-0.0552356	0.0552356
FBXW5.TF	11	8	-8.60182	8.60182	1.47e-17	1.47e-17	-4.2243	4.2243	0.789046	0.938643	-0.149597	0.149597
FBXW7.TF	NA	57	NA	NA	NA	NA	NA	NA	NA	-0.173977	NA	NA
FBXW8.TF	36	49	-27.7731	27.7731	3.6e-146	3.6e-146	-12.8594	12.8594	-0.248809	-0.188988	-0.0598206	0.0598206
FBXW9.TF	33	54	-39.2185	39.2185	5e-250	5e-250	-16.876	16.876	-0.263141	-0.175566	-0.0875754	0.0875754
FCAR.TF	26	47	-25.3658	25.3658	1.14e-126	1.14e-126	-11.9562	11.9562	-0.240217	-0.179792	-0.0604251	0.0604251
FCER1A.TF	20	57	-29.1552	29.1552	1.47e-163	1.47e-163	-13.6146	13.6146	-0.243828	-0.176417	-0.0674114	0.0674114
FCER1G.TF	12	30	-11.1241	11.1241	2.5e-28	2.5e-28	-5.48788	5.48788	1.8074	2.1078	-0.300399	0.300399
FCER2.TF	9	52	40.5031	-40.5031	8.1955609332146e-320	8.1955609332146e-320	19.1071	-19.1071	0.556613	0.142288	0.414326	-0.414326
FCF1.TF	22	56	-30.3329	30.3329	1.1e-174	1.1e-174	-14.0766	14.0766	-0.242945	-0.172328	-0.0706172	0.0706172
FCGBP.TF	31	54	-23.8986	23.8986	5.06e-114	5.06e-114	-11.3321	11.3321	-0.233072	-0.178151	-0.0549211	0.0549211
FCGR1A.TF	10	28	15.9077	-15.9077	1.85e-55	1.85e-55	7.82163	-7.82163	0.541696	0.275884	0.265812	-0.265812
FCGR1B.TF	5	41	283.834	-283.834	0	0	18.7597	-18.7597	2.62132	-0.17843	2.79975	-2.79975
FCGR2A.TF	22	22	-11.1188	11.1188	2.46e-28	2.46e-28	-5.48867	5.48867	0.515775	0.679729	-0.163955	0.163955
FCGR2B.TF	6	59	33.4782	-33.4782	1.7e-226	1.7e-226	16.054	-16.054	0.258775	-0.119366	0.378141	-0.378141
FCGR3A.TF	8	34	59.3751	-59.3751	0	0	18.7597	-18.7597	1.35966	0.563241	0.796421	-0.796421
FCGR3B.TF	27	60	-24.9917	24.9917	3.39e-124	3.39e-124	-11.8367	11.8367	-0.251158	-0.202125	-0.0490322	0.0490322
FCGRT.TF	52	58	-6.97118	6.97118	3.83e-12	3.83e-12	-3.42232	3.42232	0.619467	0.733223	-0.113756	0.113756
FCHO1.TF	NA	43	NA	NA	NA	NA	NA	NA	NA	-0.192482	NA	NA
FCHO2.TF	30	63	-31.9716	31.9716	6.48e-188	6.48e-188	-14.6069	14.6069	-0.253408	-0.190737	-0.0626711	0.0626711
FCHSD1.TF	6	54	-23.8649	23.8649	8.1e-119	8.1e-119	-11.5727	11.5727	-0.245956	-0.178224	-0.0677315	0.0677315
FCHSD2.TF	5	56	29.9861	-29.9861	4.21e-185	4.21e-185	14.4958	-14.4958	0.0529337	-0.153015	0.205949	-0.205949
FCMR.TF	8	29	77.5933	-77.5933	0	0	18.7597	-18.7597	2.07627	0.93767	1.1386	-1.1386
FCN1.TF	16	32	-9.95205	9.95205	6.08e-23	6.08e-23	-4.89608	4.89608	1.52638	1.76273	-0.236354	0.236354
FCRL1.TF	14	57	74.6042	-74.6042	0	0	18.7597	-18.7597	0.711394	0.119426	0.591968	-0.591968
FCRL2.TF	23	53	17.6346	-17.6346	4.64e-68	4.64e-68	8.69664	-8.69664	-0.104517	-0.177267	0.0727498	-0.0727498
FCRL3.TF	16	62	120.146	-120.146	0	0	18.7597	-18.7597	0.724325	-0.15643	0.880754	-0.880754
FCRL5.TF	33	55	107.263	-107.263	0	0	18.7597	-18.7597	0.240043	-0.191759	0.431802	-0.431802
FCRL6.TF	12	69	49.8394	-49.8394	0	0	18.7597	-18.7597	0.603315	-0.0683972	0.671712	-0.671712
FCRLA.TF	10	51	-32.2256	32.2256	1.86e-199	1.86e-199	-15.0544	15.0544	-0.0362859	0.304282	-0.340568	0.340568
FCRLB.TF	27	59	-34.774	34.774	1.16e-213	1.16e-213	-15.5875	15.5875	-0.255539	-0.179128	-0.0764116	0.0764116
FDFT1.TF	8	10	29.9587	-29.9587	4.58e-173	4.58e-173	14.0102	-14.0102	1.41779	0.86747	0.550317	-0.550317
FDPS.TF	NA	13	NA	NA	NA	NA	NA	NA	NA	0.215373	NA	NA
FDX1.TF	3	13	54.3901	-54.3901	0	0	18.7597	-18.7597	0.876224	0.0186496	0.857575	-0.857575
FDX2.TF	33	55	-14.7936	14.7936	7.98e-48	7.98e-48	-7.24054	7.24054	-0.220786	-0.18847	-0.0323163	0.0323163
FDXACB1.TF	30	48	-31.4503	31.4503	8.67e-180	8.67e-180	-14.2834	14.2834	-0.260057	-0.194735	-0.0653218	0.0653218
FDXR.TF	13	63	-46.1142	46.1142	0	0	-18.7597	18.7597	-0.265751	-0.164754	-0.100997	0.100997
FECH.TF	23	48	-35.9641	35.9641	7.86e-224	7.86e-224	-15.9583	15.9583	-0.256184	-0.17096	-0.0852245	0.0852245
FEM1A.TF	28	62	-35.6173	35.6173	1.37e-224	1.37e-224	-15.9857	15.9857	-0.25714	-0.187501	-0.069639	0.069639
FEM1B.TF	2	58	-54.5366	54.5366	0	0	-18.7597	18.7597	-0.280757	-0.164482	-0.116275	0.116275
FEM1C.TF	32	63	-30.0052	30.0052	1.01e-169	1.01e-169	-13.8723	13.8723	-0.235359	-0.168633	-0.0667252	0.0667252
FEN1.TF	23	50	-33.5085	33.5085	2.36e-202	2.36e-202	-15.1646	15.1646	-0.252184	-0.172782	-0.0794011	0.0794011
FER.TF	26	60	-27.1589	27.1589	1.05e-143	1.05e-143	-12.7487	12.7487	-0.24422	-0.186806	-0.0574138	0.0574138
FERMT3.TF	6	30	34.6271	-34.6271	5.51e-238	5.51e-238	16.4605	-16.4605	1.59292	1.03832	0.554602	-0.554602
FES.TF	2	23	10.7465	-10.7465	1.02e-26	1.02e-26	5.31776	-5.31776	0.566412	0.365729	0.200683	-0.200683
FEZ1.TF	26	49	-31.5995	31.5995	1.47e-183	1.47e-183	-14.4344	14.4344	-0.24779	-0.176185	-0.071605	0.071605
FEZ2.TF	2	12	71.2161	-71.2161	0	0	18.7597	-18.7597	1.2539	-0.119044	1.37295	-1.37295
FFAR1.TF	36	67	-19.3141	19.3141	2.66e-78	2.66e-78	-9.34813	9.34813	-0.222468	-0.181565	-0.040903	0.040903
FFAR2.TF	11	57	133.124	-133.124	0	0	18.7597	-18.7597	0.174855	-0.191535	0.36639	-0.36639
FFAR3.TF	38	48	-29.2989	29.2989	3.02e-159	3.02e-159	-13.4312	13.4312	-0.242463	-0.171984	-0.0704785	0.0704785
FFAR4.TF	26	62	-33.0791	33.0791	1.06e-200	1.06e-200	-15.1019	15.1019	-0.242431	-0.16825	-0.0741815	0.0741815
FGD2.TF	2	39	49.3533	-49.3533	0	0	18.7597	-18.7597	0.722416	-0.139268	0.861684	-0.861684
FGD3.TF	4	15	67.4939	-67.4939	0	0	18.7597	-18.7597	1.19277	0.139871	1.0529	-1.0529
FGD4.TF	NA	51	NA	NA	NA	NA	NA	NA	NA	-0.167236	NA	NA
FGD5-AS1.TF	NA	32	NA	NA	NA	NA	NA	NA	NA	-0.0942219	NA	NA
FGD6.TF	30	59	-41.7304	41.7304	3.41e-279	3.41e-279	-17.8424	17.8424	-0.259918	-0.168068	-0.0918505	0.0918505
FGF11.TF	30	NA	NA	NA	NA	NA	NA	NA	-0.237021	NA	NA	NA
FGF14-AS2.TF	23	55	-36.8562	36.8562	9.4e-235	9.4e-235	-16.3472	16.3472	-0.249964	-0.159679	-0.0902844	0.0902844
FGF7.TF	36	51	-32.1022	32.1022	5.55e-186	5.55e-186	-14.5306	14.5306	-0.241242	-0.16417	-0.0770718	0.0770718
FGF9.TF	28	NA	NA	NA	NA	NA	NA	NA	-0.252339	NA	NA	NA
FGFBP2.TF	23	42	-17.1168	17.1168	9.49e-62	9.49e-62	-8.26988	8.26988	0.131575	0.395885	-0.26431	0.26431
FGFBP3.TF	30	53	-25.8302	25.8302	8.82e-131	8.82e-131	-12.1522	12.1522	-0.251288	-0.200807	-0.0504803	0.0504803
FGFR1.TF	33	57	-31.5563	31.5563	2.71e-182	2.71e-182	-14.3839	14.3839	-0.244494	-0.174372	-0.0701224	0.0701224
FGFR1OP.TF	33	56	-25.383	25.383	4.71e-127	4.71e-127	-11.9746	11.9746	-0.252328	-0.203759	-0.0485687	0.0485687
FGFR1OP2.TF	5	12	38.9853	-38.9853	1.34e-288	1.34e-288	18.1431	-18.1431	1.0935	0.434624	0.658873	-0.658873
FGFRL1.TF	27	49	-24.6933	24.6933	1.23e-120	1.23e-120	-11.6626	11.6626	-0.24408	-0.189034	-0.0550459	0.0550459
FGGY.TF	26	72	-19.188	19.188	5.68e-78	5.68e-78	-9.32783	9.32783	-0.235068	-0.196994	-0.038074	0.038074
FGL2.TF	39	35	3.45934	-3.45934	0.000547619	0.000547619	1.63242	-1.63242	0.799163	0.746088	0.0530756	-0.0530756
FGR.TF	22	51	18.8403	-18.8403	3.1e-75	3.1e-75	9.15784	-9.15784	1.22221	0.920558	0.301653	-0.301653
FH.TF	NA	54	NA	NA	NA	NA	NA	NA	NA	-0.200391	NA	NA
FHAD1.TF	28	45	-38.7861	38.7861	1.82e-245	1.82e-245	-16.7198	16.7198	-0.257105	-0.157391	-0.0997141	0.0997141
FHDC1.TF	30	62	-28.7437	28.7437	8.86e-159	8.86e-159	-13.4112	13.4112	-0.24802	-0.191367	-0.0566526	0.0566526
FHIT.TF	14	68	-46.938	46.938	0	0	-18.7597	18.7597	-0.26418	-0.167387	-0.096793	0.096793
FHL1.TF	29	61	-31.1953	31.1953	3e-181	3e-181	-14.3421	14.3421	-0.245714	-0.180578	-0.0651362	0.0651362
FHL2.TF	32	60	-26.0049	26.0049	2.38e-133	2.38e-133	-12.2731	12.2731	-0.230575	-0.172126	-0.0584491	0.0584491
FHL3.TF	2	58	26.3144	-26.3144	8.16e-144	8.16e-144	12.7537	-12.7537	0.127837	-0.167542	0.295379	-0.295379
FHOD1.TF	NA	45	NA	NA	NA	NA	NA	NA	NA	-0.165233	NA	NA
FIBCD1.TF	41	NA	NA	NA	NA	NA	NA	NA	-0.249075	NA	NA	NA
FIBP.TF	3	10	19.3704	-19.3704	1.4e-80	1.4e-80	9.4869	-9.4869	1.08761	0.679597	0.408014	-0.408014
FICD.TF	31	50	-34.5586	34.5586	9.91e-210	9.91e-210	-15.4418	15.4418	-0.238577	-0.150872	-0.0877048	0.0877048
FIG4.TF	7	51	-24.0927	24.0927	6.12e-121	6.12e-121	-11.6775	11.6775	-0.248154	-0.184393	-0.063761	0.063761
FIGNL1.TF	32	49	-26.2459	26.2459	7.44e-133	7.44e-133	-12.2499	12.2499	-0.24343	-0.18255	-0.06088	0.06088
FILIP1L.TF	44	47	-26.607	26.607	8.67e-136	8.67e-136	-12.3867	12.3867	-0.243875	-0.185726	-0.0581488	0.0581488
FILNC1.TF	39	64	-27.2464	27.2464	6.46e-144	6.46e-144	-12.7583	12.7583	-0.239568	-0.185766	-0.0538012	0.0538012
FIP1L1.TF	3	22	74.2338	-74.2338	0	0	18.7597	-18.7597	1.20252	-0.0104388	1.21296	-1.21296
FIRRE.TF	32	60	-30.5324	30.5324	1.03e-173	1.03e-173	-14.0367	14.0367	-0.239974	-0.172645	-0.0673291	0.0673291
FIS1.TF	43	21	-69.3323	69.3323	0	0	-18.7597	18.7597	0.405915	1.33199	-0.926074	0.926074
FITM2.TF	24	49	-35.4836	35.4836	3.85e-219	3.85e-219	-15.7884	15.7884	-0.252053	-0.16539	-0.0866631	0.0866631
FIZ1.TF	33	52	-13.184	13.184	1.47e-38	1.47e-38	-6.46651	6.46651	-0.237491	-0.210989	-0.0265024	0.0265024
FKBP11.TF	4	52	88.3201	-88.3201	0	0	18.7597	-18.7597	1.33364	0.131305	1.20234	-1.20234
FKBP14.TF	37	59	-35.6143	35.6143	1.97e-220	1.97e-220	-15.8353	15.8353	-0.253045	-0.179905	-0.0731404	0.0731404
FKBP15.TF	NA	43	NA	NA	NA	NA	NA	NA	NA	-0.15406	NA	NA
FKBP1A.TF	12	63	7.8988	-7.8988	3.48e-15	3.48e-15	3.89258	-3.89258	1.71499	1.61662	0.0983656	-0.0983656
FKBP1B.TF	34	63	-31.1431	31.1431	4.29e-180	4.29e-180	-14.2957	14.2957	-0.231648	-0.159829	-0.0718194	0.0718194
FKBP1C.TF	37	56	-31.0223	31.0223	7.54e-176	7.54e-176	-14.124	14.124	-0.244528	-0.173308	-0.0712194	0.0712194
FKBP2.TF	6	5	9.60635	-9.60635	1.77e-21	1.77e-21	4.72261	-4.72261	1.64208	1.4069	0.23519	-0.23519
FKBP3.TF	6	9	26.4026	-26.4026	8.47e-144	8.47e-144	12.753	-12.753	1.12305	0.723559	0.399486	-0.399486
FKBP4.TF	2	23	57.0899	-57.0899	0	0	18.7597	-18.7597	1.02644	-0.0163388	1.04278	-1.04278
FKBP5.TF	3	10	12.0497	-12.0497	6.26e-33	6.26e-33	5.94763	-5.94763	1.32503	1.05756	0.267471	-0.267471
FKBP6.TF	38	68	-29.9963	29.9963	3.03e-170	3.03e-170	-13.894	13.894	-0.234289	-0.17313	-0.061159	0.061159
FKBP7.TF	24	57	-27.3944	27.3944	1.31e-146	1.31e-146	-12.879	12.879	-0.246418	-0.189555	-0.0568627	0.0568627
FKBP8.TF	30	30	-44.6309	44.6309	2.03e-306	2.03e-306	-18.6995	18.6995	1.02206	1.59006	-0.567999	0.567999
FKBP9.TF	20	58	-23.6121	23.6121	1.55e-113	1.55e-113	-11.3074	11.3074	-0.241526	-0.188122	-0.0534039	0.0534039
FKBPL.TF	32	52	-23.976	23.976	5.28e-115	5.28e-115	-11.3817	11.3817	-0.236771	-0.184445	-0.0523259	0.0523259
FKRP.TF	21	54	-23.3858	23.3858	1.65e-111	1.65e-111	-11.2039	11.2039	-0.23504	-0.180068	-0.0549723	0.0549723
FKTN.TF	34	64	-28.2513	28.2513	1.15e-152	1.15e-152	-13.1466	13.1466	-0.248554	-0.194443	-0.0541116	0.0541116
FLAD1.TF	2	45	21.8755	-21.8755	6.2e-102	6.2e-102	10.7017	-10.7017	0.0846335	-0.143922	0.228556	-0.228556
FLCN.TF	28	40	-32.6224	32.6224	6.28e-188	6.28e-188	-14.6074	14.6074	-0.258887	-0.178779	-0.0801074	0.0801074
FLI1.TF	4	14	53.1384	-53.1384	0	0	18.7597	-18.7597	1.14122	0.270651	0.870566	-0.870566
FLII.TF	2	14	58.5548	-58.5548	0	0	18.7597	-18.7597	1.01521	-0.10031	1.11552	-1.11552
FLJ45513.TF	40	NA	NA	NA	NA	NA	NA	NA	-0.225709	NA	NA	NA
FLNA.TF	22	61	22.969	-22.969	2.45e-109	2.45e-109	11.092	-11.092	1.93329	1.69385	0.239436	-0.239436
FLNB.TF	15	51	-6.32835	6.32835	2.71e-10	2.71e-10	-3.10319	3.10319	-0.215969	-0.200123	-0.0158466	0.0158466
FLOT1.TF	4	6	7.19543	-7.19543	7.77e-13	7.77e-13	3.53476	-3.53476	1.25913	1.08562	0.17351	-0.17351
FLOT2.TF	6	14	39.2103	-39.2103	6.04e-284	6.04e-284	17.9949	-17.9949	1.66755	0.944238	0.723307	-0.723307
FLT1.TF	31	60	-38.2682	38.2682	2.89e-246	2.89e-246	-16.7473	16.7473	-0.257774	-0.175122	-0.0826515	0.0826515
FLT3.TF	15	53	-28.948	28.948	4.89e-163	4.89e-163	-13.5925	13.5925	-0.249528	-0.182286	-0.0672422	0.0672422
FLT3LG.TF	17	24	5.50489	-5.50489	4.07e-08	4.07e-08	2.68198	-2.68198	0.43239	0.36299	0.0694004	-0.0694004
FLT4.TF	31	57	-20.5221	20.5221	2.64e-87	2.64e-87	-9.88557	9.88557	-0.240931	-0.199431	-0.0415006	0.0415006
FLVCR1-DT.TF	36	49	-24.0626	24.0626	1.19e-114	1.19e-114	-11.364	11.364	-0.239437	-0.186811	-0.0526259	0.0526259
FLVCR1.TF	50	59	-33.5541	33.5541	1.67e-198	1.67e-198	-15.018	15.018	-0.239742	-0.165214	-0.0745283	0.0745283
FLVCR2.TF	16	44	-29.9158	29.9158	1.5e-167	1.5e-167	-13.7821	13.7821	-0.252076	-0.175516	-0.0765601	0.0765601
FLYWCH1.TF	19	51	-33.9544	33.9544	9.64e-209	9.64e-209	-15.405	15.405	-0.232472	-0.136259	-0.0962131	0.0962131
FLYWCH2.TF	3	43	24.456	-24.456	6.35e-126	6.35e-126	11.9203	-11.9203	0.010487	-0.179795	0.190282	-0.190282
FMC1.TF	NA	30	NA	NA	NA	NA	NA	NA	NA	-0.13096	NA	NA
FMN1.TF	32	48	-30.0289	30.0289	9.79e-168	9.79e-168	-13.7898	13.7898	-0.236971	-0.164751	-0.0722198	0.0722198
FMNL1.TF	7	10	9.29647	-9.29647	2.51e-20	2.51e-20	4.58171	-4.58171	1.21824	1.0702	0.148033	-0.148033
FMNL2.TF	29	47	-31.6856	31.6856	2.35e-181	2.35e-181	-14.3464	14.3464	-0.248371	-0.172509	-0.0758617	0.0758617
FMNL3.TF	30	52	-28.8457	28.8457	9.83e-157	9.83e-157	-13.3232	13.3232	-0.239402	-0.169599	-0.069803	0.069803
FMO4.TF	27	53	-28.749	28.749	5.63e-158	5.63e-158	-13.3767	13.3767	-0.243565	-0.179581	-0.0639834	0.0639834
FMO5.TF	37	59	-20.9956	20.9956	1.65e-90	1.65e-90	-10.0699	10.0699	-0.22439	-0.177059	-0.0473312	0.0473312
FMR1.TF	9	44	-8.61463	8.61463	9.31e-18	9.31e-18	-4.25104	4.25104	-0.214983	-0.188677	-0.026306	0.026306
FN1.TF	34	NA	NA	NA	NA	NA	NA	NA	-0.249833	NA	NA	NA
FN3K.TF	28	61	-28.7733	28.7733	8.48e-159	8.48e-159	-13.412	13.412	-0.242722	-0.181393	-0.0613283	0.0613283
FN3KRP.TF	12	45	-44.025	44.025	3.5e-301	3.5e-301	-18.5377	18.5377	-0.267121	-0.147328	-0.119793	0.119793
FNBP1.TF	9	13	24.1566	-24.1566	3.64e-118	3.64e-118	11.5402	-11.5402	1.47274	1.05767	0.415074	-0.415074
FNBP1L.TF	26	61	-39.7505	39.7505	4.97e-263	4.97e-263	-17.3135	17.3135	-0.257554	-0.171826	-0.0857284	0.0857284
FNBP4.TF	7	8	41.3798	-41.3798	9.37e-302	9.37e-302	18.5555	-18.5555	1.18736	0.480187	0.707169	-0.707169
FNDC10.TF	28	47	-24.3556	24.3556	2.47e-117	2.47e-117	-11.4987	11.4987	-0.249922	-0.196679	-0.0532432	0.0532432
FNDC11.TF	23	NA	NA	NA	NA	NA	NA	NA	-0.239328	NA	NA	NA
FNDC3A.TF	9	60	21.0061	-21.0061	7.01e-95	7.01e-95	10.3162	-10.3162	-0.118873	-0.190356	0.071483	-0.071483
FNDC3B.TF	NA	42	NA	NA	NA	NA	NA	NA	NA	-0.153923	NA	NA
FNIP1.TF	2	45	65.038	-65.038	0	0	18.7597	-18.7597	1.01611	-0.173668	1.18978	-1.18978
FNIP2.TF	6	54	-30.2845	30.2845	1.21e-182	1.21e-182	-14.3979	14.3979	-0.251642	-0.167586	-0.0840559	0.0840559
FNTA.TF	3	11	51.5889	-51.5889	0	0	18.7597	-18.7597	1.08328	0.16749	0.915791	-0.915791
FNTB.TF	29	54	-40.7294	40.7294	5.7e-268	5.7e-268	-17.4768	17.4768	-0.260781	-0.169975	-0.0908066	0.0908066
FOCAD.TF	36	60	-31.9276	31.9276	1.15e-186	1.15e-186	-14.5577	14.5577	-0.245372	-0.179072	-0.0663002	0.0663002
FOLR2.TF	29	56	-35.3781	35.3781	5.35e-220	5.35e-220	-15.8196	15.8196	-0.253625	-0.177025	-0.0765999	0.0765999
FOLR3.TF	12	55	142.371	-142.371	0	0	18.7597	-18.7597	2.40393	-0.144411	2.54834	-2.54834
FOPNL.TF	NA	42	NA	NA	NA	NA	NA	NA	NA	-0.139078	NA	NA
FOS.TF	8	28	5.00033	-5.00033	5.93e-07	5.93e-07	2.42901	-2.42901	2.10459	2.03155	0.0730422	-0.0730422
FOSB.TF	6	27	46.238	-46.238	0	0	18.7597	-18.7597	1.44395	0.751499	0.692455	-0.692455
FOSL1.TF	6	37	-23.921	23.921	2.24e-116	2.24e-116	-11.4508	11.4508	-0.26185	-0.197133	-0.0647162	0.0647162
FOSL2.TF	4	32	87.1834	-87.1834	0	0	18.7597	-18.7597	1.03399	-0.120729	1.15471	-1.15471
FOXC1.TF	40	NA	NA	NA	NA	NA	NA	NA	-0.24486	NA	NA	NA
FOXD2-AS1.TF	25	67	-33.7014	33.7014	2.84e-209	2.84e-209	-15.4248	15.4248	-0.244111	-0.172706	-0.0714051	0.0714051
FOXD2.TF	38	56	-36.2122	36.2122	7.71e-224	7.71e-224	-15.9586	15.9586	-0.254856	-0.176558	-0.0782982	0.0782982
FOXJ2.TF	21	42	-18.1197	18.1197	1.77e-69	1.77e-69	-8.78969	8.78969	-0.238266	-0.194924	-0.0433426	0.0433426
FOXJ3.TF	7	59	4.50595	-4.50595	6.72e-06	6.72e-06	2.17639	-2.17639	-0.118981	-0.139171	0.0201908	-0.0201908
FOXK1.TF	28	53	-28.8685	28.8685	2.75e-158	2.75e-158	-13.3901	13.3901	-0.241347	-0.174563	-0.0667841	0.0667841
FOXK2.TF	25	65	-42.6236	42.6236	1.07e-296	1.07e-296	-18.398	18.398	-0.252831	-0.160784	-0.0920465	0.0920465
FOXM1.TF	37	70	-31.4148	31.4148	1.13e-183	1.13e-183	-14.439	14.439	-0.232051	-0.166968	-0.065083	0.065083
FOXN2.TF	NA	35	NA	NA	NA	NA	NA	NA	NA	-0.105177	NA	NA
FOXN3-AS1.TF	35	48	-27.538	27.538	5.68e-144	5.68e-144	-12.7608	12.7608	-0.251629	-0.192692	-0.058937	0.058937
FOXN3.TF	7	11	92.1117	-92.1117	0	0	18.7597	-18.7597	1.32222	0.0782645	1.24395	-1.24395
FOXO1.TF	11	62	0.27098	-0.27098	0.786416	0.786416	0.397024	-0.397024	-0.166047	-0.166928	0.000881459	-0.000881459
FOXO3.TF	NA	40	NA	NA	NA	NA	NA	NA	NA	-0.164319	NA	NA
FOXO4.TF	23	52	-26.3548	26.3548	2.56e-136	2.56e-136	-12.4113	12.4113	-0.238519	-0.173884	-0.0646348	0.0646348
FOXP1.TF	6	12	-21.2419	21.2419	3.51e-93	3.51e-93	-10.2212	10.2212	1.39005	1.82623	-0.436179	0.436179
FOXP3.TF	29	68	-31.0417	31.0417	1.42e-180	1.42e-180	-14.315	14.315	-0.244523	-0.180243	-0.0642801	0.0642801
FOXP4.TF	31	50	-32.8139	32.8139	1.01e-193	1.01e-193	-14.8336	14.8336	-0.252874	-0.178487	-0.0743866	0.0743866
FOXRED1.TF	5	67	-52.3962	52.3962	0	0	-18.7597	18.7597	-0.280238	-0.179483	-0.100755	0.100755
FOXRED2.TF	31	58	-40.9657	40.9657	3.08e-272	3.08e-272	-17.6167	17.6167	-0.256501	-0.166117	-0.0903835	0.0903835
FPGS.TF	NA	35	NA	NA	NA	NA	NA	NA	NA	-0.0597498	NA	NA
FPGT.TF	30	47	-28.672	28.672	6.91e-154	6.91e-154	-13.1998	13.1998	-0.248169	-0.179086	-0.0690828	0.0690828
FPR1.TF	94	40	-44.027	44.027	0	0	-18.7597	18.7597	0.565256	1.32839	-0.763129	0.763129
FPR2.TF	6	33	54.6491	-54.6491	0	0	18.7597	-18.7597	0.729865	-0.120281	0.850145	-0.850145
FPR3.TF	28	39	-24.5054	24.5054	7.58e-118	7.58e-118	-11.5244	11.5244	-0.247233	-0.188092	-0.0591415	0.0591415
FRA10AC1.TF	NA	64	NA	NA	NA	NA	NA	NA	NA	-0.168485	NA	NA
FRAT1.TF	30	74	-33.9106	33.9106	3.72e-211	3.72e-211	-15.4948	15.4948	-0.241186	-0.171344	-0.0698413	0.0698413
FRAT2.TF	9	57	-7.70979	7.70979	1.48e-14	1.48e-14	-3.80017	3.80017	-0.208219	-0.185539	-0.0226799	0.0226799
FRG1.TF	3	8	35.6155	-35.6155	2.03e-249	2.03e-249	16.8552	-16.8552	1.08522	0.373735	0.711483	-0.711483
FRMD3.TF	33	65	-38.7645	38.7645	2.11e-254	2.11e-254	-17.0244	17.0244	-0.245163	-0.157694	-0.0874683	0.0874683
FRMD4A.TF	33	63	-32.044	32.044	7.12e-190	7.12e-190	-14.6838	14.6838	-0.246046	-0.179162	-0.0668836	0.0668836
FRMD4B.TF	21	51	-21.8421	21.8421	2.9e-98	2.9e-98	-10.5029	10.5029	-0.243712	-0.193427	-0.0502847	0.0502847
FRMD6-AS1.TF	35	53	-33.6829	33.6829	6.37e-200	6.37e-200	-15.0722	15.0722	-0.256867	-0.185364	-0.0715027	0.0715027
FRMD8.TF	2	33	-39.4709	39.4709	2.82e-242	2.82e-242	-16.6097	16.6097	-0.280757	-0.176914	-0.103842	0.103842
FRMPD3.TF	44	64	-40.544	40.544	1.64e-268	1.64e-268	-17.4946	17.4946	-0.244976	-0.157616	-0.0873599	0.0873599
FRRS1.TF	29	73	-21.472	21.472	8.79e-96	8.79e-96	-10.3663	10.3663	-0.231404	-0.189314	-0.0420902	0.0420902
FRS2.TF	24	52	-21.0393	21.0393	2.49e-91	2.49e-91	-10.1167	10.1167	-0.230141	-0.178677	-0.0514645	0.0514645
FRS3.TF	25	51	-31.5484	31.5484	2.12e-183	2.12e-183	-14.4281	14.4281	-0.242675	-0.166704	-0.0759709	0.0759709
FRY.TF	20	61	-33.8662	33.8662	2.7e-209	2.7e-209	-15.4256	15.4256	-0.256303	-0.18358	-0.0727228	0.0727228
FRYL.TF	2	40	73.2519	-73.2519	0	0	18.7597	-18.7597	1.24169	-0.114204	1.35589	-1.35589
FSBP.TF	38	58	-32.4394	32.4394	1.37e-189	1.37e-189	-14.6726	14.6726	-0.255139	-0.189935	-0.0652041	0.0652041
FSCN1.TF	25	50	-40.7725	40.7725	1.04e-266	1.04e-266	-17.4353	17.4353	-0.257217	-0.155898	-0.101319	0.101319
FSD1.TF	30	40	-25.0963	25.0963	6.42e-123	6.42e-123	-11.7745	11.7745	-0.238425	-0.175217	-0.063208	0.063208
FSD1L.TF	30	59	-36.5033	36.5033	2.51e-231	2.51e-231	-16.2262	16.2262	-0.242351	-0.157242	-0.0851086	0.0851086
FSIP1.TF	32	NA	NA	NA	NA	NA	NA	NA	-0.245992	NA	NA	NA
FST.TF	33	53	-14.9708	14.9708	8.13e-49	8.13e-49	-7.3186	7.3186	-0.225875	-0.193225	-0.0326501	0.0326501
FSTL3.TF	21	70	-55.843	55.843	0	0	-18.7597	18.7597	-0.27155	-0.157124	-0.114426	0.114426
FTCDNL1.TF	19	54	-32.4816	32.4816	1.1e-193	1.1e-193	-14.8323	14.8323	-0.261072	-0.194044	-0.0670272	0.0670272
FTH1.TF	2	15	12.8227	-12.8227	1.25e-36	1.25e-36	6.29338	-6.29338	2.05462	1.90111	0.153509	-0.153509
FTL.TF	50	51	-55.4981	55.4981	0	0	-18.7597	18.7597	0.942954	1.41949	-0.47654	0.47654
FTO.TF	32	52	-32.4181	32.4181	1.38e-189	1.38e-189	-14.6725	14.6725	-0.253259	-0.183485	-0.0697741	0.0697741
FTSJ1.TF	NA	43	NA	NA	NA	NA	NA	NA	NA	-0.160427	NA	NA
FTSJ3.TF	NA	48	NA	NA	NA	NA	NA	NA	NA	-0.176942	NA	NA
FTX.TF	21	46	-31.53	31.53	2.66e-182	2.66e-182	-14.3843	14.3843	-0.255586	-0.182738	-0.0728478	0.0728478
FUBP1.TF	2	30	48.3503	-48.3503	0	0	18.7597	-18.7597	0.942759	0.0502061	0.892553	-0.892553
FUBP3.TF	15	52	-28.0828	28.0828	1.12e-153	1.12e-153	-13.1906	13.1906	-0.251321	-0.183975	-0.0673461	0.0673461
FUCA1.TF	4	49	-35.402	35.402	1.38e-236	1.38e-236	-16.4116	16.4116	-0.261346	-0.154477	-0.106869	0.106869
FUCA2.TF	NA	35	NA	NA	NA	NA	NA	NA	NA	-0.173201	NA	NA
FUK.TF	25	67	-34.0274	34.0274	2.27e-213	2.27e-213	-15.5768	15.5768	-0.248071	-0.177333	-0.0707379	0.0707379
FUNDC1.TF	11	62	-25.8002	25.8002	5.46e-136	5.46e-136	-12.396	12.396	-0.24084	-0.175591	-0.0652489	0.0652489
FUNDC2.TF	13	21	8.6403	-8.6403	8.75e-18	8.75e-18	4.25466	-4.25466	1.13876	1.02069	0.11807	-0.11807
FUOM.TF	2	36	59.0553	-59.0553	0	0	18.7597	-18.7597	0.605046	-0.206275	0.811322	-0.811322
FURIN.TF	NA	51	NA	NA	NA	NA	NA	NA	NA	-0.183822	NA	NA
FUS.TF	53	66	-54.8077	54.8077	0	0	-18.7597	18.7597	0.659051	1.12905	-0.470001	0.470001
FUT10.TF	39	41	-31.8395	31.8395	1.22e-179	1.22e-179	-14.2775	14.2775	-0.257343	-0.182653	-0.0746897	0.0746897
FUT11.TF	5	60	112.761	-112.761	0	0	18.7597	-18.7597	0.618744	-0.176999	0.795743	-0.795743
FUT2.TF	32	58	-31.933	31.933	2.11e-186	2.11e-186	-14.5472	14.5472	-0.254864	-0.191354	-0.0635095	0.0635095
FUT4.TF	26	61	-49.5894	49.5894	0	0	-18.7597	18.7597	-0.260512	-0.145957	-0.114555	0.114555
FUT7.TF	28	60	-37.6243	37.6243	2.73e-242	2.73e-242	-16.6102	16.6102	-0.246622	-0.158693	-0.0879293	0.0879293
FUT8-AS1.TF	31	60	-32.7161	32.7161	5.65e-195	5.65e-195	-14.8822	14.8822	-0.241226	-0.16857	-0.0726557	0.0726557
FUT8.TF	11	61	-41.1023	41.1023	1.41e-285	1.41e-285	-18.047	18.047	-0.268879	-0.182182	-0.0866967	0.0866967
FUZ.TF	29	63	-35.9402	35.9402	3.03e-226	3.03e-226	-16.0451	16.0451	-0.253115	-0.177173	-0.0759427	0.0759427
FXN.TF	28	63	-31.3578	31.3578	2.39e-182	2.39e-182	-14.3861	14.3861	-0.248153	-0.183824	-0.0643288	0.0643288
FXR1.TF	3	12	53.6946	-53.6946	0	0	18.7597	-18.7597	1.2639	0.262288	1.00161	-1.00161
FXR2.TF	33	48	-29.113	29.113	7.27e-159	7.27e-159	-13.4149	13.4149	-0.244306	-0.177188	-0.0671177	0.0671177
FXYD1.TF	25	50	-17.16	17.16	5.88e-63	5.88e-63	-8.35321	8.35321	-0.224901	-0.183475	-0.0414261	0.0414261
FXYD2.TF	34	63	-27.9511	27.9511	3.49e-150	3.49e-150	-13.0376	13.0376	-0.242062	-0.184128	-0.0579337	0.0579337
FXYD5.TF	34	70	24.5233	-24.5233	3.98e-123	3.98e-123	11.7846	-11.7846	3.0067	2.74617	0.26053	-0.26053
FXYD6.TF	15	62	-43.9923	43.9923	5.77369923261517e-314	5.77369923261517e-314	-18.9302	18.9302	-0.26123	-0.16023	-0.101	0.101
FXYD7.TF	27	47	-32.4367	32.4367	1.81e-188	1.81e-188	-14.6287	14.6287	-0.250946	-0.170274	-0.080672	0.080672
FYB1.TF	17	69	29.6335	-29.6335	2.32e-177	2.32e-177	14.1854	-14.1854	2.12179	1.80837	0.313418	-0.313418
FYCO1.TF	33	57	-35.3073	35.3073	4.69e-217	4.69e-217	-15.7122	15.7122	-0.241734	-0.157342	-0.0843922	0.0843922
FYN.TF	9	14	82.5935	-82.5935	0	0	18.7597	-18.7597	1.60421	0.363796	1.24041	-1.24041
FYTTD1.TF	3	14	41.0929	-41.0929	0	0	18.7597	-18.7597	0.993256	0.340886	0.65237	-0.65237
FZD1.TF	27	64	-36.3362	36.3362	5.29e-232	5.29e-232	-16.2501	16.2501	-0.236486	-0.147357	-0.0891288	0.0891288
FZD2.TF	28	55	-45.2036	45.2036	5.67292208479542e-311	5.67292208479542e-311	-18.839	18.839	-0.25525	-0.143315	-0.111934	0.111934
FZD3.TF	24	58	-34.7644	34.7644	1.93e-216	1.93e-216	-15.6898	15.6898	-0.255286	-0.180529	-0.0747567	0.0747567
FZD5.TF	42	46	-23.6436	23.6436	4.71e-111	4.71e-111	-11.1806	11.1806	-0.239217	-0.187208	-0.0520086	0.0520086
FZD6.TF	28	64	-28.7262	28.7262	1.07e-158	1.07e-158	-13.4076	13.4076	-0.249367	-0.193076	-0.0562911	0.0562911
FZR1.TF	27	42	-31.2143	31.2143	5.49e-176	5.49e-176	-14.1296	14.1296	-0.259602	-0.188857	-0.0707451	0.0707451
G0S2.TF	14	68	85.3396	-85.3396	0	0	18.7597	-18.7597	0.882581	-0.139715	1.0223	-1.0223
G2E3.TF	17	52	-37.5731	37.5731	3.84e-241	3.84e-241	-16.5704	16.5704	-0.263011	-0.176637	-0.0863738	0.0863738
G3BP1.TF	3	15	56.4363	-56.4363	0	0	18.7597	-18.7597	1.1696	0.1933	0.976301	-0.976301
G3BP2.TF	8	18	59.9195	-59.9195	0	0	18.7597	-18.7597	1.47442	0.618534	0.855891	-0.855891
G6PC3.TF	NA	61	NA	NA	NA	NA	NA	NA	NA	-0.167214	NA	NA
G6PD.TF	5	12	22.9018	-22.9018	8.83e-110	8.83e-110	11.1149	-11.1149	0.814797	0.456347	0.358451	-0.358451
GAA.TF	2	25	42.855	-42.855	0	0	18.7597	-18.7597	0.671161	-0.100362	0.771524	-0.771524
GAB1.TF	34	50	-32.6622	32.6622	1.12e-190	1.12e-190	-14.7152	14.7152	-0.248627	-0.171721	-0.076906	0.076906
GAB2.TF	NA	50	NA	NA	NA	NA	NA	NA	NA	-0.151233	NA	NA
GAB3.TF	5	50	-26.6202	26.6202	8.44e-145	8.44e-145	-12.798	12.798	-0.258281	-0.186013	-0.0722682	0.0722682
GABARAP.TF	36	78	-21.4771	21.4771	1.71e-95	1.71e-95	-10.3503	10.3503	2.2359	2.43108	-0.195182	0.195182
GABARAPL1.TF	2	48	63.3141	-63.3141	0	0	18.7597	-18.7597	0.94996	-0.158308	1.10827	-1.10827
GABARAPL2.TF	13	12	-32.675	32.675	2.23e-190	2.23e-190	-14.7035	14.7035	1.05981	1.63776	-0.577943	0.577943
GABBR1.TF	4	46	-36.0892	36.0892	6.15e-240	6.15e-240	-16.5285	16.5285	-0.268668	-0.171817	-0.0968513	0.0968513
GABPA.TF	NA	58	NA	NA	NA	NA	NA	NA	NA	-0.181994	NA	NA
GABPB1-AS1.TF	3	48	44.4107	-44.4107	0	0	18.7597	-18.7597	0.407786	-0.11143	0.519216	-0.519216
GABPB1.TF	17	50	-29.8518	29.8518	7.3e-169	7.3e-169	-13.8367	13.8367	-0.246084	-0.170583	-0.0755012	0.0755012
GABPB2.TF	26	49	-28.4979	28.4979	1.49e-153	1.49e-153	-13.1852	13.1852	-0.260575	-0.203691	-0.0568838	0.0568838
GADD45A.TF	11	51	-30.6996	30.6996	1.12e-180	1.12e-180	-14.3192	14.3192	-0.253644	-0.177494	-0.0761503	0.0761503
GADD45B.TF	9	21	27.619	-27.619	5.91e-153	5.91e-153	13.1592	-13.1592	2.00839	1.58368	0.424711	-0.424711
GADD45G.TF	26	65	-22.5676	22.5676	2.26e-104	2.26e-104	-10.8318	10.8318	-0.239739	-0.191352	-0.0483868	0.0483868
GADD45GIP1.TF	19	17	-38.8576	38.8576	2.27e-247	2.27e-247	-16.7852	16.7852	0.700376	1.25645	-0.556071	0.556071
GAK.TF	2	20	61.7826	-61.7826	0	0	18.7597	-18.7597	1.17599	-0.0154593	1.19145	-1.19145
GAL3ST4.TF	31	NA	NA	NA	NA	NA	NA	NA	-0.253296	NA	NA	NA
GALC.TF	4	36	305.024	-305.024	0	0	18.7597	-18.7597	0.845172	-0.190884	1.03606	-1.03606
GALE.TF	11	43	-23.773	23.773	3.37e-116	3.37e-116	-11.4419	11.4419	-0.235933	-0.170952	-0.0649811	0.0649811
GALK1.TF	NA	20	NA	NA	NA	NA	NA	NA	NA	-0.115918	NA	NA
GALK2.TF	21	48	-31.0727	31.0727	6.99e-178	6.99e-178	-14.2065	14.2065	-0.254668	-0.182206	-0.0724616	0.0724616
GALM.TF	7	44	36.8756	-36.8756	1.76e-269	1.76e-269	17.5265	-17.5265	0.0926222	-0.157651	0.250273	-0.250273
GALNS.TF	11	67	-36.8087	36.8087	1.24e-247	1.24e-247	-16.7942	16.7942	-0.259575	-0.177341	-0.0822344	0.0822344
GALNT1.TF	NA	45	NA	NA	NA	NA	NA	NA	NA	-0.164139	NA	NA
GALNT10.TF	9	65	-34.748	34.748	1.76e-230	1.76e-230	-16.1962	16.1962	-0.256291	-0.176295	-0.0799962	0.0799962
GALNT11.TF	NA	43	NA	NA	NA	NA	NA	NA	NA	-0.180865	NA	NA
GALNT12.TF	34	56	-23.3627	23.3627	1.34e-109	1.34e-109	-11.1055	11.1055	-0.244847	-0.197574	-0.0472732	0.0472732
GALNT2.TF	NA	45	NA	NA	NA	NA	NA	NA	NA	-0.149259	NA	NA
GALNT3.TF	31	58	-27.2554	27.2554	4.5e-143	4.5e-143	-12.7203	12.7203	-0.236304	-0.174353	-0.0619504	0.0619504
GALNT4.TF	42	55	-33.3298	33.3298	3.64e-196	3.64e-196	-14.9281	14.9281	-0.237288	-0.155998	-0.0812906	0.0812906
GALNT5.TF	26	59	-38.0138	38.0138	5.74e-246	5.74e-246	-16.737	16.737	-0.254799	-0.171206	-0.0835926	0.0835926
GALNT6.TF	4	52	-36.8548	36.8548	6.2e-255	6.2e-255	-17.0424	17.0424	-0.26248	-0.156903	-0.105577	0.105577
GALNT7.TF	30	53	-38.4287	38.4287	3.89e-247	3.89e-247	-16.7772	16.7772	-0.246822	-0.152407	-0.0944156	0.0944156
GALNT8.TF	24	55	-29.9575	29.9575	1.58e-168	1.58e-168	-13.8228	13.8228	-0.250969	-0.184064	-0.0669046	0.0669046
GALNTL6.TF	35	59	-21.6258	21.6258	1.46e-95	1.46e-95	-10.354	10.354	-0.240452	-0.197484	-0.0429676	0.0429676
GALR2.TF	37	61	-46.9965	46.9965	0	0	-18.7597	18.7597	-0.262232	-0.160896	-0.101336	0.101336
GALT.TF	8	59	-40.333	40.333	5.58e-286	5.58e-286	-18.0598	18.0598	-0.262129	-0.161652	-0.100476	0.100476
GAMT.TF	10	64	102.87	-102.87	0	0	18.7597	-18.7597	0.250739	-0.202551	0.45329	-0.45329
GAN.TF	24	59	-39.1147	39.1147	8.4e-257	8.4e-257	-17.1053	17.1053	-0.258265	-0.174409	-0.0838561	0.0838561
GANAB.TF	NA	21	NA	NA	NA	NA	NA	NA	NA	-0.15356	NA	NA
GANC.TF	26	52	-25.8526	25.8526	6.52e-132	6.52e-132	-12.2056	12.2056	-0.230145	-0.167406	-0.0627393	0.0627393
GAPDH.TF	19	16	-1.37974	1.37974	0.167775	0.167775	-0.481498	0.481498	3.53424	3.56165	-0.0274099	0.0274099
GAPT.TF	10	60	58.9939	-58.9939	0	0	18.7597	-18.7597	0.201895	-0.15588	0.357775	-0.357775
GAPVD1.TF	2	49	51.4596	-51.4596	0	0	18.7597	-18.7597	0.647615	-0.165696	0.813311	-0.813311
GAR1.TF	NA	58	NA	NA	NA	NA	NA	NA	NA	-0.175107	NA	NA
GAREM2.TF	37	58	-30.0911	30.0911	9.37e-168	9.37e-168	-13.7906	13.7906	-0.252305	-0.1927	-0.0596041	0.0596041
GARNL3.TF	39	NA	NA	NA	NA	NA	NA	NA	-0.240146	NA	NA	NA
GARS.TF	3	31	52.0022	-52.0022	0	0	18.7597	-18.7597	0.912196	0.122284	0.789912	-0.789912
GART.TF	NA	56	NA	NA	NA	NA	NA	NA	NA	-0.162469	NA	NA
GAS1.TF	33	53	-31.9757	31.9757	2.29e-185	2.29e-185	-14.5063	14.5063	-0.257862	-0.194437	-0.063425	0.063425
GAS2L1.TF	33	42	-23.7115	23.7115	2.72e-111	2.72e-111	-11.1928	11.1928	-0.249086	-0.196009	-0.0530768	0.0530768
GAS2L3.TF	37	49	-29.2675	29.2675	7.23e-160	7.23e-160	-13.4577	13.4577	-0.243483	-0.177865	-0.0656182	0.0656182
GAS6-AS1.TF	32	70	-41.7018	41.7018	6.33e-283	6.33e-283	-17.9623	17.9623	-0.255613	-0.167687	-0.0879253	0.0879253
GAS6.TF	3	54	132.768	-132.768	0	0	18.7597	-18.7597	1.00801	-0.180602	1.18861	-1.18861
GAS7.TF	6	25	-2.79673	2.79673	0.0051783	0.0051783	-1.28184	1.28184	0.51181	0.555102	-0.0432924	0.0432924
GAS8.TF	30	48	-21.2003	21.2003	5.19e-92	5.19e-92	-10.1553	10.1553	-0.245977	-0.2017	-0.044276	0.044276
GASAL1.TF	39	65	-39.7814	39.7814	2.41e-262	2.41e-262	-17.2907	17.2907	-0.249383	-0.165144	-0.0842387	0.0842387
GATA1.TF	34	54	-26.3761	26.3761	1.23e-134	1.23e-134	-12.3332	12.3332	-0.24166	-0.183359	-0.0583009	0.0583009
GATA2.TF	32	NA	NA	NA	NA	NA	NA	NA	-0.245894	NA	NA	NA
GATA3.TF	5	42	107.33	-107.33	0	0	18.7597	-18.7597	1.04922	-0.1182	1.16742	-1.16742
GATA6.TF	21	NA	NA	NA	NA	NA	NA	NA	-0.243476	NA	NA	NA
GATAD1.TF	3	53	-55.1981	55.1981	0	0	-18.7597	18.7597	-0.280757	-0.156639	-0.124118	0.124118
GATAD2A.TF	NA	43	NA	NA	NA	NA	NA	NA	NA	-0.169452	NA	NA
GATAD2B.TF	NA	61	NA	NA	NA	NA	NA	NA	NA	-0.174101	NA	NA
GATB.TF	25	48	-34.345	34.345	1.33e-207	1.33e-207	-15.3623	15.3623	-0.260157	-0.18405	-0.0761061	0.0761061
GATC.TF	24	67	-35.0245	35.0245	1.06e-219	1.06e-219	-15.8087	15.8087	-0.258572	-0.190851	-0.0677209	0.0677209
GATD1.TF	43	39	-27.3865	27.3865	3.01e-140	3.01e-140	-12.5919	12.5919	-0.252344	-0.187299	-0.0650457	0.0650457
GATD3A.TF	32	57	-34.0268	34.0268	5.59e-206	5.59e-206	-15.3015	15.3015	-0.245643	-0.168986	-0.0766571	0.0766571
GATD3B.TF	35	48	-23.9714	23.9714	4.54e-114	4.54e-114	-11.3345	11.3345	-0.246685	-0.195406	-0.0512786	0.0512786
GATM.TF	29	48	-32.8587	32.8587	6.12e-194	6.12e-194	-14.8421	14.8421	-0.248211	-0.17249	-0.0757212	0.0757212
GBA.TF	NA	37	NA	NA	NA	NA	NA	NA	NA	-0.185305	NA	NA
GBA2.TF	26	64	-45.723	45.723	6.02760087926321e-322	6.02760087926321e-322	-19.1712	19.1712	-0.255601	-0.150442	-0.10516	0.10516
GBE1.TF	28	56	-43.7066	43.7066	1.83e-297	1.83e-297	-18.4219	18.4219	-0.247525	-0.133536	-0.113989	0.113989
GBF1.TF	NA	48	NA	NA	NA	NA	NA	NA	NA	-0.150689	NA	NA
GBGT1.TF	30	60	-36.3546	36.3546	9.32e-229	9.32e-229	-16.1348	16.1348	-0.247989	-0.165883	-0.0821057	0.0821057
GBP1.TF	5	17	75.6407	-75.6407	0	0	18.7597	-18.7597	1.01004	0.076217	0.933825	-0.933825
GBP2.TF	6	35	126.097	-126.097	0	0	18.7597	-18.7597	1.33202	-0.124375	1.45639	-1.45639
GBP3.TF	4	52	-20.9785	20.9785	4.45e-94	4.45e-94	-10.2714	10.2714	-0.263138	-0.210809	-0.0523297	0.0523297
GBP4.TF	5	48	101.911	-101.911	0	0	18.7597	-18.7597	1.03674	-0.168172	1.20491	-1.20491
GBP5.TF	4	55	86.8625	-86.8625	0	0	18.7597	-18.7597	1.15809	-0.0507253	1.20882	-1.20882
GBP7.TF	27	NA	NA	NA	NA	NA	NA	NA	-0.233679	NA	NA	NA
GCA.TF	14	33	26.8161	-26.8161	2.56e-143	2.56e-143	12.7313	-12.7313	0.837486	0.382925	0.454561	-0.454561
GCAT.TF	32	58	-24.5036	24.5036	1.97e-119	1.97e-119	-11.6031	11.6031	-0.237432	-0.182947	-0.0544849	0.0544849
GCC1.TF	26	52	-31.9896	31.9896	1.29e-187	1.29e-187	-14.5952	14.5952	-0.24107	-0.164292	-0.0767784	0.0767784
GCC2-AS1.TF	33	61	-23.5663	23.5663	2.68e-112	2.68e-112	-11.2443	11.2443	-0.232352	-0.18224	-0.0501121	0.0501121
GCC2.TF	5	9	32.6115	-32.6115	2.07e-207	2.07e-207	15.3552	-15.3552	1.25542	0.641249	0.614173	-0.614173
GCDH.TF	2	54	-23.3191	23.3191	1.44e-115	1.44e-115	-11.4102	11.4102	-0.245942	-0.148559	-0.0973829	0.0973829
GCFC2.TF	24	53	-29.5192	29.5192	1.4e-164	1.4e-164	-13.6575	13.6575	-0.24984	-0.183587	-0.0662523	0.0662523
GCH1.TF	NA	32	NA	NA	NA	NA	NA	NA	NA	-0.157994	NA	NA
GCHFR.TF	NA	26	NA	NA	NA	NA	NA	NA	NA	-0.151953	NA	NA
GCK.TF	25	53	-30.7501	30.7501	4.89e-176	4.89e-176	-14.1316	14.1316	-0.246302	-0.174616	-0.0716859	0.0716859
GCLC.TF	29	45	-35.2664	35.2664	2.62e-213	2.62e-213	-15.5745	15.5745	-0.252023	-0.159742	-0.0922812	0.0922812
GCLM.TF	11	43	-35.7925	35.7925	1.07e-223	1.07e-223	-15.9535	15.9535	-0.266581	-0.178051	-0.0885303	0.0885303
GCN1.TF	11	69	-2.81065	2.81065	0.00496018	0.00496018	-1.2893	1.2893	-0.189459	-0.1814	-0.00805815	0.00805815
GCNA.TF	34	65	-33.76	33.76	2.52e-204	2.52e-204	-15.2392	15.2392	-0.246827	-0.177235	-0.0695928	0.0695928
GCNT1.TF	16	63	-47.033	47.033	0	0	-18.7597	18.7597	-0.262293	-0.154707	-0.107586	0.107586
GCNT2.TF	31	46	-34.3552	34.3552	2.24e-203	2.24e-203	-15.2033	15.2033	-0.263194	-0.183578	-0.0796163	0.0796163
GCNT4.TF	23	64	-32.3914	32.3914	1.18e-196	1.18e-196	-14.9469	14.9469	-0.233601	-0.156507	-0.0770947	0.0770947
GCSAM.TF	28	53	-40.098	40.098	3.91e-263	3.91e-263	-17.3169	17.3169	-0.258042	-0.166515	-0.0915275	0.0915275
GCSH.TF	33	61	-24.1115	24.1115	9.98e-117	9.98e-117	-11.4684	11.4684	-0.235626	-0.185682	-0.0499446	0.0499446
GDAP1.TF	36	57	-19.7217	19.7217	3.23e-81	3.23e-81	-9.52546	9.52546	-0.2181	-0.173986	-0.0441138	0.0441138
GDAP2.TF	9	49	-30.5113	30.5113	6.84e-178	6.84e-178	-14.2069	14.2069	-0.262598	-0.190792	-0.0718056	0.0718056
GDE1.TF	NA	15	NA	NA	NA	NA	NA	NA	NA	-0.138588	NA	NA
GDF11.TF	31	60	-29.331	29.331	5.11e-162	5.11e-162	-13.5493	13.5493	-0.255795	-0.198861	-0.0569339	0.0569339
GDI1.TF	7	40	101.972	-101.972	0	0	18.7597	-18.7597	0.981784	-0.0898617	1.07165	-1.07165
GDI2.TF	11	51	-0.987877	0.987877	0.32327	0.32327	-0.229287	0.229287	1.45883	1.4717	-0.0128674	0.0128674
GDPD1.TF	26	61	-27.8404	27.8404	4.61e-149	4.61e-149	-12.9881	12.9881	-0.245612	-0.185742	-0.0598695	0.0598695
GDPD3.TF	26	48	-14.9871	14.9871	5.68e-49	5.68e-49	-7.33077	7.33077	-0.22541	-0.190404	-0.0350056	0.0350056
GDPD5.TF	20	48	-19.3016	19.3016	1.21e-78	1.21e-78	-9.36915	9.36915	-0.2301	-0.183263	-0.0468368	0.0468368
GDPGP1.TF	32	58	-25.1934	25.1934	1.27e-125	1.27e-125	-11.9057	11.9057	-0.231572	-0.175539	-0.0560325	0.0560325
GEM.TF	29	55	-28.8207	28.8207	1.79e-157	1.79e-157	-13.3551	13.3551	-0.24201	-0.176101	-0.0659095	0.0659095
GEMIN2.TF	24	59	-34.7668	34.7668	1.24e-215	1.24e-215	-15.6601	15.6601	-0.262708	-0.195325	-0.0673828	0.0673828
GEMIN4.TF	29	53	-7.85087	7.85087	5.57e-15	5.57e-15	-3.86276	3.86276	-0.221668	-0.204885	-0.0167827	0.0167827
GEMIN5.TF	20	69	-26.675	26.675	3.53e-142	3.53e-142	-12.6797	12.6797	-0.25093	-0.200248	-0.0506826	0.0506826
GEMIN6.TF	10	64	-26.6698	26.6698	1.17e-145	1.17e-145	-12.8365	12.8365	-0.239236	-0.170773	-0.0684634	0.0684634
GEMIN7.TF	NA	20	NA	NA	NA	NA	NA	NA	NA	-0.059907	NA	NA
GEMIN8.TF	23	52	-34.8845	34.8845	7.06e-215	7.06e-215	-15.6323	15.6323	-0.251184	-0.167794	-0.0833904	0.0833904
GEN1.TF	28	58	-22.8997	22.8997	1.51e-106	1.51e-106	-10.9466	10.9466	-0.243779	-0.19737	-0.0464085	0.0464085
GET4.TF	3	44	74.516	-74.516	0	0	18.7597	-18.7597	0.898333	-0.183211	1.08154	-1.08154
GFER.TF	3	28	70.387	-70.387	0	0	18.7597	-18.7597	0.85558	-0.159267	1.01485	-1.01485
GFI1.TF	25	68	-29.4067	29.4067	2.28e-167	2.28e-167	-13.7744	13.7744	-0.239448	-0.17772	-0.0617282	0.0617282
GFI1B.TF	44	51	-33.1281	33.1281	5.94e-195	5.94e-195	-14.8814	14.8814	-0.253518	-0.185127	-0.0683911	0.0683911
GFM1.TF	9	53	2.81781	-2.81781	0.00485014	0.00485014	1.29317	-1.29317	-0.158483	-0.168434	0.00995149	-0.00995149
GFM2.TF	22	57	-43.2483	43.2483	2.56e-297	2.56e-297	-18.4174	18.4174	-0.258577	-0.157577	-0.101	0.101
GFOD1.TF	18	61	-35.5586	35.5586	8.47e-228	8.47e-228	-16.1006	16.1006	-0.259336	-0.184742	-0.0745931	0.0745931
GFOD2.TF	37	57	-37.662	37.662	1.01e-239	1.01e-239	-16.5211	16.5211	-0.255054	-0.17528	-0.0797744	0.0797744
GFPT1.TF	9	59	-28.1452	28.1452	8.18e-160	8.18e-160	-13.4555	13.4555	-0.246716	-0.17361	-0.0731057	0.0731057
GFPT2.TF	24	52	-22.5955	22.5955	4.88e-104	4.88e-104	-10.8141	10.8141	-0.238115	-0.18532	-0.0527946	0.0527946
GFRA2.TF	30	55	-22.0044	22.0044	7.05e-99	7.05e-99	-10.5365	10.5365	-0.236912	-0.189744	-0.0471685	0.0471685
GGA1.TF	NA	53	NA	NA	NA	NA	NA	NA	NA	-0.174637	NA	NA
GGA2.TF	3	47	68.7467	-68.7467	0	0	18.7597	-18.7597	0.933983	-0.0949079	1.02889	-1.02889
GGA3.TF	NA	57	NA	NA	NA	NA	NA	NA	NA	-0.161458	NA	NA
GGACT.TF	31	56	-39.5653	39.5653	3.82e-257	3.82e-257	-17.1168	17.1168	-0.249397	-0.153647	-0.0957502	0.0957502
GGCT.TF	NA	29	NA	NA	NA	NA	NA	NA	NA	-0.14013	NA	NA
GGCX.TF	NA	48	NA	NA	NA	NA	NA	NA	NA	-0.174656	NA	NA
GGH.TF	28	69	-39.0368	39.0368	3.2e-263	3.2e-263	-17.3198	17.3198	-0.253678	-0.174214	-0.0794647	0.0794647
GGNBP2.TF	9	20	55.8859	-55.8859	0	0	18.7597	-18.7597	1.3607	0.646769	0.713935	-0.713935
GGPS1.TF	30	51	-23.6169	23.6169	8.89e-112	8.89e-112	-11.2177	11.2177	-0.238459	-0.186531	-0.0519276	0.0519276
GGT1.TF	28	54	-40.5379	40.5379	2.06e-268	2.06e-268	-17.4913	17.4913	-0.259193	-0.169741	-0.0894514	0.0894514
GGT7.TF	34	48	-26.8717	26.8717	4.85e-138	4.85e-138	-12.4908	12.4908	-0.242997	-0.180389	-0.0626086	0.0626086
GHDC.TF	19	51	-15.0263	15.0263	1.54e-49	1.54e-49	-7.37506	7.37506	-0.219485	-0.181468	-0.0380172	0.0380172
GHET1.TF	25	NA	NA	NA	NA	NA	NA	NA	-0.250859	NA	NA	NA
GHITM.TF	17	21	-14.8524	14.8524	8e-48	8e-48	-7.24044	7.24044	1.06833	1.27889	-0.210562	0.210562
GHRL.TF	25	48	-37.6746	37.6746	1.47e-238	1.47e-238	-16.4805	16.4805	-0.253054	-0.158604	-0.0944501	0.0944501
GHRLOS.TF	33	64	-38.4658	38.4658	4.53e-251	4.53e-251	-16.9115	16.9115	-0.250848	-0.170621	-0.0802269	0.0802269
GID4.TF	20	58	-34.4671	34.4671	4.23e-214	4.23e-214	-15.6037	15.6037	-0.248392	-0.167524	-0.0808679	0.0808679
GID8.TF	6	14	54.6952	-54.6952	0	0	18.7597	-18.7597	1.12625	0.412004	0.714241	-0.714241
GIGYF1.TF	17	62	-37.7658	37.7658	3.76e-252	3.76e-252	-16.9482	16.9482	-0.250548	-0.163989	-0.0865587	0.0865587
GIGYF2.TF	4	61	-38.7569	38.7569	3.97e-280	3.97e-280	-17.8725	17.8725	-0.265917	-0.166403	-0.0995141	0.0995141
GIMAP1.TF	NA	54	NA	NA	NA	NA	NA	NA	NA	-0.177583	NA	NA
GIMAP2.TF	2	32	62.4074	-62.4074	0	0	18.7597	-18.7597	1.00103	-0.127527	1.12855	-1.12855
GIMAP4.TF	7	9	43.398	-43.398	8.13232053054692e-320	8.13232053054692e-320	19.1072	-19.1072	1.86141	0.986503	0.874906	-0.874906
GIMAP5.TF	15	58	-23.4786	23.4786	6.13e-114	6.13e-114	-11.3278	11.3278	-0.232038	-0.173595	-0.0584427	0.0584427
GIMAP6.TF	NA	50	NA	NA	NA	NA	NA	NA	NA	-0.171689	NA	NA
GIMAP7.TF	9	9	70.8086	-70.8086	0	0	18.7597	-18.7597	1.59322	0.320595	1.27262	-1.27262
GIMAP8.TF	NA	44	NA	NA	NA	NA	NA	NA	NA	-0.197036	NA	NA
GIN1.TF	33	71	-29.2132	29.2132	9.69e-163	9.69e-163	-13.5799	13.5799	-0.238111	-0.176167	-0.0619445	0.0619445
GINM1.TF	NA	34	NA	NA	NA	NA	NA	NA	NA	-0.0813689	NA	NA
GINS1.TF	32	70	-32.102	32.102	1.3e-190	1.3e-190	-14.7127	14.7127	-0.250043	-0.188423	-0.0616197	0.0616197
GINS2.TF	31	65	-17.3073	17.3073	1.17e-64	1.17e-64	-8.46921	8.46921	-0.223552	-0.18405	-0.039502	0.039502
GINS3.TF	30	50	-44.0471	44.0471	2.74e-292	2.74e-292	-18.2597	18.2597	-0.270765	-0.169262	-0.101503	0.101503
GINS4.TF	32	55	-31.2462	31.2462	2.74e-180	2.74e-180	-14.3036	14.3036	-0.250542	-0.182818	-0.067724	0.067724
GIPC1.TF	34	61	-39.7079	39.7079	1.43e-260	1.43e-260	-17.2316	17.2316	-0.261883	-0.182582	-0.079301	0.079301
GIPC3.TF	26	61	-34.678	34.678	1.71e-215	1.71e-215	-15.6549	15.6549	-0.248701	-0.172101	-0.0765997	0.0765997
GIPR.TF	33	54	-41.6642	41.6642	1.81e-276	1.81e-276	-17.7543	17.7543	-0.251247	-0.149557	-0.10169	0.10169
GIT1.TF	11	53	-31.7961	31.7961	1.02e-193	1.02e-193	-14.8335	14.8335	-0.246977	-0.162625	-0.0843526	0.0843526
GIT2.TF	3	12	55.9546	-55.9546	0	0	18.7597	-18.7597	1.04555	0.105383	0.940166	-0.940166
GJB6.TF	29	53	-30.4525	30.4525	2.66e-172	2.66e-172	-13.9788	13.9788	-0.247779	-0.178067	-0.0697118	0.0697118
GK.TF	5	60	13.3281	-13.3281	5.31e-40	5.31e-40	6.59278	-6.59278	-0.114411	-0.178758	0.0643461	-0.0643461
GK5.TF	3	69	-50.176	50.176	0	0	-18.7597	18.7597	-0.280122	-0.190637	-0.0894845	0.0894845
GKAP1.TF	45	48	-28.8138	28.8138	1.79e-154	1.79e-154	-13.2254	13.2254	-0.243289	-0.177876	-0.0654136	0.0654136
GLA.TF	NA	34	NA	NA	NA	NA	NA	NA	NA	-0.130772	NA	NA
GLB1.TF	2	32	74.3913	-74.3913	0	0	18.7597	-18.7597	1.22065	-0.165245	1.3859	-1.3859
GLB1L.TF	26	64	-30.0093	30.0093	3.84e-172	3.84e-172	-13.9723	13.9723	-0.247101	-0.185877	-0.0612237	0.0612237
GLB1L2.TF	40	51	-23.3657	23.3657	4.48e-109	4.48e-109	-11.0784	11.0784	-0.244124	-0.196876	-0.0472473	0.0472473
GLB1L3.TF	35	42	-37.4019	37.4019	9.51e-232	9.51e-232	-16.2411	16.2411	-0.254299	-0.158281	-0.0960176	0.0960176
GLCCI1.TF	30	54	-35.1985	35.1985	2.75e-218	2.75e-218	-15.7572	15.7572	-0.251076	-0.17416	-0.0769151	0.0769151
GLCE.TF	36	46	-30.631	30.631	1.49e-170	1.49e-170	-13.9068	13.9068	-0.252627	-0.181426	-0.0712003	0.0712003
GLDN.TF	29	57	-29.0988	29.0988	9.04e-161	9.04e-161	-13.4963	13.4963	-0.239388	-0.172418	-0.06697	0.06697
GLE1.TF	6	60	-40.9499	40.9499	5.15e-286	5.15e-286	-18.0609	18.0609	-0.271258	-0.178907	-0.0923511	0.0923511
GLG1.TF	5	13	26.5229	-26.5229	3.28e-144	3.28e-144	12.7715	-12.7715	1.07852	0.649223	0.429294	-0.429294
GLI4.TF	31	55	-35.5072	35.5072	5.31e-220	5.31e-220	-15.8197	15.8197	-0.245509	-0.163918	-0.0815912	0.0815912
GLIDR.TF	32	59	-29.4115	29.4115	8.87e-164	8.87e-164	-13.6238	13.6238	-0.235146	-0.169456	-0.0656903	0.0656903
GLIPR1.TF	6	18	5.53758	-5.53758	3.27e-08	3.27e-08	2.70179	-2.70179	1.82956	1.72711	0.102441	-0.102441
GLIPR1L2.TF	24	46	-17.313	17.313	5.53e-64	5.53e-64	-8.42345	8.42345	-0.238895	-0.200792	-0.038103	0.038103
GLIPR2.TF	13	17	7.59314	-7.59314	4.47e-14	4.47e-14	3.72778	-3.72778	1.25926	1.13065	0.128604	-0.128604
GLMN.TF	22	56	-29.201	29.201	5.59e-164	5.59e-164	-13.6322	13.6322	-0.241204	-0.173575	-0.0676299	0.0676299
GLMP.TF	4	62	85.8098	-85.8098	0	0	18.7597	-18.7597	0.853834	-0.192482	1.04632	-1.04632
GLO1.TF	5	22	67.5168	-67.5168	0	0	18.7597	-18.7597	1.01128	0.103623	0.907652	-0.907652
GLOD4.TF	4	26	84.0037	-84.0037	0	0	18.7597	-18.7597	1.10268	-0.0981992	1.20088	-1.20088
GLRX.TF	9	20	35.2594	-35.2594	5.65e-234	5.65e-234	16.3197	-16.3197	1.39466	0.832483	0.562174	-0.562174
GLRX2.TF	NA	58	NA	NA	NA	NA	NA	NA	NA	-0.180058	NA	NA
GLRX3.TF	2	24	59.6142	-59.6142	0	0	18.7597	-18.7597	0.979248	-0.108539	1.08779	-1.08779
GLRX5.TF	NA	44	NA	NA	NA	NA	NA	NA	NA	-0.171024	NA	NA
GLS.TF	NA	52	NA	NA	NA	NA	NA	NA	NA	-0.161853	NA	NA
GLS2.TF	33	61	-30.7742	30.7742	1.25e-176	1.25e-176	-14.1558	14.1558	-0.243718	-0.179866	-0.0638519	0.0638519
GLT1D1.TF	3	48	41.9838	-41.9838	0	0	18.7597	-18.7597	0.255455	-0.152347	0.407802	-0.407802
GLT8D1.TF	NA	52	NA	NA	NA	NA	NA	NA	NA	-0.149139	NA	NA
GLTP.TF	4	8	70.2186	-70.2186	0	0	18.7597	-18.7597	1.18604	0.0367722	1.14927	-1.14927
GLTPD2.TF	34	54	-34.1807	34.1807	1.3e-205	1.3e-205	-15.2877	15.2877	-0.253043	-0.178297	-0.0747462	0.0747462
GLUD1.TF	6	4	45.5223	-45.5223	0	0	18.7597	-18.7597	1.28824	0.327323	0.960918	-0.960918
GLUL.TF	9	27	25.0761	-25.0761	4.22e-127	4.22e-127	11.9769	-11.9769	1.47202	1.06665	0.405368	-0.405368
GLYCTK.TF	8	64	-46.8596	46.8596	1.48120880623206e-320	1.48120880623206e-320	-19.1294	19.1294	-0.280422	-0.192817	-0.0876055	0.0876055
GLYR1.TF	NA	34	NA	NA	NA	NA	NA	NA	NA	-0.103833	NA	NA
GM2A.TF	3	31	58.5819	-58.5819	0	0	18.7597	-18.7597	0.784214	-0.0677294	0.851944	-0.851944
GMCL1.TF	NA	41	NA	NA	NA	NA	NA	NA	NA	-0.181332	NA	NA
GMDS-DT.TF	26	55	-41.9222	41.9222	4.73e-281	4.73e-281	-17.9021	17.9021	-0.246855	-0.135509	-0.111346	0.111346
GMDS.TF	NA	48	NA	NA	NA	NA	NA	NA	NA	-0.13858	NA	NA
GMEB1.TF	5	42	-23.6313	23.6313	3.16e-116	3.16e-116	-11.4433	11.4433	-0.242293	-0.160308	-0.0819849	0.0819849
GMEB2.TF	17	59	-47.4464	47.4464	0	0	-18.7597	18.7597	-0.26557	-0.154213	-0.111357	0.111357
GMFB.TF	NA	40	NA	NA	NA	NA	NA	NA	NA	-0.161669	NA	NA
GMFG.TF	43	130	46.1717	-46.1717	0	0	18.7597	-18.7597	2.47419	2.07019	0.404001	-0.404001
GMIP.TF	3	24	83.1457	-83.1457	0	0	18.7597	-18.7597	1.11914	-0.143087	1.26223	-1.26223
GMNN.TF	17	56	-29.9437	29.9437	3.07e-171	3.07e-171	-13.9351	13.9351	-0.248035	-0.175946	-0.0720891	0.0720891
GMPPA.TF	NA	51	NA	NA	NA	NA	NA	NA	NA	-0.163597	NA	NA
GMPPB.TF	6	67	-37.8634	37.8634	8.78e-264	8.78e-264	-17.3385	17.3385	-0.268868	-0.187155	-0.0817129	0.0817129
GMPR.TF	7	45	273.914	-273.914	0	0	18.7597	-18.7597	2.50109	-0.17324	2.67433	-2.67433
GMPR2.TF	NA	22	NA	NA	NA	NA	NA	NA	NA	-0.158288	NA	NA
GMPS.TF	2	31	67.3679	-67.3679	0	0	18.7597	-18.7597	1.07981	-0.164026	1.24383	-1.24383
GNA11.TF	26	58	-47.5235	47.5235	0	0	-18.7597	18.7597	-0.253656	-0.139129	-0.114528	0.114528
GNA12.TF	27	51	-31.2871	31.2871	7.24e-180	7.24e-180	-14.2866	14.2866	-0.242101	-0.163827	-0.0782738	0.0782738
GNA13.TF	NA	23	NA	NA	NA	NA	NA	NA	NA	-0.150652	NA	NA
GNA15.TF	NA	27	NA	NA	NA	NA	NA	NA	NA	0.107111	NA	NA
GNAI1.TF	32	64	-36.4808	36.4808	1.33e-233	1.33e-233	-16.3067	16.3067	-0.244084	-0.16707	-0.0770141	0.0770141
GNAI2.TF	14	49	15.6188	-15.6188	1.67e-53	1.67e-53	7.67696	-7.67696	1.60426	1.40414	0.20012	-0.20012
GNAI3.TF	5	14	47.2645	-47.2645	0	0	18.7597	-18.7597	1.20039	0.434126	0.76626	-0.76626
GNAL.TF	33	63	-31.8454	31.8454	2.54e-186	2.54e-186	-14.544	14.544	-0.25002	-0.186078	-0.0639418	0.0639418
GNAO1.TF	36	47	-20.1696	20.1696	1.34e-83	1.34e-83	-9.66794	9.66794	-0.246144	-0.204158	-0.0419862	0.0419862
GNAQ.TF	5	30	36.5683	-36.5683	5.92e-267	5.92e-267	17.4433	-17.4433	0.561889	0.0567284	0.505161	-0.505161
GNAS.TF	11	17	-22.8902	22.8902	1.65e-105	1.65e-105	-10.892	10.892	0.968836	1.31213	-0.343295	0.343295
GNAZ.TF	43	59	-39.2201	39.2201	3.86e-252	3.86e-252	-16.9478	16.9478	-0.255764	-0.171532	-0.0842328	0.0842328
GNB1.TF	8	17	46.1439	-46.1439	0	0	18.7597	-18.7597	1.46327	0.708565	0.754704	-0.754704
GNB1L.TF	19	48	-39.0568	39.0568	5.87e-255	5.87e-255	-17.0432	17.0432	-0.258842	-0.163675	-0.0951667	0.0951667
GNB2.TF	29	66	1.58024	-1.58024	0.114138	0.114138	0.602406	-0.602406	1.69018	1.67269	0.0174867	-0.0174867
GNB4.TF	3	54	43.2788	-43.2788	0	0	18.7597	-18.7597	0.442396	-0.13558	0.577976	-0.577976
GNB5.TF	10	57	93.6915	-93.6915	0	0	18.7597	-18.7597	0.382197	-0.177383	0.55958	-0.55958
GNE.TF	28	53	-32.6071	32.6071	3.45e-191	3.45e-191	-14.7352	14.7352	-0.254236	-0.182047	-0.0721891	0.0721891
GNG10.TF	3	14	53.2064	-53.2064	0	0	18.7597	-18.7597	0.941637	0.0541119	0.887525	-0.887525
GNG11.TF	50	49	27.5683	-27.5683	3.51e-158	3.51e-158	13.3856	-13.3856	-0.108742	-0.197719	0.0889772	-0.0889772
GNG2.TF	8	3	7.87572	-7.87572	5.63e-15	5.63e-15	3.86207	-3.86207	1.7238	1.47105	0.252752	-0.252752
GNG3.TF	22	54	-28.9307	28.9307	1.1e-159	1.1e-159	-13.45	13.45	-0.255701	-0.193963	-0.0617385	0.0617385
GNG5.TF	21	82	8.10993	-8.10993	6.4e-16	6.4e-16	3.99825	-3.99825	2.19012	2.09772	0.0924044	-0.0924044
GNG7.TF	11	64	50.9525	-50.9525	0	0	18.7597	-18.7597	0.776111	0.314762	0.461349	-0.461349
GNG8.TF	38	64	-33.92	33.92	1.89e-204	1.89e-204	-15.2439	15.2439	-0.264328	-0.203257	-0.0610704	0.0610704
GNGT2.TF	NA	51	NA	NA	NA	NA	NA	NA	NA	-0.151581	NA	NA
GNL1.TF	NA	47	NA	NA	NA	NA	NA	NA	NA	-0.141339	NA	NA
GNL2.TF	3	37	25.7323	-25.7323	9.87e-139	9.87e-139	12.5226	-12.5226	0.0413019	-0.163663	0.204965	-0.204965
GNL3.TF	NA	40	NA	NA	NA	NA	NA	NA	NA	-0.165142	NA	NA
GNL3L.TF	9	58	-41.8595	41.8595	1.54e-289	1.54e-289	-18.1728	18.1728	-0.270234	-0.176373	-0.0938612	0.0938612
GNLY.TF	14	29	-4.92037	4.92037	9.2e-07	9.2e-07	-2.38514	2.38514	1.42812	1.52522	-0.0970947	0.0970947
GNMT.TF	30	NA	NA	NA	NA	NA	NA	NA	-0.224528	NA	NA	NA
GNPAT.TF	NA	28	NA	NA	NA	NA	NA	NA	NA	-0.102275	NA	NA
GNPDA1.TF	NA	39	NA	NA	NA	NA	NA	NA	NA	-0.164074	NA	NA
GNPDA2.TF	21	52	-19.8453	19.8453	1.78e-82	1.78e-82	-9.601	9.601	-0.235649	-0.188571	-0.0470779	0.0470779
GNPNAT1.TF	24	45	-31.8404	31.8404	3.72e-184	3.72e-184	-14.4582	14.4582	-0.254069	-0.178411	-0.0756578	0.0756578
GNPTAB.TF	NA	44	NA	NA	NA	NA	NA	NA	NA	-0.124689	NA	NA
GNPTG.TF	6	6	57.6951	-57.6951	0	0	18.7597	-18.7597	1.21501	0.2391	0.975913	-0.975913
GNRH1.TF	44	50	-39.2941	39.2941	8.43e-249	8.43e-249	-16.8341	16.8341	-0.254095	-0.158709	-0.0953857	0.0953857
GNS.TF	4	18	-9.35251	9.35251	1.19e-20	1.19e-20	-4.62178	4.62178	1.04532	1.20115	-0.155832	0.155832
GOLGA1.TF	35	51	-35.2929	35.2929	2.47e-215	2.47e-215	-15.6491	15.6491	-0.24724	-0.163444	-0.0837961	0.0837961
GOLGA2.TF	2	48	-43.2835	43.2835	3.35e-282	3.35e-282	-17.9391	17.9391	-0.280757	-0.191855	-0.0889018	0.0889018
GOLGA3.TF	5	59	-54.1295	54.1295	0	0	-18.7597	18.7597	-0.280622	-0.169255	-0.111367	0.111367
GOLGA4.TF	4	37	77.3649	-77.3649	0	0	18.7597	-18.7597	1.11009	-0.00113926	1.11123	-1.11123
GOLGA5.TF	16	47	-35.4165	35.4165	7.16e-224	7.16e-224	-15.9598	15.9598	-0.253996	-0.167746	-0.08625	0.08625
GOLGA6L10.TF	30	NA	NA	NA	NA	NA	NA	NA	-0.244314	NA	NA	NA
GOLGA6L4.TF	26	66	-38.8779	38.8779	2.34e-257	2.34e-257	-17.1239	17.1239	-0.251971	-0.166195	-0.0857755	0.0857755
GOLGA6L9.TF	30	55	-38.4989	38.4989	2.93e-249	2.93e-249	-16.8498	16.8498	-0.238393	-0.141022	-0.0973709	0.0973709
GOLGA7.TF	5	5	3.0732	-3.0732	0.0021391	0.0021391	1.42844	-1.42844	1.06001	0.984654	0.0753527	-0.0753527
GOLGA7B.TF	36	59	-26.5179	26.5179	1.56e-136	1.56e-136	-12.4212	12.4212	-0.244089	-0.190443	-0.0536465	0.0536465
GOLGA8A.TF	35	62	-25.8067	25.8067	3.05e-131	3.05e-131	-12.174	12.174	-0.239181	-0.186684	-0.0524963	0.0524963
GOLGA8B.TF	25	51	-25.4525	25.4525	2.82e-128	2.82e-128	-12.0332	12.0332	-0.231637	-0.169544	-0.0620939	0.0620939
GOLGA8M.TF	52	51	-29.0536	29.0536	1.12e-155	1.12e-155	-13.2776	13.2776	-0.236598	-0.167751	-0.068847	0.068847
GOLGA8N.TF	31	70	-34.454	34.454	2.06e-213	2.06e-213	-15.5783	15.5783	-0.242201	-0.168182	-0.0740192	0.0740192
GOLGA8Q.TF	34	84	-36.597	36.597	1.67e-237	1.67e-237	-16.4436	16.4436	-0.253649	-0.186626	-0.0670233	0.0670233
GOLGA8R.TF	38	63	-28.0818	28.0818	2.91e-151	2.91e-151	-13.085	13.085	-0.242615	-0.185987	-0.0566282	0.0566282
GOLGB1.TF	3	29	65.154	-65.154	0	0	18.7597	-18.7597	0.888888	-0.0835168	0.972405	-0.972405
GOLIM4.TF	23	63	-34.1975	34.1975	4.37e-211	4.37e-211	-15.4922	15.4922	-0.24824	-0.170507	-0.0777325	0.0777325
GOLM1.TF	35	52	-10.2279	10.2279	3.78e-24	3.78e-24	-5.03459	5.03459	-0.230871	-0.209937	-0.0209338	0.0209338
GOLPH3.TF	4	9	52.6751	-52.6751	0	0	18.7597	-18.7597	1.10208	0.202283	0.899801	-0.899801
GOLPH3L.TF	26	50	-29.5696	29.5696	7.99e-164	7.99e-164	-13.6257	13.6257	-0.255165	-0.189952	-0.0652122	0.0652122
GOLT1B.TF	NA	32	NA	NA	NA	NA	NA	NA	NA	-0.155469	NA	NA
GON4L.TF	3	28	85.4567	-85.4567	0	0	18.7597	-18.7597	1.29967	-0.0570175	1.35669	-1.35669
GON7.TF	NA	52	NA	NA	NA	NA	NA	NA	NA	-0.161784	NA	NA
GOPC.TF	3	19	53.4479	-53.4479	0	0	18.7597	-18.7597	0.926784	0.0830303	0.843754	-0.843754
GORAB.TF	35	51	-25.6803	25.6803	1.31e-128	1.31e-128	-12.0491	12.0491	-0.251813	-0.19969	-0.0521226	0.0521226
GORASP1.TF	20	47	-22.3297	22.3297	1.93e-101	1.93e-101	-10.6752	10.6752	-0.245345	-0.192411	-0.0529335	0.0529335
GORASP2.TF	3	25	75.3834	-75.3834	0	0	18.7597	-18.7597	1.1345	-0.0636622	1.19816	-1.19816
GOSR1.TF	NA	52	NA	NA	NA	NA	NA	NA	NA	-0.192423	NA	NA
GOSR2.TF	20	49	-37.3481	37.3481	2.79e-237	2.79e-237	-16.4358	16.4358	-0.263296	-0.178176	-0.08512	0.08512
GOT1.TF	18	47	-39.4018	39.4018	4.11e-255	4.11e-255	-17.0484	17.0484	-0.262411	-0.164416	-0.0979956	0.0979956
GOT2.TF	NA	47	NA	NA	NA	NA	NA	NA	NA	-0.160085	NA	NA
GP1BA.TF	43	52	-24.0836	24.0836	6.82e-115	6.82e-115	-11.3761	11.3761	-0.249823	-0.202063	-0.0477604	0.0477604
GP5.TF	38	57	-37.6474	37.6474	9.62e-238	9.62e-238	-16.452	16.452	-0.255993	-0.174671	-0.0813224	0.0813224
GP6.TF	26	57	-39.0317	39.0317	1.17e-252	1.17e-252	-16.9655	16.9655	-0.256264	-0.164709	-0.0915548	0.0915548
GP9.TF	54	57	-0.919051	0.919051	0.358107	0.358107	-0.181762	0.181762	-0.197001	-0.194355	-0.00264591	0.00264591
GPA33.TF	42	63	-21.5232	21.5232	7.96e-95	7.96e-95	-10.3132	10.3132	-0.244025	-0.205109	-0.038916	0.038916
GPAA1.TF	3	25	62.2061	-62.2061	0	0	18.7597	-18.7597	0.995648	0.0193742	0.976273	-0.976273
GPALPP1.TF	17	63	-33.7058	33.7058	4.66e-211	4.66e-211	-15.4912	15.4912	-0.249598	-0.173221	-0.0763764	0.0763764
GPAM.TF	27	64	-29.3003	29.3003	1.18e-165	1.18e-165	-13.7027	13.7027	-0.24031	-0.176762	-0.0635475	0.0635475
GPANK1.TF	NA	33	NA	NA	NA	NA	NA	NA	NA	-0.173502	NA	NA
GPAT2.TF	22	50	-40.0449	40.0449	3.07e-262	3.07e-262	-17.2872	17.2872	-0.259687	-0.164132	-0.0955556	0.0955556
GPAT3.TF	2	50	-41.6954	41.6954	1.01e-280	1.01e-280	-17.8916	17.8916	-0.279583	-0.188036	-0.0915474	0.0915474
GPAT4.TF	NA	60	NA	NA	NA	NA	NA	NA	NA	-0.152128	NA	NA
GPATCH1.TF	39	51	-33.1047	33.1047	1.05e-194	1.05e-194	-14.8717	14.8717	-0.250945	-0.178352	-0.0725926	0.0725926
GPATCH11.TF	14	52	-37.2822	37.2822	3.37e-240	3.37e-240	-16.5376	16.5376	-0.260665	-0.16988	-0.0907845	0.0907845
GPATCH2.TF	20	46	-31.3199	31.3199	5.26e-180	5.26e-180	-14.2922	14.2922	-0.256418	-0.184255	-0.0721634	0.0721634
GPATCH2L.TF	NA	69	NA	NA	NA	NA	NA	NA	NA	-0.184029	NA	NA
GPATCH3.TF	7	62	-30.8739	30.8739	1.61e-188	1.61e-188	-14.6307	14.6307	-0.258893	-0.187234	-0.0716587	0.0716587
GPATCH4.TF	4	42	-40.5176	40.5176	3.92e-289	3.92e-289	-18.16	18.16	-0.263479	-0.131511	-0.131967	0.131967
GPATCH8.TF	3	53	72.7758	-72.7758	0	0	18.7597	-18.7597	1.06981	-0.0194599	1.08927	-1.08927
GPBAR1.TF	11	46	57.7032	-57.7032	0	0	18.7597	-18.7597	0.4573	-0.20168	0.65898	-0.65898
GPBP1.TF	8	7	34.3551	-34.3551	3.34e-217	3.34e-217	15.7176	-15.7176	1.1254	0.507389	0.618011	-0.618011
GPBP1L1.TF	NA	40	NA	NA	NA	NA	NA	NA	NA	-0.159425	NA	NA
GPC1.TF	41	70	-40.4153	40.4153	7.95e-270	7.95e-270	-17.5378	17.5378	-0.248609	-0.165991	-0.0826182	0.0826182
GPC2.TF	45	58	-38.9396	38.9396	9.6e-250	9.6e-250	-16.8663	16.8663	-0.240846	-0.150285	-0.090561	0.090561
GPCPD1.TF	NA	17	NA	NA	NA	NA	NA	NA	NA	-0.0300564	NA	NA
GPD1L.TF	34	42	-31.9662	31.9662	6.06e-182	6.06e-182	-14.3699	14.3699	-0.253078	-0.174615	-0.0784636	0.0784636
GPD2.TF	17	42	-25.0425	25.0425	1.05e-124	1.05e-124	-11.8613	11.8613	-0.245587	-0.18304	-0.0625476	0.0625476
GPER1.TF	19	47	-13.4475	13.4475	3.19e-40	3.19e-40	-6.61196	6.61196	-0.232628	-0.202047	-0.0305805	0.0305805
GPHN.TF	29	58	-31.2585	31.2585	2.2e-180	2.2e-180	-14.3074	14.3074	-0.249454	-0.183825	-0.0656292	0.0656292
GPI.TF	6	9	-5.75797	5.75797	9.28e-09	9.28e-09	-2.81248	2.81248	1.0131	1.11019	-0.0970929	0.0970929
GPKOW.TF	NA	52	NA	NA	NA	NA	NA	NA	NA	-0.152107	NA	NA
GPLD1.TF	51	55	-35.6949	35.6949	6.79e-217	6.79e-217	-15.7063	15.7063	-0.249451	-0.171355	-0.0780968	0.0780968
GPM6A.TF	29	63	-29.7461	29.7461	1.95e-168	1.95e-168	-13.819	13.819	-0.241049	-0.176712	-0.0643379	0.0643379
GPM6B.TF	41	53	-34.3881	34.3881	3.42e-206	3.42e-206	-15.3095	15.3095	-0.234558	-0.149094	-0.0854646	0.0854646
GPN1.TF	NA	47	NA	NA	NA	NA	NA	NA	NA	-0.147693	NA	NA
GPN2.TF	15	52	-30.8192	30.8192	4.98e-180	4.98e-180	-14.2931	14.2931	-0.24855	-0.171549	-0.077001	0.077001
GPN3.TF	NA	45	NA	NA	NA	NA	NA	NA	NA	-0.167395	NA	NA
GPNMB.TF	26	NA	NA	NA	NA	NA	NA	NA	-0.244927	NA	NA	NA
GPR107.TF	9	54	-19.9692	19.9692	4.32e-85	4.32e-85	-9.7561	9.7561	-0.246499	-0.198521	-0.0479779	0.0479779
GPR108.TF	2	37	76.5914	-76.5914	0	0	18.7597	-18.7597	1.2892	-0.148536	1.43774	-1.43774
GPR132.TF	10	57	-44.6584	44.6584	2.27412883245492e-317	2.27412883245492e-317	-19.0334	19.0334	-0.269032	-0.164974	-0.104059	0.104059
GPR135.TF	32	67	-35.9818	35.9818	4.23e-227	4.23e-227	-16.0757	16.0757	-0.252094	-0.178269	-0.0738243	0.0738243
GPR137.TF	10	64	-30.1745	30.1745	3.47e-180	3.47e-180	-14.2994	14.2994	-0.25426	-0.185328	-0.0689324	0.0689324
GPR137B.TF	5	47	-52.644	52.644	0	0	-18.7597	18.7597	-0.279739	-0.151732	-0.128007	0.128007
GPR137C.TF	27	62	-27.2241	27.2241	2.08e-145	2.08e-145	-12.8253	12.8253	-0.240666	-0.183377	-0.0572896	0.0572896
GPR141.TF	15	76	-41.5991	41.5991	4.56e-301	4.56e-301	-18.5341	18.5341	-0.253206	-0.162563	-0.0906431	0.0906431
GPR146.TF	26	51	-31.7671	31.7671	4.92e-185	4.92e-185	-14.4931	14.4931	-0.243009	-0.166497	-0.076512	0.076512
GPR15.TF	31	67	-22.6814	22.6814	4.56e-105	4.56e-105	-10.8686	10.8686	-0.234602	-0.188426	-0.0461755	0.0461755
GPR150.TF	36	59	-23.1214	23.1214	7.33e-108	7.33e-108	-11.0153	11.0153	-0.24008	-0.193738	-0.0463417	0.0463417
GPR153.TF	32	67	-41.6839	41.6839	4.8e-282	4.8e-282	-17.9341	17.9341	-0.26135	-0.178961	-0.0823887	0.0823887
GPR155.TF	29	65	-41.5929	41.5929	6.61e-281	6.61e-281	-17.8975	17.8975	-0.263537	-0.179238	-0.0842992	0.0842992
GPR157.TF	42	45	-22.2337	22.2337	1.08e-98	1.08e-98	-10.5263	10.5263	-0.249927	-0.201179	-0.0487486	0.0487486
GPR160.TF	29	55	-32.1824	32.1824	4.58e-189	4.58e-189	-14.6521	14.6521	-0.244945	-0.170978	-0.073967	0.073967
GPR162.TF	19	65	-47.1992	47.1992	0	0	-18.7597	18.7597	-0.266257	-0.162897	-0.10336	0.10336
GPR171.TF	23	66	19.2343	-19.2343	4.14e-80	4.14e-80	9.45846	-9.45846	-0.123862	-0.181528	0.0576652	-0.0576652
GPR174.TF	7	47	173.497	-173.497	0	0	18.7597	-18.7597	1.73674	-0.15731	1.89405	-1.89405
GPR18.TF	30	54	-27.2948	27.2948	1.5e-143	1.5e-143	-12.7417	12.7417	-0.231712	-0.166316	-0.0653957	0.0653957
GPR180.TF	25	55	-30.1298	30.1298	2.78e-171	2.78e-171	-13.9368	13.9368	-0.242662	-0.173903	-0.0687593	0.0687593
GPR183.TF	3	33	42.1648	-42.1648	0	0	18.7597	-18.7597	0.861943	0.208821	0.653122	-0.653122
GPR19.TF	44	54	-33.3127	33.3127	2.78e-195	2.78e-195	-14.8941	14.8941	-0.258303	-0.190022	-0.0682816	0.0682816
GPR20.TF	29	NA	NA	NA	NA	NA	NA	NA	-0.236265	NA	NA	NA
GPR22.TF	37	55	-27.604	27.604	2.5e-145	2.5e-145	-12.8217	12.8217	-0.25057	-0.194805	-0.0557649	0.0557649
GPR25.TF	37	60	-38.5914	38.5914	1.11e-248	1.11e-248	-16.83	16.83	-0.254693	-0.173017	-0.0816765	0.0816765
GPR27.TF	37	64	-28.7126	28.7126	2.89e-157	2.89e-157	-13.3461	13.3461	-0.236046	-0.176008	-0.0600373	0.0600373
GPR34.TF	48	41	-20.7252	20.7252	6.08e-87	6.08e-87	-9.8645	9.8645	-0.234954	-0.186291	-0.0486623	0.0486623
GPR35.TF	NA	47	NA	NA	NA	NA	NA	NA	NA	-0.171842	NA	NA
GPR55.TF	31	66	-37.783	37.783	5.91e-244	5.91e-244	-16.6678	16.6678	-0.254932	-0.177003	-0.0779294	0.0779294
GPR65.TF	7	7	53.1834	-53.1834	0	0	18.7597	-18.7597	1.18718	0.295499	0.891684	-0.891684
GPR68.TF	37	50	-19.5452	19.5452	2.93e-79	2.93e-79	-9.40673	9.40673	-0.228894	-0.184655	-0.0442392	0.0442392
GPR82.TF	38	58	-30.4211	30.4211	4.45e-171	4.45e-171	-13.9284	13.9284	-0.248796	-0.185744	-0.0630524	0.0630524
GPR84.TF	32	41	-29.1842	29.1842	8.97e-158	8.97e-158	-13.368	13.368	-0.246708	-0.174491	-0.0722169	0.0722169
GPR85.TF	33	38	-32.8297	32.8297	1.91e-189	1.91e-189	-14.667	14.667	-0.25	-0.162928	-0.0870723	0.0870723
GPR89A.TF	21	64	-44.6314	44.6314	3.94227906822211e-311	3.94227906822211e-311	-18.8439	18.8439	-0.264162	-0.166786	-0.0973758	0.0973758
GPR89B.TF	28	63	-28.9402	28.9402	1.68e-162	1.68e-162	-13.5697	13.5697	-0.237699	-0.177216	-0.0604833	0.0604833
GPRASP1.TF	34	51	-26.8474	26.8474	1.1e-138	1.1e-138	-12.5204	12.5204	-0.25133	-0.196293	-0.0550367	0.0550367
GPRC5C.TF	29	56	-20.2466	20.2466	1.58e-85	1.58e-85	-9.78186	9.78186	-0.241575	-0.202371	-0.0392036	0.0392036
GPRC5D-AS1.TF	25	55	-38.3259	38.3259	2.6e-248	2.6e-248	-16.8174	16.8174	-0.255151	-0.167363	-0.0877886	0.0877886
GPRIN1.TF	28	46	-33.8855	33.8855	6.86e-200	6.86e-200	-15.0709	15.0709	-0.258561	-0.175338	-0.083223	0.083223
GPRIN3.TF	3	42	65.0789	-65.0789	0	0	18.7597	-18.7597	0.758566	-0.177425	0.935991	-0.935991
GPS1.TF	2	13	49.804	-49.804	0	0	18.7597	-18.7597	1.18037	0.153588	1.02678	-1.02678
GPS2.TF	4	57	-60.006	60.006	0	0	-18.7597	18.7597	-0.280395	-0.143657	-0.136738	0.136738
GPSM1.TF	32	71	-32.3388	32.3388	1.35e-192	1.35e-192	-14.79	14.79	-0.251399	-0.189579	-0.0618202	0.0618202
GPSM2.TF	24	61	-28.504	28.504	6e-157	6e-157	-13.3325	13.3325	-0.246924	-0.186503	-0.060421	0.060421
GPSM3.TF	99	221	50.8063	-50.8063	0	0	18.7597	-18.7597	2.08467	1.68642	0.398247	-0.398247
GPT2.TF	26	48	-20.7926	20.7926	3.32e-89	3.32e-89	-9.99534	9.99534	-0.242822	-0.197786	-0.0450364	0.0450364
GPX3.TF	41	56	-33.7648	33.7648	7.64e-201	7.64e-201	-15.1072	15.1072	-0.252234	-0.179484	-0.0727497	0.0727497
GPX4.TF	18	99	13.2383	-13.2383	2.4e-39	2.4e-39	6.53565	-6.53565	1.86363	1.70626	0.157363	-0.157363
GPX7.TF	15	54	135.865	-135.865	0	0	18.7597	-18.7597	0.306525	-0.176604	0.483129	-0.483129
GRAMD1A.TF	NA	61	NA	NA	NA	NA	NA	NA	NA	-0.150744	NA	NA
GRAMD1B.TF	8	51	-41.5084	41.5084	1.13e-291	1.13e-291	-18.2402	18.2402	-0.261368	-0.147277	-0.114091	0.114091
GRAMD1C.TF	29	54	-30.7328	30.7328	3.79e-174	3.79e-174	-14.0546	14.0546	-0.249082	-0.181482	-0.0676002	0.0676002
GRAMD2B.TF	33	56	-27.1347	27.1347	3.36e-141	3.36e-141	-12.6353	12.6353	-0.252474	-0.195617	-0.0568569	0.0568569
GRAMD4.TF	19	59	-38.6054	38.6054	4.49e-257	4.49e-257	-17.1144	17.1144	-0.261543	-0.182759	-0.0787839	0.0787839
GRAP.TF	26	60	-38.4043	38.4043	4.05e-251	4.05e-251	-16.9132	16.9132	-0.251465	-0.165517	-0.085948	0.085948
GRAP2.TF	8	51	161.015	-161.015	0	0	18.7597	-18.7597	1.14562	-0.121411	1.26704	-1.26704
GRAPL.TF	34	NA	NA	NA	NA	NA	NA	NA	-0.239624	NA	NA	NA
GRASP.TF	10	54	144.267	-144.267	0	0	18.7597	-18.7597	0.282264	-0.186292	0.468556	-0.468556
GRB10.TF	24	43	-26.441	26.441	1.7e-135	1.7e-135	-12.3732	12.3732	-0.254418	-0.196533	-0.057885	0.057885
GRB2.TF	15	63	9.26039	-9.26039	3.28e-20	3.28e-20	4.56738	-4.56738	1.50771	1.39969	0.108019	-0.108019
GREM2.TF	36	62	-36.0798	36.0798	3.87e-226	3.87e-226	-16.0413	16.0413	-0.247175	-0.167822	-0.0793525	0.0793525
GRHL1.TF	36	48	-35.4847	35.4847	2.08e-216	2.08e-216	-15.6885	15.6885	-0.243783	-0.15546	-0.0883224	0.0883224
GRHPR.TF	NA	8	NA	NA	NA	NA	NA	NA	NA	0.466308	NA	NA
GRIK4.TF	30	57	-38.9384	38.9384	3.86e-253	3.86e-253	-16.9817	16.9817	-0.259041	-0.176939	-0.0821018	0.0821018
GRIN2D.TF	33	64	-36.9821	36.9821	2.99e-237	2.99e-237	-16.4348	16.4348	-0.246744	-0.167402	-0.0793426	0.0793426
GRINA.TF	11	25	12.8153	-12.8153	1.23e-36	1.23e-36	6.29413	-6.29413	1.50295	1.29107	0.211877	-0.211877
GRIP1.TF	25	NA	NA	NA	NA	NA	NA	NA	-0.228614	NA	NA	NA
GRIPAP1.TF	NA	21	NA	NA	NA	NA	NA	NA	NA	-0.0978683	NA	NA
GRK2.TF	7	29	51.1814	-51.1814	0	0	18.7597	-18.7597	1.23275	0.562903	0.669844	-0.669844
GRK3.TF	3	55	44.3631	-44.3631	0	0	18.7597	-18.7597	0.42737	-0.173599	0.600968	-0.600968
GRK4.TF	30	59	-28.0261	28.0261	3.57e-151	3.57e-151	-13.0811	13.0811	-0.231817	-0.166929	-0.0648882	0.0648882
GRK5.TF	31	56	-39.8155	39.8155	5.07e-261	5.07e-261	-17.2466	17.2466	-0.253261	-0.164146	-0.0891155	0.0891155
GRK6.TF	3	8	25.1442	-25.1442	4e-131	4e-131	12.1684	-12.1684	0.979199	0.469863	0.509336	-0.509336
GRM2.TF	34	NA	NA	NA	NA	NA	NA	NA	-0.232231	NA	NA	NA
GRN.TF	13	33	-0.430819	0.430819	0.666633	0.666633	-0.215317	0.215317	1.7787	1.78849	-0.00979805	0.00979805
GRPEL1.TF	4	14	80.2662	-80.2662	0	0	18.7597	-18.7597	1.16153	-0.0340749	1.19561	-1.19561
GRPEL2.TF	34	50	-33.3823	33.3823	7.14e-197	7.14e-197	-14.9553	14.9553	-0.243611	-0.160779	-0.082832	0.082832
GRSF1.TF	6	10	-3.81997	3.81997	0.000136189	0.000136189	-1.82012	1.82012	0.730215	0.794658	-0.0644436	0.0644436
GRTP1.TF	27	65	-35.0456	35.0456	9.97e-219	9.97e-219	-15.7733	15.7733	-0.247805	-0.170409	-0.0773956	0.0773956
GRWD1.TF	4	59	-45.9208	45.9208	1.2e-307	1.2e-307	-18.7372	18.7372	-0.280757	-0.189044	-0.091713	0.091713
GSAP.TF	NA	50	NA	NA	NA	NA	NA	NA	NA	-0.202379	NA	NA
GSC.TF	29	NA	NA	NA	NA	NA	NA	NA	-0.25357	NA	NA	NA
GSDMA.TF	26	NA	NA	NA	NA	NA	NA	NA	-0.253349	NA	NA	NA
GSDMB.TF	30	54	-25.2888	25.2888	4.45e-126	4.45e-126	-11.9277	11.9277	-0.226159	-0.164837	-0.0613217	0.0613217
GSDMD.TF	8	10	36.1832	-36.1832	4.14e-242	4.14e-242	16.604	-16.604	1.22488	0.602394	0.622487	-0.622487
GSDME.TF	39	62	-35.0446	35.0446	2.49e-212	2.49e-212	-15.5383	15.5383	-0.252553	-0.174442	-0.0781108	0.0781108
GSE1.TF	6	63	10.5578	-10.5578	7.52e-26	7.52e-26	5.22379	-5.22379	-0.118266	-0.16557	0.0473047	-0.0473047
GSEC.TF	40	51	-31.9742	31.9742	5.2e-184	5.2e-184	-14.4524	14.4524	-0.243824	-0.167603	-0.0762212	0.0762212
GSK3A.TF	NA	54	NA	NA	NA	NA	NA	NA	NA	-0.180445	NA	NA
GSK3B.TF	4	33	71.3973	-71.3973	0	0	18.7597	-18.7597	0.68206	-0.145558	0.827617	-0.827617
GSKIP.TF	12	69	-29.9232	29.9232	3.95e-177	3.95e-177	-14.176	14.176	-0.241727	-0.168276	-0.073451	0.073451
GSN.TF	2	13	69.5814	-69.5814	0	0	18.7597	-18.7597	1.24462	-0.0966077	1.34123	-1.34123
GSPT1.TF	2	25	36.6047	-36.6047	6.33e-266	6.33e-266	17.4094	-17.4094	0.76958	0.122977	0.646603	-0.646603
GSPT2.TF	21	56	-25.8509	25.8509	1.36e-132	1.36e-132	-12.2375	12.2375	-0.241575	-0.183208	-0.0583674	0.0583674
GSR.TF	5	28	89.0733	-89.0733	0	0	18.7597	-18.7597	1.72813	0.27546	1.45267	-1.45267
GSS.TF	NA	34	NA	NA	NA	NA	NA	NA	NA	-0.205619	NA	NA
GSTA4.TF	30	53	-27.0591	27.0591	8.2e-142	8.2e-142	-12.6631	12.6631	-0.229164	-0.163572	-0.0655918	0.0655918
GSTCD.TF	30	50	-25.1532	25.1532	1.56e-124	1.56e-124	-11.853	11.853	-0.235758	-0.174431	-0.0613277	0.0613277
GSTK1.TF	24	76	17.871	-17.871	1.07e-68	1.07e-68	8.73861	-8.73861	1.7711	1.57063	0.200473	-0.200473
GSTM1.TF	NA	43	NA	NA	NA	NA	NA	NA	NA	-0.157775	NA	NA
GSTM2.TF	23	51	-14.7768	14.7768	9.57e-48	9.57e-48	-7.23429	7.23429	-0.233178	-0.19893	-0.0342472	0.0342472
GSTM3.TF	38	54	-31.2329	31.2329	5.45e-178	5.45e-178	-14.2109	14.2109	-0.243363	-0.173162	-0.0702015	0.0702015
GSTM4.TF	5	58	-30.0692	30.0692	2.92e-180	2.92e-180	-14.3024	14.3024	-0.261597	-0.184926	-0.0766708	0.0766708
GSTO1.TF	17	25	-13.6223	13.6223	5.7e-41	5.7e-41	-6.67642	6.67642	1.29839	1.4901	-0.19171	0.19171
GSTO2.TF	27	51	-14.7531	14.7531	1.34e-47	1.34e-47	-7.22272	7.22272	-0.229599	-0.196683	-0.032916	0.032916
GSTP1.TF	16	37	-30.5501	30.5501	4.86e-179	4.86e-179	-14.2533	14.2533	2.19596	2.65489	-0.458937	0.458937
GSTZ1.TF	11	56	-28.383	28.383	1.29e-159	1.29e-159	-13.447	13.447	-0.250495	-0.181494	-0.0690014	0.0690014
GTDC1.TF	19	51	-39.3409	39.3409	1.29e-256	1.29e-256	-17.0991	17.0991	-0.263226	-0.17166	-0.0915662	0.0915662
GTF2A1.TF	13	53	-24.3967	24.3967	4.9e-121	4.9e-121	-11.6823	11.6823	-0.2447	-0.185206	-0.0594937	0.0594937
GTF2A2.TF	12	22	24.3824	-24.3824	8.2e-121	8.2e-121	11.6713	-11.6713	1.10011	0.785071	0.315039	-0.315039
GTF2B.TF	5	16	88.2774	-88.2774	0	0	18.7597	-18.7597	1.11221	-0.0246343	1.13685	-1.13685
GTF2E1.TF	27	47	-31.6063	31.6063	6.38e-181	6.38e-181	-14.329	14.329	-0.254891	-0.180801	-0.0740902	0.0740902
GTF2E2.TF	2	18	51.6672	-51.6672	0	0	18.7597	-18.7597	0.887696	-0.0444266	0.932123	-0.932123
GTF2F1.TF	2	17	43.0908	-43.0908	0	0	18.7597	-18.7597	1.05167	0.245417	0.806253	-0.806253
GTF2F2.TF	NA	44	NA	NA	NA	NA	NA	NA	NA	-0.16736	NA	NA
GTF2H1.TF	9	56	-29.5755	29.5755	1.63e-173	1.63e-173	-14.0287	14.0287	-0.246638	-0.168561	-0.0780772	0.0780772
GTF2H2.TF	29	64	-21.9701	21.9701	4.86e-99	4.86e-99	-10.5452	10.5452	-0.241864	-0.197231	-0.0446334	0.0446334
GTF2H2C.TF	31	63	-43.5918	43.5918	1.26e-300	1.26e-300	-18.5204	18.5204	-0.260686	-0.171473	-0.0892128	0.0892128
GTF2H3.TF	4	46	-16.2987	16.2987	1.86e-58	1.86e-58	-8.03826	8.03826	-0.240961	-0.185165	-0.0557955	0.0557955
GTF2H4.TF	25	59	-40.1652	40.1652	1.6e-267	1.6e-267	-17.4621	17.4621	-0.252276	-0.157809	-0.094467	0.094467
GTF2H5.TF	3	6	41.22	-41.22	8.6200621361214e-319	8.6200621361214e-319	19.0763	-19.0763	1.16393	0.312959	0.850967	-0.850967
GTF2I.TF	6	10	45.6486	-45.6486	0	0	18.7597	-18.7597	1.00625	0.331979	0.674275	-0.674275
GTF2IRD2.TF	41	69	-41.0057	41.0057	1.43e-276	1.43e-276	-17.7576	17.7576	-0.247849	-0.16406	-0.0837897	0.0837897
GTF2IRD2B.TF	21	57	-33.7334	33.7334	2.45e-206	2.45e-206	-15.315	15.315	-0.252012	-0.176364	-0.0756483	0.0756483
GTF3A.TF	80	63	-102.687	102.687	0	0	-18.7597	18.7597	0.459329	1.38437	-0.925039	0.925039
GTF3C1.TF	NA	57	NA	NA	NA	NA	NA	NA	NA	-0.146839	NA	NA
GTF3C2.TF	3	68	-54.3252	54.3252	0	0	-18.7597	18.7597	-0.280757	-0.179033	-0.101724	0.101724
GTF3C3.TF	9	44	-23.0655	23.0655	1.95e-110	1.95e-110	-11.1488	11.1488	-0.242681	-0.178114	-0.0645668	0.0645668
GTF3C4.TF	24	63	-27.5934	27.5934	7.8e-149	7.8e-149	-12.9779	12.9779	-0.246044	-0.188086	-0.0579575	0.0579575
GTF3C5.TF	NA	51	NA	NA	NA	NA	NA	NA	NA	-0.177818	NA	NA
GTF3C6.TF	8	20	20.824	-20.824	4.89e-91	4.89e-91	10.1	-10.1	1.12794	0.813285	0.314654	-0.314654
GTPBP1.TF	4	47	-36.2565	36.2565	4.24e-241	4.24e-241	-16.5689	16.5689	-0.268745	-0.169919	-0.0988255	0.0988255
GTPBP10.TF	31	57	-32.8465	32.8465	7.28e-196	7.28e-196	-14.9165	14.9165	-0.244439	-0.171039	-0.0733996	0.0733996
GTPBP2.TF	15	58	-30.273	30.273	2.51e-175	2.51e-175	-14.1027	14.1027	-0.250765	-0.180547	-0.0702182	0.0702182
GTPBP3.TF	31	55	-24.0238	24.0238	2.74e-115	2.74e-115	-11.3961	11.3961	-0.244061	-0.193533	-0.0505277	0.0505277
GTPBP4.TF	NA	44	NA	NA	NA	NA	NA	NA	NA	-0.153416	NA	NA
GTPBP6.TF	NA	56	NA	NA	NA	NA	NA	NA	NA	-0.180899	NA	NA
GTPBP8.TF	NA	57	NA	NA	NA	NA	NA	NA	NA	-0.189832	NA	NA
GTSCR1.TF	40	47	-18.6955	18.6955	7.25e-73	7.25e-73	-9.00817	9.00817	-0.223419	-0.178369	-0.0450504	0.0450504
GTSE1.TF	37	59	-30.642	30.642	5.77e-174	5.77e-174	-14.0471	14.0471	-0.24006	-0.173036	-0.0670237	0.0670237
GTSF1.TF	17	45	-29.2885	29.2885	5.44e-163	5.44e-163	-13.5905	13.5905	-0.243499	-0.16403	-0.0794687	0.0794687
GUCA1B.TF	29	64	-29.6565	29.6565	1.35e-167	1.35e-167	-13.7839	13.7839	-0.246566	-0.187366	-0.0592	0.0592
GUCD1.TF	NA	51	NA	NA	NA	NA	NA	NA	NA	-0.16272	NA	NA
GUCY1A1.TF	37	53	-38.8753	38.8753	2.03e-249	2.03e-249	-16.8552	16.8552	-0.256112	-0.169316	-0.0867959	0.0867959
GUCY1B1.TF	27	58	-37.5204	37.5204	9.99e-246	9.99e-246	-16.7288	16.7288	-0.240027	-0.145068	-0.0949585	0.0949585
GUCY2C.TF	46	NA	NA	NA	NA	NA	NA	NA	-0.248267	NA	NA	NA
GUCY2D.TF	39	55	-24.0078	24.0078	3.11e-114	3.11e-114	-11.3428	11.3428	-0.239354	-0.188293	-0.0510608	0.0510608
GUF1.TF	23	51	-21.6592	21.6592	1.58e-96	1.58e-96	-10.4075	10.4075	-0.240963	-0.193103	-0.0478601	0.0478601
GUK1.TF	155	95	-30.7439	30.7439	1.33e-173	1.33e-173	-14.0323	14.0323	1.27937	1.57016	-0.290782	0.290782
GUSB.TF	2	13	42.2111	-42.2111	0	0	18.7597	-18.7597	1.33622	0.475396	0.86082	-0.86082
GVQW2.TF	29	55	-27.8741	27.8741	2.81e-149	2.81e-149	-12.9975	12.9975	-0.236247	-0.170833	-0.0654136	0.0654136
GVQW3.TF	32	55	-38.9611	38.9611	3.08e-249	3.08e-249	-16.8491	16.8491	-0.247222	-0.148154	-0.0990682	0.0990682
GXYLT1.TF	12	49	-44.926	44.926	9.09899903537033e-314	9.09899903537033e-314	-18.9242	18.9242	-0.26814	-0.157729	-0.110412	0.110412
GYG1.TF	7	6	54.04	-54.04	0	0	18.7597	-18.7597	1.12357	0.209959	0.913607	-0.913607
GYPC.TF	12	21	-36.4271	36.4271	2.56e-244	2.56e-244	-16.6803	16.6803	1.16725	1.71967	-0.552428	0.552428
GYS1.TF	26	42	-13.6769	13.6769	2.82e-41	2.82e-41	-6.70258	6.70258	-0.22123	-0.187411	-0.0338188	0.0338188
GZF1.TF	29	54	-36.1549	36.1549	3.23e-226	3.23e-226	-16.044	16.044	-0.2592	-0.181813	-0.0773873	0.0773873
GZMA.TF	33	37	-12.6781	12.6781	9.01e-36	9.01e-36	-6.21486	6.21486	0.514242	0.751835	-0.237593	0.237593
GZMB.TF	23	29	-10.0544	10.0544	3.42e-23	3.42e-23	-4.92504	4.92504	0.429362	0.630515	-0.201153	0.201153
GZMH.TF	19	33	-19.5853	19.5853	2.34e-78	2.34e-78	-9.35146	9.35146	0.208636	0.559954	-0.351318	0.351318
GZMK.TF	10	61	49.2312	-49.2312	0	0	18.7597	-18.7597	0.637856	0.0275446	0.610311	-0.610311
GZMM.TF	40	61	-1.0103	1.0103	0.312443	0.312443	-0.244469	0.244469	0.565792	0.581772	-0.01598	0.01598
H1F0.TF	4	61	53.7837	-53.7837	0	0	18.7597	-18.7597	0.865355	-0.0657364	0.931091	-0.931091
H1FX-AS1.TF	38	59	-25.0195	25.0195	4.81e-123	4.81e-123	-11.7806	11.7806	-0.242399	-0.19097	-0.0514291	0.0514291
H1FX.TF	7	9	-1.19121	1.19121	0.233678	0.233678	-0.363393	0.363393	1.68318	1.70994	-0.0267553	0.0267553
H2AFJ.TF	6	12	-26.2439	26.2439	1.07e-138	1.07e-138	-12.5209	12.5209	1.17265	1.62771	-0.455056	0.455056
H2AFV.TF	9	24	4.45782	-4.45782	8.55e-06	8.55e-06	2.14981	-2.14981	1.50131	1.42946	0.0718473	-0.0718473
H2AFX.TF	NA	45	NA	NA	NA	NA	NA	NA	NA	-0.162407	NA	NA
H2AFY.TF	15	31	16.1061	-16.1061	5.55e-56	5.55e-56	7.85983	-7.85983	1.36504	1.13677	0.228273	-0.228273
H2AFY2.TF	28	46	-36.3149	36.3149	9.04e-224	9.04e-224	-15.9561	15.9561	-0.255198	-0.16462	-0.0905779	0.0905779
H2AFZ.TF	13	38	15.8778	-15.8778	4.31e-55	4.31e-55	7.79461	-7.79461	1.83583	1.61314	0.222693	-0.222693
H3F3A.TF	22	52	13.9153	-13.9153	1.04e-42	1.04e-42	6.82407	-6.82407	3.33787	3.15429	0.183583	-0.183583
H3F3B.TF	10	7	-3.10916	3.10916	0.00189641	0.00189641	-1.44745	1.44745	3.54135	3.59794	-0.0565912	0.0565912
H3F3C.TF	31	52	-35.7556	35.7556	1.51e-222	1.51e-222	-15.9119	15.9119	-0.252762	-0.17432	-0.0784421	0.0784421
H6PD.TF	25	57	-31.4629	31.4629	9.14e-186	9.14e-186	-14.522	14.522	-0.246	-0.178424	-0.0675762	0.0675762
HAAO.TF	34	62	-31.9327	31.9327	4.18e-187	4.18e-187	-14.575	14.575	-0.242318	-0.173669	-0.0686499	0.0686499
HABP4.TF	31	60	-28.4242	28.4242	3.02e-155	3.02e-155	-13.2589	13.2589	-0.239409	-0.176416	-0.0629936	0.0629936
HACD1.TF	33	52	-21.9417	21.9417	4.63e-98	4.63e-98	-10.4918	10.4918	-0.233143	-0.184822	-0.0483211	0.0483211
HACD2.TF	9	52	-33.8467	33.8467	1.52e-215	1.52e-215	-15.6568	15.6568	-0.25484	-0.16803	-0.0868102	0.0868102
HACD3.TF	NA	54	NA	NA	NA	NA	NA	NA	NA	-0.153285	NA	NA
HACD4.TF	4	6	21.4047	-21.4047	3.85e-95	3.85e-95	10.3307	-10.3307	1.57876	1.06528	0.513483	-0.513483
HACE1.TF	36	51	-32.4802	32.4802	1.1e-187	1.1e-187	-14.5978	14.5978	-0.252632	-0.178374	-0.0742571	0.0742571
HACL1.TF	6	55	-15.7755	15.7755	6.25e-55	6.25e-55	-7.78272	7.78272	-0.22613	-0.174307	-0.0518231	0.0518231
HADH.TF	NA	52	NA	NA	NA	NA	NA	NA	NA	-0.145963	NA	NA
HADHA.TF	11	17	5.74035	-5.74035	1.03e-08	1.03e-08	2.80338	-2.80338	1.53282	1.44392	0.0889032	-0.0889032
HADHB.TF	2	4	-9.29305	9.29305	2.02e-20	2.02e-20	-4.59351	4.59351	1.02793	1.23118	-0.203246	0.203246
HAGH.TF	3	17	56.3057	-56.3057	0	0	18.7597	-18.7597	0.854466	-0.00732639	0.861792	-0.861792
HAGHL.TF	22	48	-37.2136	37.2136	1.51e-236	1.51e-236	-16.4102	16.4102	-0.249093	-0.152952	-0.0961413	0.0961413
HAL.TF	35	55	-28.8951	28.8951	3.68e-157	3.68e-157	-13.3416	13.3416	-0.254637	-0.197685	-0.0569526	0.0569526
HAMP.TF	36	50	-38.5704	38.5704	4.39e-244	4.39e-244	-16.6722	16.6722	-0.254979	-0.163034	-0.0919451	0.0919451
HAPLN3.TF	28	61	-28.9511	28.9511	3.78e-161	3.78e-161	-13.5124	13.5124	-0.227346	-0.160447	-0.0668997	0.0668997
HAR1A.TF	40	52	-30.9464	30.9464	2.69e-174	2.69e-174	-14.0607	14.0607	-0.240833	-0.169931	-0.0709021	0.0709021
HAR1B.TF	34	46	-30.5856	30.5856	2.6e-170	2.6e-170	-13.8968	13.8968	-0.241336	-0.162235	-0.0791014	0.0791014
HARBI1.TF	27	58	-26.8474	26.8474	4.85e-140	4.85e-140	-12.5825	12.5825	-0.249109	-0.192982	-0.0561273	0.0561273
HARS.TF	NA	31	NA	NA	NA	NA	NA	NA	NA	-0.0958478	NA	NA
HARS2.TF	9	41	-33.7483	33.7483	1.02e-207	1.02e-207	-15.3667	15.3667	-0.260667	-0.170447	-0.0902205	0.0902205
HAS3.TF	33	NA	NA	NA	NA	NA	NA	NA	-0.236467	NA	NA	NA
HASPIN.TF	30	46	-27.1403	27.1403	2.97e-140	2.97e-140	-12.5922	12.5922	-0.250422	-0.186569	-0.0638527	0.0638527
HAT1.TF	2	35	53.7565	-53.7565	0	0	18.7597	-18.7597	0.795743	-0.121509	0.917251	-0.917251
HAUS1.TF	3	42	67.1454	-67.1454	0	0	18.7597	-18.7597	0.927652	-0.0639282	0.99158	-0.99158
HAUS2.TF	NA	49	NA	NA	NA	NA	NA	NA	NA	-0.161986	NA	NA
HAUS3.TF	NA	57	NA	NA	NA	NA	NA	NA	NA	-0.123343	NA	NA
HAUS4.TF	3	33	68.1626	-68.1626	0	0	18.7597	-18.7597	0.82316	-0.146223	0.969383	-0.969383
HAUS5.TF	27	67	-47.0122	47.0122	0	0	-18.7597	18.7597	-0.251823	-0.145168	-0.106655	0.106655
HAUS6.TF	28	52	-27.4905	27.4905	1.49e-144	1.49e-144	-12.7869	12.7869	-0.242094	-0.176595	-0.0654992	0.0654992
HAUS7.TF	34	65	-22.9699	22.9699	2.4e-107	2.4e-107	-10.9884	10.9884	-0.240999	-0.196945	-0.0440537	0.0440537
HAUS8.TF	15	49	-30.751	30.751	2.57e-177	2.57e-177	-14.1836	14.1836	-0.262861	-0.196994	-0.0658663	0.0658663
HAVCR2.TF	2	49	224.852	-224.852	0	0	18.7597	-18.7597	2.609	-0.167443	2.77644	-2.77644
HAX1.TF	3	13	22.4008	-22.4008	2.2e-106	2.2e-106	10.938	-10.938	1.17848	0.72951	0.448975	-0.448975
HBA1.TF	23	58	-33.3728	33.3728	1.6e-203	1.6e-203	-15.2088	15.2088	-0.251408	-0.179108	-0.0723001	0.0723001
HBB.TF	35	41	-30.4222	30.4222	4.73e-168	4.73e-168	-13.803	13.803	-0.245777	-0.168091	-0.0776856	0.0776856
HBD.TF	40	NA	NA	NA	NA	NA	NA	NA	-0.241116	NA	NA	NA
HBEGF.TF	6	55	58.3842	-58.3842	0	0	18.7597	-18.7597	0.766903	-0.165927	0.93283	-0.93283
HBG1.TF	32	NA	NA	NA	NA	NA	NA	NA	-0.233197	NA	NA	NA
HBP1.TF	2	17	48.5764	-48.5764	0	0	18.7597	-18.7597	1.0502	0.1126	0.937598	-0.937598
HBQ1.TF	40	52	-25.2577	25.2577	2.18e-124	2.18e-124	-11.846	11.846	-0.239939	-0.18422	-0.0557193	0.0557193
HBS1L.TF	NA	54	NA	NA	NA	NA	NA	NA	NA	-0.159905	NA	NA
HCAR2.TF	26	58	-30.4566	30.4566	2.67e-175	2.67e-175	-14.1016	14.1016	-0.244918	-0.180111	-0.0648072	0.0648072
HCAR3.TF	33	63	-33.1406	33.1406	3.04e-198	3.04e-198	-15.0079	15.0079	-0.246498	-0.17657	-0.0699284	0.0699284
HCCS.TF	10	52	-40.0313	40.0313	1.53e-268	1.53e-268	-17.4957	17.4957	-0.273911	-0.193027	-0.0808837	0.0808837
HCFC1.TF	2	13	50.1781	-50.1781	0	0	18.7597	-18.7597	0.920159	-0.0212655	0.941425	-0.941425
HCFC1R1.TF	4	9	74.3223	-74.3223	0	0	18.7597	-18.7597	1.26627	0.0536835	1.21258	-1.21258
HCFC2.TF	27	65	-36.2868	36.2868	1.67e-234	1.67e-234	-16.3384	16.3384	-0.24911	-0.173052	-0.0760583	0.0760583
HCG11.TF	29	64	-35.475	35.475	1.56e-222	1.56e-222	-15.9115	15.9115	-0.246103	-0.168218	-0.0778849	0.0778849
HCG14.TF	35	NA	NA	NA	NA	NA	NA	NA	-0.259078	NA	NA	NA
HCG18.TF	4	47	-49.435	49.435	0	0	-18.7597	18.7597	-0.280757	-0.16739	-0.113367	0.113367
HCG22.TF	25	50	-36.4105	36.4105	4.02e-228	4.02e-228	-16.1122	16.1122	-0.250172	-0.15981	-0.0903619	0.0903619
HCG25.TF	35	50	-30.625	30.625	4.37e-172	4.37e-172	-13.97	13.97	-0.242702	-0.169327	-0.0733752	0.0733752
HCG27.TF	26	55	-31.7654	31.7654	8.82e-186	8.82e-186	-14.5227	14.5227	-0.24388	-0.169518	-0.0743617	0.0743617
HCK.TF	148	36	-31.8215	31.8215	3.57e-187	3.57e-187	-14.5777	14.5777	0.370328	0.83249	-0.462162	0.462162
HCLS1.TF	344	221	-13.191	13.191	1.94e-38	1.94e-38	-6.45579	6.45579	1.397	1.4988	-0.101797	0.101797
HCN2.TF	36	65	-25.8885	25.8885	4.71e-132	4.71e-132	-12.2122	12.2122	-0.255292	-0.210325	-0.0449664	0.0449664
HCN3.TF	39	60	-25.8807	25.8807	1.94e-130	1.94e-130	-12.136	12.136	-0.243862	-0.19094	-0.0529217	0.0529217
HCST.TF	14	67	-27.1715	27.1715	6.32e-153	6.32e-153	-13.1579	13.1579	2.25132	2.59601	-0.344689	0.344689
HDAC1.TF	12	12	-1.74222	1.74222	0.0816006	0.0816006	-0.697193	0.697193	0.66562	0.690674	-0.0250535	0.0250535
HDAC10.TF	2	48	37.6845	-37.6845	1.27e-276	1.27e-276	17.7593	-17.7593	0.293689	-0.16812	0.461809	-0.461809
HDAC11-AS1.TF	30	42	-35.8254	35.8254	5.63e-218	5.63e-218	-15.7459	15.7459	-0.248108	-0.151679	-0.0964293	0.0964293
HDAC11.TF	35	47	-42.4827	42.4827	6.62e-278	6.62e-278	-17.8008	17.8008	-0.261026	-0.15692	-0.104106	0.104106
HDAC2-AS2.TF	41	56	-37.417	37.417	4.2e-234	4.2e-234	-16.3243	16.3243	-0.253081	-0.169027	-0.0840537	0.0840537
HDAC2.TF	3	14	31.2457	-31.2457	4.01e-200	4.01e-200	15.0798	-15.0798	0.97255	0.460826	0.511724	-0.511724
HDAC3.TF	NA	36	NA	NA	NA	NA	NA	NA	NA	-0.0969883	NA	NA
HDAC4.TF	14	56	-27.8355	27.8355	2.24e-153	2.24e-153	-13.1776	13.1776	-0.234744	-0.160249	-0.0744957	0.0744957
HDAC5.TF	NA	30	NA	NA	NA	NA	NA	NA	NA	-0.146952	NA	NA
HDAC6.TF	13	42	-34.8607	34.8607	2.31e-214	2.31e-214	-15.6134	15.6134	-0.264908	-0.179798	-0.08511	0.08511
HDAC7.TF	NA	42	NA	NA	NA	NA	NA	NA	NA	-0.154374	NA	NA
HDAC8.TF	6	61	-44.9347	44.9347	0	0	-18.7597	18.7597	-0.270883	-0.16786	-0.103023	0.103023
HDAC9.TF	2	49	29.2263	-29.2263	1.2e-174	1.2e-174	14.0749	-14.0749	0.158263	-0.175805	0.334068	-0.334068
HDDC2.TF	4	9	37.8077	-37.8077	2.41e-275	2.41e-275	17.7178	-17.7178	1.12175	0.428892	0.692856	-0.692856
HDDC3.TF	2	49	18.28	-18.28	1.42e-72	1.42e-72	8.98961	-8.98961	0.00621017	-0.167932	0.174142	-0.174142
HDGF.TF	NA	37	NA	NA	NA	NA	NA	NA	NA	-0.0766349	NA	NA
HDGFL2.TF	16	56	-45.8337	45.8337	3.26083326255223e-322	3.26083326255223e-322	-19.1792	19.1792	-0.26633	-0.160708	-0.105622	0.105622
HDGFL3.TF	30	57	-38.4541	38.4541	2.95e-247	2.95e-247	-16.7813	16.7813	-0.246117	-0.151578	-0.0945392	0.0945392
HDHD2.TF	31	65	-37.9764	37.9764	6.44e-245	6.44e-245	-16.7009	16.7009	-0.257546	-0.178735	-0.0788107	0.0788107
HDHD3.TF	11	48	-20.8568	20.8568	1.38e-91	1.38e-91	-10.1312	10.1312	-0.243839	-0.18978	-0.0540583	0.0540583
HDHD5-AS1.TF	29	55	-39.5328	39.5328	1.46e-256	1.46e-256	-17.0973	17.0973	-0.261825	-0.175242	-0.0865829	0.0865829
HDHD5.TF	NA	53	NA	NA	NA	NA	NA	NA	NA	-0.1353	NA	NA
HDLBP.TF	2	12	47.0631	-47.0631	0	0	18.7597	-18.7597	0.826249	-0.0421299	0.868379	-0.868379
HDX.TF	37	39	-22.2841	22.2841	4.19e-99	4.19e-99	-10.5488	10.5488	-0.239972	-0.18486	-0.055112	0.055112
HEATR1.TF	2	62	0.312055	-0.312055	0.755009	0.755009	0.34517	-0.34517	-0.180197	-0.182147	0.00195017	-0.00195017
HEATR3.TF	17	48	-40.3876	40.3876	1.17e-265	1.17e-265	-17.4005	17.4005	-0.264161	-0.165339	-0.0988229	0.0988229
HEATR5A.TF	27	50	-26.1888	26.1888	4.53e-134	4.53e-134	-12.3067	12.3067	-0.237799	-0.175156	-0.062643	0.062643
HEATR5B.TF	24	61	-26.2884	26.2884	3.29e-137	3.29e-137	-12.4525	12.4525	-0.230441	-0.169826	-0.0606149	0.0606149
HEATR6.TF	21	56	-32.4473	32.4473	3.38e-194	3.38e-194	-14.8521	14.8521	-0.244158	-0.167093	-0.0770651	0.0770651
HEATR9.TF	38	NA	NA	NA	NA	NA	NA	NA	-0.258842	NA	NA	NA
HEBP1.TF	3	16	56.4694	-56.4694	0	0	18.7597	-18.7597	0.828686	-0.0588072	0.887493	-0.887493
HEBP2.TF	4	18	62.3059	-62.3059	0	0	18.7597	-18.7597	0.921331	0.082537	0.838794	-0.838794
HECA.TF	2	53	60.2982	-60.2982	0	0	18.7597	-18.7597	0.88703	-0.136934	1.02396	-1.02396
HECTD1.TF	6	14	44.4901	-44.4901	0	0	18.7597	-18.7597	1.2049	0.490574	0.714327	-0.714327
HECTD2.TF	45	66	-37.9709	37.9709	3.61e-242	3.61e-242	-16.606	16.606	-0.248041	-0.167377	-0.0806641	0.0806641
HECTD3.TF	26	54	-21.1136	21.1136	6.34e-92	6.34e-92	-10.1503	10.1503	-0.236986	-0.190169	-0.046817	0.046817
HECTD4.TF	11	54	-39.0556	39.0556	9.44e-267	9.44e-267	-17.4367	17.4367	-0.257658	-0.160843	-0.0968151	0.0968151
HECW2.TF	34	71	-40.4109	40.4109	1.43e-272	1.43e-272	-17.6275	17.6275	-0.24645	-0.160322	-0.0861277	0.0861277
HEG1.TF	7	58	-19.6064	19.6064	9.78e-83	9.78e-83	-9.61655	9.61655	-0.232629	-0.174781	-0.0578481	0.0578481
HELB.TF	14	56	-11.0782	11.0782	3.73e-28	3.73e-28	-5.46973	5.46973	-0.206141	-0.175347	-0.0307942	0.0307942
HELLS.TF	29	55	-24.2643	24.2643	5.45e-118	5.45e-118	-11.5315	11.5315	-0.239222	-0.183612	-0.0556106	0.0556106
HELQ.TF	13	56	-23.5983	23.5983	9.74e-115	9.74e-115	-11.3683	11.3683	-0.247656	-0.193502	-0.0541538	0.0541538
HELZ.TF	3	13	56.5821	-56.5821	0	0	18.7597	-18.7597	1.33886	0.291144	1.04772	-1.04772
HELZ2.TF	3	54	74.5601	-74.5601	0	0	18.7597	-18.7597	0.948594	-0.130804	1.0794	-1.0794
HEMGN.TF	31	42	-14.9294	14.9294	2.08e-48	2.08e-48	-7.28665	7.28665	-0.231091	-0.19588	-0.035211	0.035211
HEMK1.TF	19	61	-34.3157	34.3157	1.51e-214	1.51e-214	-15.6202	15.6202	-0.254702	-0.180262	-0.0744404	0.0744404
HENMT1.TF	NA	32	NA	NA	NA	NA	NA	NA	NA	-0.178877	NA	NA
HERC1.TF	3	25	71.6282	-71.6282	0	0	18.7597	-18.7597	0.95954	-0.119541	1.07908	-1.07908
HERC2.TF	NA	48	NA	NA	NA	NA	NA	NA	NA	-0.184555	NA	NA
HERC3.TF	18	48	-24.962	24.962	4.5e-125	4.5e-125	-11.8792	11.8792	-0.241124	-0.181629	-0.0594952	0.0594952
HERC4.TF	NA	49	NA	NA	NA	NA	NA	NA	NA	-0.18084	NA	NA
HERC5.TF	6	29	73.9949	-73.9949	0	0	18.7597	-18.7597	0.782191	-0.0513377	0.833529	-0.833529
HERC6.TF	11	46	-20.9731	20.9731	8.5e-93	8.5e-93	-10.1996	10.1996	-0.210163	-0.147072	-0.063092	0.063092
HERPUD1.TF	11	14	-31.7171	31.7171	6.75e-187	6.75e-187	-14.5668	14.5668	1.38815	1.9399	-0.551746	0.551746
HERPUD2.TF	5	23	78.38	-78.38	0	0	18.7597	-18.7597	1.20426	0.1249	1.07936	-1.07936
HES1.TF	32	58	-34.8284	34.8284	9.28e-216	9.28e-216	-15.6647	15.6647	-0.239404	-0.15731	-0.0820939	0.0820939
HES4.TF	6	47	52.2259	-52.2259	0	0	18.7597	-18.7597	0.413893	-0.179229	0.593122	-0.593122
HES6.TF	19	50	-33.9896	33.9896	1.33e-208	1.33e-208	-15.3998	15.3998	-0.26258	-0.194022	-0.0685579	0.0685579
HESX1.TF	24	53	-20.5172	20.5172	8.84e-88	8.84e-88	-9.91312	9.91312	-0.224987	-0.176923	-0.0480642	0.0480642
HEXA-AS1.TF	26	53	-35.4779	35.4779	1.37e-220	1.37e-220	-15.8411	15.8411	-0.242323	-0.15438	-0.0879431	0.0879431
HEXA.TF	NA	34	NA	NA	NA	NA	NA	NA	NA	-0.181291	NA	NA
HEXB.TF	3	38	75.8087	-75.8087	0	0	18.7597	-18.7597	1.08875	-0.0807241	1.16947	-1.16947
HEXDC.TF	NA	56	NA	NA	NA	NA	NA	NA	NA	-0.185229	NA	NA
HEXIM1.TF	NA	56	NA	NA	NA	NA	NA	NA	NA	-0.186277	NA	NA
HEXIM2.TF	35	67	-40.4701	40.4701	1.45e-270	1.45e-270	-17.562	17.562	-0.246485	-0.158492	-0.0879931	0.0879931
HEY2.TF	34	NA	NA	NA	NA	NA	NA	NA	-0.239996	NA	NA	NA
HFE.TF	29	61	-34.5638	34.5638	1.01e-213	1.01e-213	-15.5897	15.5897	-0.245082	-0.168971	-0.0761105	0.0761105
HGD.TF	35	NA	NA	NA	NA	NA	NA	NA	-0.257002	NA	NA	NA
HGF.TF	22	41	-44.2536	44.2536	2.12e-292	2.12e-292	-18.2632	18.2632	-0.270234	-0.154142	-0.116092	0.116092
HGH1.TF	29	57	-35.3941	35.3941	7.29e-220	7.29e-220	-15.8147	15.8147	-0.252158	-0.175725	-0.0764326	0.0764326
HGS.TF	NA	22	NA	NA	NA	NA	NA	NA	NA	-0.0742485	NA	NA
HGSNAT.TF	4	62	-18.9582	18.9582	4.87e-78	4.87e-78	-9.33194	9.33194	-0.231142	-0.163905	-0.0672378	0.0672378
HHAT.TF	27	57	-32.1465	32.1465	3.81e-188	3.81e-188	-14.616	14.616	-0.248243	-0.175056	-0.0731876	0.0731876
HHEX.TF	NA	32	NA	NA	NA	NA	NA	NA	NA	-0.139935	NA	NA
HHLA3.TF	21	63	-48.3646	48.3646	0	0	-18.7597	18.7597	-0.258164	-0.148916	-0.109248	0.109248
HIBADH.TF	4	47	-19.1752	19.1752	1.92e-79	1.92e-79	-9.41788	9.41788	-0.237898	-0.169014	-0.0688842	0.0688842
HIBCH.TF	9	49	-28.553	28.553	2.89e-162	2.89e-162	-13.5598	13.5598	-0.241563	-0.159973	-0.08159	0.08159
HIC1.TF	28	55	-27.898	27.898	1.76e-148	1.76e-148	-12.9623	12.9623	-0.234096	-0.165612	-0.0684834	0.0684834
HIC2.TF	31	45	-26.7046	26.7046	1.4e-136	1.4e-136	-12.4234	12.4234	-0.264762	-0.214038	-0.0507243	0.0507243
HID1.TF	34	48	-36.1813	36.1813	3.56e-222	3.56e-222	-15.8985	15.8985	-0.252737	-0.167283	-0.0854544	0.0854544
HIF1A-AS2.TF	34	NA	NA	NA	NA	NA	NA	NA	-0.254457	NA	NA	NA
HIF1A.TF	8	12	54.4021	-54.4021	0	0	18.7597	-18.7597	1.64037	0.696258	0.944112	-0.944112
HIF1AN.TF	3	60	-20.8018	20.8018	6.43e-93	6.43e-93	-10.2064	10.2064	-0.261973	-0.204611	-0.0573615	0.0573615
HIGD1A.TF	19	49	-32.1057	32.1057	4.82e-190	4.82e-190	-14.6904	14.6904	-0.238096	-0.150555	-0.0875409	0.0875409
HIGD2A.TF	36	58	29.6723	-29.6723	1.27e-169	1.27e-169	13.8682	-13.8682	2.11005	1.75056	0.359489	-0.359489
HIKESHI.TF	4	11	35.6535	-35.6535	6.04e-250	6.04e-250	16.8732	-16.8732	0.929903	0.312356	0.617547	-0.617547
HILPDA.TF	28	48	-29.7555	29.7555	3.68e-165	3.68e-165	-13.682	13.682	-0.248784	-0.180646	-0.0681385	0.0681385
HINFP.TF	19	67	-27.4281	27.4281	2.97e-150	2.97e-150	-13.0407	13.0407	-0.233055	-0.168938	-0.0641177	0.0641177
HINT1.TF	24	98	-2.56653	2.56653	0.0103012	0.0103012	-1.1576	1.1576	2.53489	2.56091	-0.0260181	0.0260181
HINT2.TF	3	13	52.1953	-52.1953	0	0	18.7597	-18.7597	1.21927	0.261795	0.95748	-0.95748
HINT3.TF	10	46	-36.5667	36.5667	1.6e-239	1.6e-239	-16.5141	16.5141	-0.253837	-0.152205	-0.101632	0.101632
HIP1.TF	12	43	-41.7145	41.7145	2.76e-274	2.76e-274	-17.6834	17.6834	-0.272355	-0.167538	-0.104818	0.104818
HIP1R.TF	15	66	183.705	-183.705	0	0	18.7597	-18.7597	0.969788	-0.175007	1.14479	-1.14479
HIPK1-AS1.TF	34	58	-34.9941	34.9941	9.26e-216	9.26e-216	-15.6647	15.6647	-0.249338	-0.171339	-0.077999	0.077999
HIPK1.TF	NA	49	NA	NA	NA	NA	NA	NA	NA	-0.146537	NA	NA
HIPK2.TF	NA	37	NA	NA	NA	NA	NA	NA	NA	-0.15233	NA	NA
HIPK3.TF	3	40	76.8017	-76.8017	0	0	18.7597	-18.7597	0.99323	-0.132306	1.12554	-1.12554
HIRA.TF	30	61	-23.6807	23.6807	4.71e-113	4.71e-113	-11.2829	11.2829	-0.246889	-0.200654	-0.0462348	0.0462348
HIRIP3.TF	12	63	-42.153	42.153	3.44e-300	3.44e-300	-18.5069	18.5069	-0.263307	-0.168885	-0.0944216	0.0944216
HIST1H1A.TF	23	57	-23.6255	23.6255	3.15e-113	3.15e-113	-11.2917	11.2917	-0.238237	-0.185493	-0.0527434	0.0527434
HIST1H1B.TF	30	52	-32.4549	32.4549	5.37e-192	5.37e-192	-14.7667	14.7667	-0.246607	-0.172503	-0.0741043	0.0741043
HIST1H1C.TF	4	14	30.6028	-30.6028	1.07e-191	1.07e-191	14.755	-14.755	1.60209	1.10039	0.501697	-0.501697
HIST1H1D.TF	3	35	82.6148	-82.6148	0	0	18.7597	-18.7597	1.18999	-0.102793	1.29278	-1.29278
HIST1H1E.TF	8	18	-23.8246	23.8246	3.03e-117	3.03e-117	-11.4943	11.4943	1.74039	2.13796	-0.397577	0.397577
HIST1H2AB.TF	30	56	-35.9457	35.9457	1.2e-224	1.2e-224	-15.9876	15.9876	-0.24439	-0.158347	-0.0860426	0.0860426
HIST1H2AC.TF	8	27	43.642	-43.642	0	0	18.7597	-18.7597	0.148232	-0.170898	0.31913	-0.31913
HIST1H2AE.TF	13	48	-40.9151	40.9151	8.46e-278	8.46e-278	-17.7973	17.7973	-0.256479	-0.145617	-0.110862	0.110862
HIST1H2AG.TF	17	74	-19.1613	19.1613	1.61e-78	1.61e-78	-9.36144	9.36144	-0.224252	-0.179903	-0.0443494	0.0443494
HIST1H2AH.TF	32	67	-19.9365	19.9365	3.88e-83	3.88e-83	-9.64049	9.64049	-0.236737	-0.198229	-0.0385078	0.0385078
HIST1H2AI.TF	36	46	-28.928	28.928	5.07e-156	5.07e-156	-13.2925	13.2925	-0.244191	-0.176077	-0.068114	0.068114
HIST1H2AJ.TF	36	50	-33.9371	33.9371	1.84e-202	1.84e-202	-15.1687	15.1687	-0.247578	-0.168709	-0.0788693	0.0788693
HIST1H2AK.TF	19	48	-32.6804	32.6804	2.51e-193	2.51e-193	-14.8184	14.8184	-0.251245	-0.16869	-0.0825551	0.0825551
HIST1H2AL.TF	36	64	-33.9477	33.9477	1.17e-206	1.17e-206	-15.3269	15.3269	-0.244082	-0.172991	-0.071091	0.071091
HIST1H2AM.TF	25	56	-26.8639	26.8639	1.09e-140	1.09e-140	-12.6121	12.6121	-0.247859	-0.190851	-0.0570085	0.0570085
HIST1H2BB.TF	34	62	-30.5839	30.5839	3.91e-174	3.91e-174	-14.054	14.054	-0.242864	-0.177322	-0.065543	0.065543
HIST1H2BC.TF	8	51	-30.1312	30.1312	1.2e-176	1.2e-176	-14.1565	14.1565	-0.261076	-0.189119	-0.0719573	0.0719573
HIST1H2BD.TF	37	55	-33.8818	33.8818	7.06e-202	7.06e-202	-15.1466	15.1466	-0.250034	-0.172556	-0.0774783	0.0774783
HIST1H2BE.TF	26	51	-39.8232	39.8232	5.08e-261	5.08e-261	-17.2466	17.2466	-0.254621	-0.160674	-0.0939466	0.0939466
HIST1H2BF.TF	28	60	-33.3677	33.3677	9.74e-202	9.74e-202	-15.1413	15.1413	-0.246049	-0.17188	-0.0741692	0.0741692
HIST1H2BG.TF	38	43	-24.2025	24.2025	6.48e-115	6.48e-115	-11.3772	11.3772	-0.246717	-0.19061	-0.0561072	0.0561072
HIST1H2BH.TF	22	56	-24.2317	24.2317	1.26e-118	1.26e-118	-11.5631	11.5631	-0.232702	-0.174075	-0.0586265	0.0586265
HIST1H2BI.TF	39	52	-29.0268	29.0268	1.62e-157	1.62e-157	-13.357	13.357	-0.236537	-0.169012	-0.0675249	0.0675249
HIST1H2BJ.TF	34	46	-32.4459	32.4459	1.28e-189	1.28e-189	-14.6738	14.6738	-0.244677	-0.169163	-0.0755136	0.0755136
HIST1H2BK.TF	NA	23	NA	NA	NA	NA	NA	NA	NA	-0.121767	NA	NA
HIST1H2BL.TF	30	55	-35.7026	35.7026	1.03e-218	1.03e-218	-15.7728	15.7728	-0.252183	-0.166591	-0.085592	0.085592
HIST1H2BM.TF	28	64	-19.169	19.169	2.47e-77	2.47e-77	-9.28852	9.28852	-0.244031	-0.206816	-0.0372149	0.0372149
HIST1H2BN.TF	16	57	-16.994	16.994	1.34e-62	1.34e-62	-8.3287	8.3287	-0.221949	-0.178611	-0.0433377	0.0433377
HIST1H2BO.TF	35	69	-40.6198	40.6198	3.57e-271	3.57e-271	-17.5819	17.5819	-0.259895	-0.181295	-0.0786002	0.0786002
HIST1H3A.TF	27	61	-35.6664	35.6664	1.76e-225	1.76e-225	-16.0177	16.0177	-0.238153	-0.15264	-0.0855132	0.0855132
HIST1H3B.TF	34	61	-40.3234	40.3234	9.67e-267	9.67e-267	-17.4363	17.4363	-0.240886	-0.142983	-0.0979027	0.0979027
HIST1H3C.TF	38	52	-24.8529	24.8529	3.56e-121	3.56e-121	-11.6891	11.6891	-0.232731	-0.174967	-0.0577642	0.0577642
HIST1H3F.TF	32	49	-27.3952	27.3952	1.19e-143	1.19e-143	-12.7462	12.7462	-0.24785	-0.188494	-0.0593561	0.0593561
HIST1H3G.TF	24	56	-28.5525	28.5525	3.33e-157	3.33e-157	-13.3435	13.3435	-0.228418	-0.157907	-0.0705105	0.0705105
HIST1H3H.TF	30	68	-53.8744	53.8744	0	0	-18.7597	18.7597	-0.2638	-0.145129	-0.11867	0.11867
HIST1H3I.TF	39	65	-25.2917	25.2917	2.59e-126	2.59e-126	-11.939	11.939	-0.240708	-0.190829	-0.0498791	0.0498791
HIST1H3J.TF	29	56	-33.4944	33.4944	1.63e-200	1.63e-200	-15.0947	15.0947	-0.25242	-0.179058	-0.0733629	0.0733629
HIST1H4A.TF	31	57	-34.6972	34.6972	7.61e-211	7.61e-211	-15.4833	15.4833	-0.254243	-0.178813	-0.0754298	0.0754298
HIST1H4B.TF	26	50	-28.9853	28.9853	1.2e-158	1.2e-158	-13.4056	13.4056	-0.247445	-0.181058	-0.0663866	0.0663866
HIST1H4C.TF	9	23	-0.922559	0.922559	0.356298	0.356298	-0.184186	0.184186	1.78872	1.80374	-0.0150254	0.0150254
HIST1H4D.TF	23	47	-29.3563	29.3563	2.3e-163	2.3e-163	-13.6063	13.6063	-0.249351	-0.181967	-0.0673845	0.0673845
HIST1H4E.TF	33	61	-32.7836	32.7836	3.14e-194	3.14e-194	-14.8534	14.8534	-0.246318	-0.175725	-0.0705934	0.0705934
HIST1H4F.TF	17	53	73.2494	-73.2494	0	0	18.7597	-18.7597	0.112234	-0.175319	0.287553	-0.287553
HIST1H4H.TF	37	58	-33.2107	33.2107	2.79e-198	2.79e-198	-15.0094	15.0094	-0.241981	-0.16915	-0.0728314	0.0728314
HIST1H4I.TF	30	49	-40.1504	40.1504	1.27e-259	1.27e-259	-17.1999	17.1999	-0.251275	-0.148945	-0.10233	0.10233
HIST1H4J.TF	31	60	-29.2368	29.2368	1.28e-162	1.28e-162	-13.5749	13.5749	-0.250401	-0.194382	-0.0560193	0.0560193
HIST1H4L.TF	35	67	-35.1026	35.1026	1.47e-217	1.47e-217	-15.7306	15.7306	-0.240583	-0.162248	-0.0783356	0.0783356
HIST2H2AA4.TF	40	52	-32.5015	32.5015	7.51e-189	7.51e-189	-14.6437	14.6437	-0.244486	-0.168	-0.0764857	0.0764857
HIST2H2AB.TF	24	42	-21.6733	21.6733	2.37e-95	2.37e-95	-10.3424	10.3424	-0.23942	-0.185	-0.05442	0.05442
HIST2H2AC.TF	13	61	-42.7036	42.7036	1.57e-297	1.57e-297	-18.424	18.424	-0.266962	-0.171092	-0.0958706	0.0958706
HIST2H2BE.TF	26	48	-22.6945	22.6945	4.09e-104	4.09e-104	-10.8181	10.8181	-0.240738	-0.189496	-0.0512424	0.0512424
HIST2H2BF.TF	44	53	-30.862	30.862	7.07e-174	7.07e-174	-14.0435	14.0435	-0.246137	-0.179958	-0.0661796	0.0661796
HIST2H3D.TF	33	48	-28.4178	28.4178	6.65e-154	6.65e-154	-13.2006	13.2006	-0.238393	-0.169681	-0.0687117	0.0687117
HIST3H2A.TF	NA	42	NA	NA	NA	NA	NA	NA	NA	-0.156906	NA	NA
HIST3H2BB.TF	41	52	-25.333	25.333	1.07e-125	1.07e-125	-11.9094	11.9094	-0.232811	-0.178696	-0.054115	0.054115
HIST4H4.TF	36	53	-33.431	33.431	3.15e-199	3.15e-199	-15.0456	15.0456	-0.240161	-0.160152	-0.0800096	0.0800096
HIVEP1.TF	31	56	-30.112	30.112	4.28e-169	4.28e-169	-13.8463	13.8463	-0.245686	-0.17969	-0.0659955	0.0659955
HIVEP2.TF	20	64	-32.021	32.021	4.54e-194	4.54e-194	-14.8472	14.8472	-0.230605	-0.152005	-0.0786002	0.0786002
HIVEP3.TF	7	63	-46.4988	46.4988	0	0	-18.7597	18.7597	-0.265382	-0.144036	-0.121346	0.121346
HJURP.TF	29	42	-31.848	31.848	1.13e-181	1.13e-181	-14.3591	14.3591	-0.24606	-0.164053	-0.0820071	0.0820071
HK1.TF	3	10	46.5925	-46.5925	0	0	18.7597	-18.7597	1.30064	0.373108	0.927531	-0.927531
HK2.TF	11	59	-25.2843	25.2843	8.32e-131	8.32e-131	-12.1534	12.1534	-0.247613	-0.187732	-0.0598807	0.0598807
HK3.TF	17	18	-35.9021	35.9021	1.02e-240	1.02e-240	-16.5556	16.5556	0.569858	1.12426	-0.554398	0.554398
HKDC1.TF	33	50	-30.5794	30.5794	2.01e-172	2.01e-172	-13.9839	13.9839	-0.244276	-0.175484	-0.0687924	0.0687924
HKR1.TF	32	42	-36.1671	36.1671	2.4e-220	2.4e-220	-15.8322	15.8322	-0.250104	-0.15476	-0.0953442	0.0953442
HLA-A.TF	7	19	41.2459	-41.2459	2.25e-294	2.25e-294	18.3252	-18.3252	3.84796	3.18248	0.665482	-0.665482
HLA-B.TF	3	7	-26.1411	26.1411	9.43e-129	9.43e-129	-12.0558	12.0558	2.79662	3.34156	-0.54494	0.54494
HLA-C.TF	4	7	24.0358	-24.0358	5.13e-113	5.13e-113	11.2809	-11.2809	4.0618	3.51914	0.54266	-0.54266
HLA-DMA.TF	15	28	15.1264	-15.1264	2.43e-49	2.43e-49	7.35953	-7.35953	1.33795	1.06924	0.268708	-0.268708
HLA-DMB.TF	14	26	3.40842	-3.40842	0.000664207	0.000664207	1.60488	-1.60488	0.500885	0.457343	0.0435416	-0.0435416
HLA-DOA.TF	17	52	132.628	-132.628	0	0	18.7597	-18.7597	0.861761	-0.134227	0.995988	-0.995988
HLA-DOB.TF	10	49	71.186	-71.186	0	0	18.7597	-18.7597	1.02355	0.198306	0.825245	-0.825245
HLA-DPA1.TF	24	47	-32.9318	32.9318	1.11e-201	1.11e-201	-15.139	15.139	1.44552	1.83539	-0.389869	0.389869
HLA-DPB1.TF	20	22	-18.3105	18.3105	2.6e-69	2.6e-69	-8.77877	8.77877	1.20131	1.55746	-0.356155	0.356155
HLA-DQA1.TF	16	49	8.01953	-8.01953	1.55e-15	1.55e-15	3.94334	-3.94334	0.53786	0.413222	0.124638	-0.124638
HLA-DQA2.TF	4	27	25.9043	-25.9043	1.59e-139	1.59e-139	12.5589	-12.5589	0.876436	0.429794	0.446642	-0.446642
HLA-DQB1.TF	14	32	-5.04539	5.04539	4.82e-07	4.82e-07	-2.44941	2.44941	0.66993	0.761974	-0.0920443	0.0920443
HLA-DQB2.TF	33	60	11.9119	-11.9119	3.3e-32	3.3e-32	5.87781	-5.87781	-0.121643	-0.155514	0.0338709	-0.0338709
HLA-DRA.TF	47	84	-40.1919	40.1919	1.48e-271	1.48e-271	-17.5944	17.5944	0.922708	1.41351	-0.490798	0.490798
HLA-DRB1.TF	13	30	19.6507	-19.6507	2.24e-81	2.24e-81	9.53505	-9.53505	1.63948	1.31351	0.325973	-0.325973
HLA-DRB5.TF	9	34	-16.783	16.783	1.24e-61	1.24e-61	-8.26177	8.26177	1.08118	1.30173	-0.22055	0.22055
HLA-E.TF	22	57	33.5085	-33.5085	5.31e-209	5.31e-209	15.4146	-15.4146	3.11053	2.71485	0.395685	-0.395685
HLA-F.TF	11	20	8.28792	-8.28792	1.71e-16	1.71e-16	4.07886	-4.07886	1.46147	1.3289	0.132578	-0.132578
HLA-G.TF	17	60	-29.6383	29.6383	1.38e-170	1.38e-170	-13.9082	13.9082	-0.251935	-0.188044	-0.0638907	0.0638907
HLCS.TF	25	54	-32.1966	32.1966	9.63e-190	9.63e-190	-14.6787	14.6787	-0.237542	-0.154957	-0.0825847	0.0825847
HLTF.TF	21	58	-22.2427	22.2427	3.44e-102	3.44e-102	-10.7155	10.7155	-0.21618	-0.157653	-0.058527	0.058527
HLX-AS1.TF	27	55	-29.2265	29.2265	4.8e-162	4.8e-162	-13.5505	13.5505	-0.246867	-0.182451	-0.0644162	0.0644162
HLX.TF	7	41	108.001	-108.001	0	0	18.7597	-18.7597	1.50852	-0.163626	1.67215	-1.67215
HM13.TF	12	18	26.3228	-26.3228	7.65e-138	7.65e-138	12.4817	-12.4817	1.36134	0.97343	0.387909	-0.387909
HMBOX1.TF	16	49	-26.1001	26.1001	6.39e-136	6.39e-136	-12.3929	12.3929	-0.251663	-0.193851	-0.0578115	0.0578115
HMBS.TF	5	53	-36.0295	36.0295	1.68e-236	1.68e-236	-16.4086	16.4086	-0.271019	-0.186947	-0.0840719	0.0840719
HMCES.TF	7	58	-26.8435	26.8435	4.6e-147	4.6e-147	-12.8993	12.8993	-0.260305	-0.199696	-0.0606091	0.0606091
HMG20A.TF	20	69	-31.1981	31.1981	6.55e-186	6.55e-186	-14.5278	14.5278	-0.245898	-0.180151	-0.0657471	0.0657471
HMG20B.TF	2	34	44.9688	-44.9688	0	0	18.7597	-18.7597	0.662367	-0.0815229	0.74389	-0.74389
HMGA1.TF	4	7	48.073	-48.073	0	0	18.7597	-18.7597	1.34566	0.396267	0.949392	-0.949392
HMGA1P4.TF	31	47	-34.7346	34.7346	1.27e-209	1.27e-209	-15.4377	15.4377	-0.241627	-0.147219	-0.0944079	0.0944079
HMGB1.TF	40	97	30.3172	-30.3172	9.16e-179	9.16e-179	14.2422	-14.2422	2.58395	2.31359	0.270354	-0.270354
HMGB2.TF	11	7	14.2818	-14.2818	1.69e-44	1.69e-44	6.97236	-6.97236	1.81365	1.52032	0.293334	-0.293334
HMGB3.TF	17	33	-35.9297	35.9297	3.93e-218	3.93e-218	-15.7516	15.7516	-0.264686	-0.16408	-0.100606	0.100606
HMGCL.TF	3	57	-32.7198	32.7198	1.3e-213	1.3e-213	-15.5857	15.5857	-0.258399	-0.155149	-0.103249	0.103249
HMGCR.TF	10	53	-29.2586	29.2586	1.36e-167	1.36e-167	-13.7838	13.7838	-0.252966	-0.179566	-0.0734	0.0734
HMGCS1.TF	6	59	-18.0305	18.0305	8.6e-71	8.6e-71	-8.87504	8.87504	-0.231565	-0.176547	-0.0550189	0.0550189
HMGN1.TF	10	38	15.5611	-15.5611	3.2e-53	3.2e-53	7.65583	-7.65583	1.79871	1.56622	0.232491	-0.232491
HMGN2.TF	27	91	11.8616	-11.8616	7.12e-32	7.12e-32	5.84529	-5.84529	2.18977	2.06648	0.123292	-0.123292
HMGN3-AS1.TF	47	54	-24.1792	24.1792	8.81e-115	8.81e-115	-11.3705	11.3705	-0.231076	-0.177656	-0.0534197	0.0534197
HMGN3.TF	9	17	21.5007	-21.5007	4.69e-96	4.69e-96	10.3814	-10.3814	1.63866	1.25909	0.379571	-0.379571
HMGN4.TF	4	16	56.9754	-56.9754	0	0	18.7597	-18.7597	1.19337	0.268857	0.924515	-0.924515
HMGN5.TF	38	41	-20.3887	20.3887	4.09e-85	4.09e-85	-9.75755	9.75755	-0.238964	-0.192137	-0.0468266	0.0468266
HMGXB3.TF	4	48	-36.8571	36.8571	2.71e-249	2.71e-249	-16.851	16.851	-0.268133	-0.168441	-0.0996924	0.0996924
HMGXB4.TF	NA	39	NA	NA	NA	NA	NA	NA	NA	-0.121692	NA	NA
HMMR.TF	41	49	-29.6829	29.6829	3.55e-162	3.55e-162	-13.556	13.556	-0.242784	-0.173902	-0.0688815	0.0688815
HMOX1.TF	8	24	-4.35986	4.35986	1.33e-05	1.33e-05	-2.10056	2.10056	1.13763	1.19949	-0.0618603	0.0618603
HMOX2.TF	4	14	66.1568	-66.1568	0	0	18.7597	-18.7597	1.20526	0.150971	1.05429	-1.05429
HNMT.TF	4	36	42.115	-42.115	0	0	18.7597	-18.7597	0.488872	-0.122548	0.61142	-0.61142
HNRNPA0.TF	23	37	-47.4956	47.4956	0	0	-18.7597	18.7597	0.935919	1.53771	-0.601792	0.601792
HNRNPA1.TF	37	92	24.7873	-24.7873	1.29e-126	1.29e-126	11.9536	-11.9536	2.77032	2.5225	0.247824	-0.247824
HNRNPA1L2.TF	29	69	-11.2535	11.2535	7.15e-29	7.15e-29	-5.54412	5.54412	-0.22635	-0.204051	-0.022299	0.022299
HNRNPA1P48.TF	28	63	-31.939	31.939	1.1e-188	1.1e-188	-14.6371	14.6371	-0.251357	-0.187177	-0.0641805	0.0641805
HNRNPA2B1.TF	70	86	45.7499	-45.7499	0	0	18.7597	-18.7597	2.72167	2.33092	0.390752	-0.390752
HNRNPA3.TF	46	88	-5.41457	5.41457	6.62e-08	6.62e-08	-2.63771	2.63771	1.37132	1.42236	-0.0510318	0.0510318
HNRNPAB.TF	2	6	-48.8517	48.8517	0	0	-18.7597	18.7597	0.650171	1.57342	-0.923252	0.923252
HNRNPC.TF	61	117	-42.2777	42.2777	5.48e-296	5.48e-296	-18.3758	18.3758	1.28792	1.66983	-0.381918	0.381918
HNRNPD.TF	4	4	14.6349	-14.6349	9.59e-47	9.59e-47	7.15458	-7.15458	1.29957	0.912701	0.386873	-0.386873
HNRNPDL.TF	15	162	20.8866	-20.8866	1.4e-93	1.4e-93	10.2437	-10.2437	2.1125	1.89968	0.212821	-0.212821
HNRNPF.TF	11	16	-30.3129	30.3129	4.52e-172	4.52e-172	-13.9694	13.9694	0.959704	1.4325	-0.472797	0.472797
HNRNPH1.TF	12	10	-6.73974	6.73974	2.02e-11	2.02e-11	-3.30142	3.30142	0.83529	0.943921	-0.108631	0.108631
HNRNPH2.TF	NA	28	NA	NA	NA	NA	NA	NA	NA	-0.139281	NA	NA
HNRNPH3.TF	16	15	-27.63	27.63	1.66e-143	1.66e-143	-12.7398	12.7398	0.836385	1.25237	-0.415989	0.415989
HNRNPK.TF	356	240	-23.5857	23.5857	1.62e-111	1.62e-111	-11.2043	11.2043	1.44828	1.62763	-0.179353	0.179353
HNRNPL.TF	8	4	26.8345	-26.8345	2.79e-138	2.79e-138	12.5018	-12.5018	1.1953	0.598421	0.596879	-0.596879
HNRNPLL.TF	2	58	-10.9585	10.9585	1.05e-27	1.05e-27	-5.42259	5.42259	-0.228057	-0.175565	-0.0524914	0.0524914
HNRNPM.TF	35	50	-66.038	66.038	0	0	-18.7597	18.7597	0.535766	1.17738	-0.641618	0.641618
HNRNPR.TF	7	12	7.5593	-7.5593	5.37e-14	5.37e-14	3.71571	-3.71571	1.11185	0.976838	0.135013	-0.135013
HNRNPU.TF	45	147	-14.6958	14.6958	2.15e-47	2.15e-47	-7.20646	7.20646	1.41184	1.53081	-0.118975	0.118975
HNRNPUL1.TF	12	13	26.3147	-26.3147	1.6e-136	1.6e-136	12.4207	-12.4207	1.06531	0.693404	0.371908	-0.371908
HNRNPUL2-BSCL2.TF	33	61	-26.3568	26.3568	6.59e-137	6.59e-137	-12.4385	12.4385	-0.235575	-0.177304	-0.058271	0.058271
HNRNPUL2.TF	NA	58	NA	NA	NA	NA	NA	NA	NA	-0.180697	NA	NA
HOMER1.TF	32	54	-29.3359	29.3359	5.27e-163	5.27e-163	-13.5911	13.5911	-0.239804	-0.17557	-0.0642334	0.0642334
HOMER2.TF	32	55	-33.657	33.657	8.43e-202	8.43e-202	-15.1436	15.1436	-0.2436	-0.163494	-0.0801063	0.0801063
HOMER3-AS1.TF	36	NA	NA	NA	NA	NA	NA	NA	-0.237351	NA	NA	NA
HOMER3.TF	15	47	2.01497	-2.01497	0.0439613	0.0439613	0.85323	-0.85323	-0.164761	-0.171277	0.00651607	-0.00651607
HOMEZ.TF	34	53	-36.2265	36.2265	2.82e-223	2.82e-223	-15.9383	15.9383	-0.255909	-0.173734	-0.0821743	0.0821743
HOOK1.TF	42	51	-27.092	27.092	1.4e-139	1.4e-139	-12.5614	12.5614	-0.231072	-0.166409	-0.0646633	0.0646633
HOOK2.TF	20	60	-32.8153	32.8153	1.43e-200	1.43e-200	-15.0969	15.0969	-0.241757	-0.162032	-0.0797245	0.0797245
HOOK3.TF	3	25	73.1858	-73.1858	0	0	18.7597	-18.7597	1.03235	-0.10969	1.14204	-1.14204
HOPX.TF	18	37	29.0824	-29.0824	1.86e-164	1.86e-164	13.6524	-13.6524	1.05257	0.555965	0.496608	-0.496608
HORMAD1.TF	33	NA	NA	NA	NA	NA	NA	NA	-0.256057	NA	NA	NA
HOTAIRM1.TF	2	10	48.3188	-48.3188	0	0	18.7597	-18.7597	1.26421	0.22477	1.03944	-1.03944
HOXA1.TF	28	63	-32.8295	32.8295	3.35e-198	3.35e-198	-15.0064	15.0064	-0.241817	-0.170778	-0.0710388	0.0710388
HOXA10.TF	36	46	-32.5415	32.5415	1.05e-187	1.05e-187	-14.5986	14.5986	-0.257682	-0.184153	-0.0735294	0.0735294
HOXA5.TF	33	52	-35.1421	35.1421	1.83e-214	1.83e-214	-15.6171	15.6171	-0.246258	-0.162345	-0.0839129	0.0839129
HOXA9.TF	25	49	-27.63	27.63	4.6e-146	4.6e-146	-12.8546	12.8546	-0.255233	-0.195393	-0.0598398	0.0598398
HOXB-AS1.TF	33	58	-28.8797	28.8797	5.63e-158	5.63e-158	-13.3767	13.3767	-0.25634	-0.202999	-0.0533411	0.0533411
HOXB2.TF	7	43	-31.5286	31.5286	3.21e-189	3.21e-189	-14.6582	14.6582	-0.262216	-0.180681	-0.0815343	0.0815343
HOXB3.TF	42	59	-31.8939	31.8939	6.67e-185	6.67e-185	-14.4878	14.4878	-0.246991	-0.18085	-0.066141	0.066141
HOXB4.TF	23	54	-33.9554	33.9554	5.44e-207	5.44e-207	-15.3395	15.3395	-0.248425	-0.16575	-0.0826745	0.0826745
HOXB7.TF	39	48	-32.2659	32.2659	6.25e-186	6.25e-186	-14.5286	14.5286	-0.250333	-0.176459	-0.073874	0.073874
HOXC4.TF	30	59	-30.0829	30.0829	9.57e-170	9.57e-170	-13.8733	13.8733	-0.244244	-0.177785	-0.0664588	0.0664588
HOXC5.TF	32	NA	NA	NA	NA	NA	NA	NA	-0.256102	NA	NA	NA
HP.TF	18	28	19.4595	-19.4595	1.52e-81	1.52e-81	9.54521	-9.54521	0.372952	0.220647	0.152305	-0.152305
HP1BP3.TF	15	17	-6.58389	6.58389	5.54e-11	5.54e-11	-3.22574	3.22574	1.13847	1.23451	-0.0960364	0.0960364
HPCAL1.TF	4	10	58.0767	-58.0767	0	0	18.7597	-18.7597	0.999932	0.101555	0.898378	-0.898378
HPCAL4.TF	34	47	-27.9446	27.9446	1.76e-147	1.76e-147	-12.9179	12.9179	-0.257951	-0.200927	-0.0570241	0.0570241
HPD.TF	36	41	-13.5491	13.5491	2.25e-40	2.25e-40	-6.62502	6.62502	-0.234989	-0.205017	-0.0299718	0.0299718
HPDL.TF	39	62	-34.7322	34.7322	1.54e-212	1.54e-212	-15.546	15.546	-0.240812	-0.163305	-0.0775074	0.0775074
HPF1.TF	NA	42	NA	NA	NA	NA	NA	NA	NA	-0.18556	NA	NA
HPGD.TF	37	59	-34.364	34.364	7.62e-208	7.62e-208	-15.3714	15.3714	-0.246132	-0.170956	-0.0751757	0.0751757
HPRT1.TF	NA	15	NA	NA	NA	NA	NA	NA	NA	0.392032	NA	NA
HPS1.TF	6	14	43.4988	-43.4988	0	0	18.7597	-18.7597	1.30513	0.590472	0.71466	-0.71466
HPS3.TF	NA	47	NA	NA	NA	NA	NA	NA	NA	-0.15737	NA	NA
HPS4.TF	5	51	-26.3657	26.3657	6.06e-143	6.06e-143	-12.7144	12.7144	-0.248104	-0.167518	-0.0805862	0.0805862
HPS5.TF	10	54	-23.8783	23.8783	5.51e-118	5.51e-118	-11.5312	11.5312	-0.240408	-0.177953	-0.0624552	0.0624552
HPS6.TF	19	61	-49.2133	49.2133	0	0	-18.7597	18.7597	-0.26054	-0.141884	-0.118656	0.118656
HPSE.TF	2	54	486.242	-486.242	0	0	18.7597	-18.7597	4.15193	-0.17632	4.32825	-4.32825
HRAS.TF	29	57	-28.924	28.924	4.07e-159	4.07e-159	-13.4256	13.4256	-0.23974	-0.173547	-0.0661928	0.0661928
HRASLS2.TF	34	53	-36.2932	36.2932	8.46e-225	8.46e-225	-15.9931	15.9931	-0.256362	-0.175169	-0.0811924	0.0811924
HRH2.TF	24	25	-10.0911	10.0911	1.59e-23	1.59e-23	-4.96338	4.96338	0.582228	0.737217	-0.154989	0.154989
HRK.TF	33	51	-29.7229	29.7229	1.42e-165	1.42e-165	-13.6994	13.6994	-0.233534	-0.162391	-0.0711424	0.0711424
HS1BP3.TF	NA	56	NA	NA	NA	NA	NA	NA	NA	-0.156897	NA	NA
HS2ST1.TF	25	44	-32.0369	32.0369	8.8e-185	8.8e-185	-14.483	14.483	-0.255978	-0.179096	-0.0768815	0.0768815
HS3ST1.TF	35	65	-40.94	40.94	1.12e-271	1.12e-271	-17.5984	17.5984	-0.253831	-0.163259	-0.0905715	0.0905715
HS3ST3B1.TF	28	53	-22.7119	22.7119	8.62e-105	8.62e-105	-10.854	10.854	-0.23441	-0.184479	-0.0499304	0.0499304
HS6ST1.TF	29	48	-24.8357	24.8357	2.15e-121	2.15e-121	-11.6998	11.6998	-0.245908	-0.189953	-0.0559556	0.0559556
HSBP1.TF	24	32	-37.1363	37.1363	7.2e-254	7.2e-254	-17.0064	17.0064	0.819185	1.32531	-0.506123	0.506123
HSBP1L1.TF	31	56	-29.9704	29.9704	1.65e-168	1.65e-168	-13.822	13.822	-0.251195	-0.190654	-0.0605412	0.0605412
HSCB.TF	2	45	-15.9462	15.9462	3.33e-56	3.33e-56	-7.876	7.876	-0.232692	-0.158027	-0.0746643	0.0746643
HSD11B1.TF	40	NA	NA	NA	NA	NA	NA	NA	-0.249229	NA	NA	NA
HSD11B1L.TF	29	61	-33.1693	33.1693	2.13e-200	2.13e-200	-15.0903	15.0903	-0.250821	-0.181913	-0.0689076	0.0689076
HSD17B1.TF	42	48	-32.0475	32.0475	3.98e-183	3.98e-183	-14.4172	14.4172	-0.241652	-0.161672	-0.0799796	0.0799796
HSD17B10.TF	7	5	38.8008	-38.8008	1.16e-265	1.16e-265	17.4007	-17.4007	1.05145	0.318084	0.73337	-0.73337
HSD17B11.TF	4	9	28.7763	-28.7763	8.98e-167	8.98e-167	13.7496	-13.7496	1.33888	0.752029	0.586849	-0.586849
HSD17B12.TF	3	48	32.2408	-32.2408	9.84e-210	9.84e-210	15.4419	-15.4419	0.0775387	-0.183375	0.260914	-0.260914
HSD17B13.TF	32	NA	NA	NA	NA	NA	NA	NA	-0.254453	NA	NA	NA
HSD17B14.TF	28	51	-35.1591	35.1591	1.03e-215	1.03e-215	-15.6631	15.6631	-0.240415	-0.148779	-0.091636	0.091636
HSD17B4.TF	2	28	57.9782	-57.9782	0	0	18.7597	-18.7597	0.901348	-0.118498	1.01985	-1.01985
HSD17B6.TF	32	60	-40.0216	40.0216	2.26e-263	2.26e-263	-17.3248	17.3248	-0.248414	-0.15311	-0.0953041	0.0953041
HSD17B7.TF	20	43	-36.3175	36.3175	5.95e-225	5.95e-225	-15.9986	15.9986	-0.257715	-0.161444	-0.096271	0.096271
HSD17B8.TF	11	68	-31.2596	31.2596	3.73e-191	3.73e-191	-14.7339	14.7339	-0.251441	-0.181498	-0.0699429	0.0699429
HSD3B7.TF	46	46	-35.578	35.578	2.58e-214	2.58e-214	-15.6116	15.6116	-0.245793	-0.155109	-0.0906846	0.0906846
HSDL1.TF	28	45	-30.8304	30.8304	4.49e-174	4.49e-174	-14.0515	14.0515	-0.245441	-0.168781	-0.0766594	0.0766594
HSDL2.TF	NA	39	NA	NA	NA	NA	NA	NA	NA	-0.0947672	NA	NA
HSF1.TF	4	15	68.044	-68.044	0	0	18.7597	-18.7597	1.15352	0.116323	1.0372	-1.0372
HSF2.TF	36	70	-33.65	33.65	1.11e-205	1.11e-205	-15.2902	15.2902	-0.251739	-0.18926	-0.0624782	0.0624782
HSF4.TF	27	67	-37.7703	37.7703	4.08e-246	4.08e-246	-16.7422	16.7422	-0.254202	-0.176736	-0.0774657	0.0774657
HSF5.TF	26	43	-13.1567	13.1567	2.12e-38	2.12e-38	-6.45223	6.45223	-0.222942	-0.190999	-0.0319429	0.0319429
HSH2D.TF	3	17	67.6849	-67.6849	0	0	18.7597	-18.7597	1.2595	0.0769841	1.18252	-1.18252
HSP90AA1.TF	14	38	-13.5164	13.5164	1.24e-40	1.24e-40	-6.64728	6.64728	2.47724	2.65397	-0.176734	0.176734
HSP90AB1.TF	21	84	5.27929	-5.27929	1.36e-07	1.36e-07	2.57114	-2.57114	2.22672	2.17087	0.0558525	-0.0558525
HSP90B1.TF	26	50	-4.45443	4.45443	8.71e-06	8.71e-06	-2.14781	2.14781	1.80873	1.86138	-0.0526538	0.0526538
HSPA13.TF	18	55	-33.3995	33.3995	2.24e-203	2.24e-203	-15.2033	15.2033	-0.258048	-0.181011	-0.0770367	0.0770367
HSPA14-1.TF	18	64	-37.9661	37.9661	3.36e-251	3.36e-251	-16.9159	16.9159	-0.25721	-0.174457	-0.0827532	0.0827532
HSPA14.TF	22	66	-25.0837	25.0837	8.02e-127	8.02e-127	-11.9635	11.9635	-0.246331	-0.196256	-0.0500754	0.0500754
HSPA1A.TF	2	49	64.7911	-64.7911	0	0	18.7597	-18.7597	0.977682	-0.176045	1.15373	-1.15373
HSPA1B.TF	27	53	-36.23	36.23	8.82e-228	8.82e-228	-16.1	16.1	-0.247068	-0.159031	-0.0880371	0.0880371
HSPA1L.TF	32	65	-30.7223	30.7223	2.36e-175	2.36e-175	-14.1038	14.1038	-0.256061	-0.196182	-0.0598786	0.0598786
HSPA2.TF	25	54	-34.9719	34.9719	5.7e-215	5.7e-215	-15.6357	15.6357	-0.25944	-0.186178	-0.0732613	0.0732613
HSPA4.TF	NA	13	NA	NA	NA	NA	NA	NA	NA	0.0255469	NA	NA
HSPA4L.TF	41	71	-32.6637	32.6637	2.57e-194	2.57e-194	-14.8568	14.8568	-0.23729	-0.170122	-0.0671676	0.0671676
HSPA5.TF	10	14	-13.2667	13.2667	5.15e-39	5.15e-39	-6.50658	6.50658	1.81251	2.0559	-0.24339	0.24339
HSPA6.TF	4	58	123.68	-123.68	0	0	18.7597	-18.7597	1.37613	-0.158666	1.5348	-1.5348
HSPA8.TF	10	43	2.16785	-2.16785	0.0302188	0.0302188	0.938794	-0.938794	2.08105	2.05265	0.0284059	-0.0284059
HSPA9.TF	11	8	3.26903	-3.26903	0.00109059	0.00109059	1.53219	-1.53219	0.854273	0.811513	0.0427599	-0.0427599
HSPB1.TF	6	7	11.4352	-11.4352	1.35e-29	1.35e-29	5.61813	-5.61813	1.60999	1.33726	0.272728	-0.272728
HSPB11.TF	5	21	60.6291	-60.6291	0	0	18.7597	-18.7597	1.19825	0.345213	0.85304	-0.85304
HSPBAP1.TF	20	57	-40.092	40.092	1.51e-270	1.51e-270	-17.5614	17.5614	-0.252703	-0.157571	-0.0951322	0.0951322
HSPBP1.TF	NA	47	NA	NA	NA	NA	NA	NA	NA	-0.183168	NA	NA
HSPD1.TF	7	15	18.2227	-18.2227	1.61e-71	1.61e-71	8.92201	-8.92201	1.44078	1.14498	0.295801	-0.295801
HSPE1.TF	9	16	23.223	-23.223	2.75e-110	2.75e-110	11.1411	-11.1411	1.66893	1.26029	0.408643	-0.408643
HSPH1.TF	3	27	82.111	-82.111	0	0	18.7597	-18.7597	1.03154	-0.169321	1.20086	-1.20086
HTATIP2.TF	5	9	35.0277	-35.0277	2.17e-237	2.17e-237	16.4397	-16.4397	0.947276	0.359938	0.587338	-0.587338
HTATSF1.TF	NA	31	NA	NA	NA	NA	NA	NA	NA	-0.160005	NA	NA
HTD2.TF	33	60	-32.7419	32.7419	2.39e-194	2.39e-194	-14.858	14.858	-0.254464	-0.189297	-0.0651671	0.0651671
HTR3A.TF	37	NA	NA	NA	NA	NA	NA	NA	-0.262195	NA	NA	NA
HTR6.TF	27	NA	NA	NA	NA	NA	NA	NA	-0.240107	NA	NA	NA
HTR7.TF	28	51	-34.3935	34.3935	4.57e-210	4.57e-210	-15.4543	15.4543	-0.244751	-0.16492	-0.0798315	0.0798315
HTRA1.TF	39	67	-34.7149	34.7149	1.58e-214	1.58e-214	-15.6194	15.6194	-0.233883	-0.158589	-0.0752935	0.0752935
HTRA2.TF	NA	45	NA	NA	NA	NA	NA	NA	NA	-0.17348	NA	NA
HTT.TF	NA	27	NA	NA	NA	NA	NA	NA	NA	-0.158559	NA	NA
HUS1.TF	NA	52	NA	NA	NA	NA	NA	NA	NA	-0.151975	NA	NA
HUS1B.TF	31	59	-33.9001	33.9001	2.11e-205	2.11e-205	-15.2798	15.2798	-0.250951	-0.17775	-0.0732008	0.0732008
HUWE1.TF	2	21	67.6879	-67.6879	0	0	18.7597	-18.7597	1.32304	-0.0123692	1.33541	-1.33541
HVCN1.TF	9	38	1.3821	-1.3821	0.167039	0.167039	0.482967	-0.482967	0.440123	0.42031	0.0198134	-0.0198134
HYAL2.TF	38	41	-38.9883	38.9883	1.03e-244	1.03e-244	-16.6939	16.6939	-0.252114	-0.146423	-0.105691	0.105691
HYAL3.TF	29	36	-30.0727	30.0727	3.31e-165	3.31e-165	-13.684	13.684	-0.242689	-0.161526	-0.0811631	0.0811631
HYI.TF	24	64	-32.5749	32.5749	1.75e-196	1.75e-196	-14.9403	14.9403	-0.249389	-0.181157	-0.0682318	0.0682318
HYKK.TF	29	70	-44.4592	44.4592	2.84078670657977e-311	2.84078670657977e-311	-18.8482	18.8482	-0.252571	-0.154364	-0.0982067	0.0982067
HYLS1.TF	29	65	-22.7025	22.7025	1.58e-105	1.58e-105	-10.893	10.893	-0.24018	-0.194371	-0.0458084	0.0458084
HYOU1.TF	4	47	8.23427	-8.23427	2.16e-16	2.16e-16	4.06466	-4.06466	-0.0988141	-0.145208	0.0463942	-0.0463942
HYPK.TF	9	69	-28.5982	28.5982	4.43e-165	4.43e-165	-13.6786	13.6786	-0.238221	-0.161285	-0.0769367	0.0769367
IAH1.TF	4	9	41.4867	-41.4867	0	0	18.7597	-18.7597	1.021	0.288969	0.732032	-0.732032
IARS.TF	3	41	-45.2521	45.2521	1.05070964638475e-317	1.05070964638475e-317	-19.0435	19.0435	-0.276716	-0.145603	-0.131113	0.131113
IARS2.TF	3	12	56.7134	-56.7134	0	0	18.7597	-18.7597	0.992355	0.0400924	0.952263	-0.952263
IBA57.TF	28	63	-22.4733	22.4733	2.36e-103	2.36e-103	-10.7776	10.7776	-0.239377	-0.194068	-0.0453092	0.0453092
IBTK.TF	NA	38	NA	NA	NA	NA	NA	NA	NA	-0.166646	NA	NA
ICA1.TF	20	54	-25.6727	25.6727	2.81e-131	2.81e-131	-12.1757	12.1757	-0.21671	-0.146614	-0.0700955	0.0700955
ICA1L.TF	43	67	-32.2226	32.2226	3.13e-188	3.13e-188	-14.6193	14.6193	-0.25515	-0.194364	-0.0607854	0.0607854
ICAM1.TF	NA	33	NA	NA	NA	NA	NA	NA	NA	-0.0865502	NA	NA
ICAM2.TF	9	4	38.614	-38.614	1.46e-254	1.46e-254	17.0298	-17.0298	1.44666	0.594144	0.852517	-0.852517
ICAM3.TF	12	28	-3.7726	3.7726	0.000164319	0.000164319	-1.79581	1.79581	1.28176	1.33378	-0.052019	0.052019
ICAM4.TF	27	54	-31.4747	31.4747	7.57e-182	7.57e-182	-14.3661	14.3661	-0.245532	-0.171792	-0.0737395	0.0737395
ICAM5.TF	40	63	-26.7303	26.7303	2.78e-138	2.78e-138	-12.5019	12.5019	-0.232072	-0.174249	-0.0578227	0.0578227
ICE1.TF	NA	42	NA	NA	NA	NA	NA	NA	NA	-0.157971	NA	NA
ICE2.TF	7	53	-27.4982	27.4982	8.36e-154	8.36e-154	-13.1962	13.1962	-0.244178	-0.164575	-0.0796035	0.0796035
ICK.TF	26	53	-50.6566	50.6566	0	0	-18.7597	18.7597	-0.258344	-0.121966	-0.136378	0.136378
ICMT.TF	13	51	-33.9051	33.9051	7.51e-211	7.51e-211	-15.4835	15.4835	-0.261911	-0.185342	-0.076569	0.076569
ICOS.TF	22	58	-30.7189	30.7189	3.37e-179	3.37e-179	-14.2597	14.2597	-0.23583	-0.162522	-0.0733079	0.0733079
ICOSLG.TF	30	51	-34.3386	34.3386	5.14e-208	5.14e-208	-15.3778	15.3778	-0.254963	-0.179489	-0.0754734	0.0754734
ID1.TF	9	46	98.3217	-98.3217	0	0	18.7597	-18.7597	1.58751	-0.129174	1.71669	-1.71669
ID2-AS1.TF	33	NA	NA	NA	NA	NA	NA	NA	-0.226967	NA	NA	NA
ID2.TF	8	13	-11.1637	11.1637	1.8e-28	1.8e-28	-5.50274	5.50274	1.91346	2.10419	-0.19073	0.19073
ID3.TF	19	60	-39.3896	39.3896	9.57e-262	9.57e-262	-17.2707	17.2707	-0.269855	-0.194227	-0.0756274	0.0756274
IDE.TF	16	52	-18.1895	18.1895	6.85e-71	6.85e-71	-8.88143	8.88143	-0.240291	-0.199007	-0.0412849	0.0412849
IDH1-AS1.TF	32	62	-36.7284	36.7284	5.07e-233	5.07e-233	-16.2861	16.2861	-0.250405	-0.168991	-0.081414	0.081414
IDH1.TF	4	46	40.9489	-40.9489	1.59385577348386e-320	1.59385577348386e-320	19.1285	-19.1285	0.300241	-0.162091	0.462332	-0.462332
IDH2.TF	6	7	17.81	-17.81	1.98e-67	1.98e-67	8.65495	-8.65495	1.41968	1.02303	0.39665	-0.39665
IDH3A.TF	NA	48	NA	NA	NA	NA	NA	NA	NA	-0.159376	NA	NA
IDH3B.TF	3	11	48.5619	-48.5619	0	0	18.7597	-18.7597	1.15371	0.27083	0.882883	-0.882883
IDH3G.TF	6	5	14.6164	-14.6164	1.67e-46	1.67e-46	7.13533	-7.13533	1.13306	0.79188	0.341179	-0.341179
IDI1.TF	5	25	94.4728	-94.4728	0	0	18.7597	-18.7597	1.25985	-0.002349	1.2622	-1.2622
IDI2-AS1.TF	30	46	-30.3238	30.3238	4.06e-169	4.06e-169	-13.8473	13.8473	-0.254516	-0.186598	-0.0679183	0.0679183
IDNK.TF	24	44	-38.9338	38.9338	4.86e-247	4.86e-247	-16.7739	16.7739	-0.260032	-0.158609	-0.101423	0.101423
IDO1.TF	38	68	-20.7412	20.7412	6.32e-89	6.32e-89	-9.97924	9.97924	-0.242722	-0.204822	-0.0379002	0.0379002
IDS.TF	7	21	46.9378	-46.9378	0	0	18.7597	-18.7597	1.30656	0.628251	0.678307	-0.678307
IDUA.TF	12	63	-32.4503	32.4503	1.2e-201	1.2e-201	-15.1379	15.1379	-0.246071	-0.167134	-0.0789371	0.0789371
IER2.TF	14	45	12.4333	-12.4333	6.27e-35	6.27e-35	6.13683	-6.13683	2.12011	1.97108	0.149028	-0.149028
IER3-AS1.TF	27	57	-39.0268	39.0268	1.07e-254	1.07e-254	-17.0344	17.0344	-0.249086	-0.156519	-0.0925672	0.0925672
IER3.TF	NA	54	NA	NA	NA	NA	NA	NA	NA	-0.111003	NA	NA
IER3IP1.TF	16	54	-32.2707	32.2707	6.41e-197	6.41e-197	-14.9571	14.9571	-0.243158	-0.163223	-0.0799353	0.0799353
IER5.TF	NA	23	NA	NA	NA	NA	NA	NA	NA	0.25124	NA	NA
IER5L.TF	26	63	-46.8604	46.8604	0	0	-18.7597	18.7597	-0.262841	-0.161781	-0.10106	0.10106
IFFO1.TF	5	47	0.352503	-0.352503	0.724472	0.724472	0.29809	-0.29809	-0.144159	-0.145814	0.0016551	-0.0016551
IFFO2.TF	39	50	-33.869	33.869	2.58e-202	2.58e-202	-15.1632	15.1632	-0.247612	-0.171468	-0.0761432	0.0761432
IFI16.TF	8	19	34.666	-34.666	4.89e-229	4.89e-229	16.1448	-16.1448	1.79943	1.23053	0.568907	-0.568907
IFI27.TF	NA	21	NA	NA	NA	NA	NA	NA	NA	1.80922	NA	NA
IFI27L1.TF	14	51	-30.1799	30.1799	6.51e-174	6.51e-174	-14.0449	14.0449	-0.262714	-0.201671	-0.0610432	0.0610432
IFI27L2.TF	9	20	9.5359	-9.5359	2.68e-21	2.68e-21	4.70095	-4.70095	1.68693	1.52377	0.163164	-0.163164
IFI30.TF	19	26	-10.732	10.732	1.94e-26	1.94e-26	-5.28763	5.28763	0.477763	0.664954	-0.187191	0.187191
IFI35.TF	12	11	28.4262	-28.4262	3.39e-156	3.39e-156	13.3	-13.3	1.11661	0.662359	0.454252	-0.454252
IFI44.TF	7	19	-3.51213	3.51213	0.000447498	0.000447498	-1.66081	1.66081	0.657698	0.694546	-0.0368483	0.0368483
IFI44L.TF	14	13	16.1363	-16.1363	2.74e-56	2.74e-56	7.88208	-7.88208	1.33643	1.10565	0.230785	-0.230785
IFI6.TF	12	18	-12.0498	12.0498	1.19e-32	1.19e-32	-5.9208	5.9208	1.86489	2.04729	-0.1824	0.1824
IFIH1.TF	NA	51	NA	NA	NA	NA	NA	NA	NA	-0.166639	NA	NA
IFIT1.TF	14	57	49.689	-49.689	0	0	18.7597	-18.7597	0.399125	-0.108561	0.507686	-0.507686
IFIT2.TF	5	69	34.1941	-34.1941	4.28e-232	4.28e-232	16.2534	-16.2534	0.22707	-0.171948	0.399018	-0.399018
IFIT3.TF	10	42	36.8576	-36.8576	1.51e-268	1.51e-268	17.4958	-17.4958	0.460313	0.0343565	0.425957	-0.425957
IFIT5.TF	2	50	-45.5268	45.5268	1.09e-301	1.09e-301	-18.5534	18.5534	-0.280757	-0.183396	-0.0973605	0.0973605
IFITM1.TF	14	23	-16.9132	16.9132	1.83e-61	1.83e-61	-8.25006	8.25006	1.81389	2.07089	-0.256999	0.256999
IFITM10.TF	35	50	-30.7416	30.7416	1.08e-173	1.08e-173	-14.0359	14.0359	-0.234373	-0.157002	-0.0773715	0.0773715
IFITM2.TF	12	40	-6.79138	6.79138	1.27e-11	1.27e-11	-3.33558	3.33558	2.79454	2.88659	-0.0920511	0.0920511
IFITM3.TF	23	36	-20.8876	20.8876	1.35e-92	1.35e-92	-10.1883	10.1883	1.76969	2.12382	-0.354136	0.354136
IFNAR1.TF	4	5	9.94371	-9.94371	6.29e-23	6.29e-23	4.89438	-4.89438	1.13706	0.887249	0.249808	-0.249808
IFNAR2.TF	NA	49	NA	NA	NA	NA	NA	NA	NA	-0.171438	NA	NA
IFNG-AS1.TF	32	46	-23.352	23.352	3.97e-109	3.97e-109	-11.0811	11.0811	-0.220525	-0.159621	-0.0609042	0.0609042
IFNG.TF	28	54	-43.0133	43.0133	8.25e-292	8.25e-292	-18.2446	18.2446	-0.250579	-0.144303	-0.106276	0.106276
IFNGR1.TF	5	10	19.3928	-19.3928	1.02e-80	1.02e-80	9.4954	-9.4954	1.41229	1.07552	0.336773	-0.336773
IFNGR2.TF	20	34	1.38003	-1.38003	0.16768	0.16768	0.481686	-0.481686	0.853168	0.834338	0.0188299	-0.0188299
IFNL1.TF	46	63	-32.5172	32.5172	1.25e-189	1.25e-189	-14.6742	14.6742	-0.247985	-0.180931	-0.0670532	0.0670532
IFNLR1.TF	37	56	-20.1369	20.1369	4.91e-84	4.91e-84	-9.69379	9.69379	-0.231828	-0.188607	-0.0432208	0.0432208
IFRD1.TF	2	47	55.3082	-55.3082	0	0	18.7597	-18.7597	0.825631	-0.145723	0.971354	-0.971354
IFRD2.TF	NA	52	NA	NA	NA	NA	NA	NA	NA	-0.179311	NA	NA
IFT122.TF	35	67	-32.6965	32.6965	1.23e-194	1.23e-194	-14.8691	14.8691	-0.247805	-0.182019	-0.0657857	0.0657857
IFT140.TF	25	58	-22.3523	22.3523	3.08e-102	3.08e-102	-10.718	10.718	-0.240804	-0.194092	-0.0467119	0.0467119
IFT172.TF	33	52	-19.2562	19.2562	2.49e-77	2.49e-77	-9.28822	9.28822	-0.249499	-0.212797	-0.0367025	0.0367025
IFT20.TF	NA	23	NA	NA	NA	NA	NA	NA	NA	-0.0385968	NA	NA
IFT22.TF	35	52	-29.6297	29.6297	3.26e-163	3.26e-163	-13.5999	13.5999	-0.249223	-0.185539	-0.0636843	0.0636843
IFT27.TF	NA	44	NA	NA	NA	NA	NA	NA	NA	-0.182807	NA	NA
IFT43.TF	4	52	-39.9219	39.9219	3.62e-268	3.62e-268	-17.4833	17.4833	-0.277284	-0.193432	-0.0838519	0.0838519
IFT46.TF	37	56	-30.7879	30.7879	1.24e-173	1.24e-173	-14.0335	14.0335	-0.2459	-0.176825	-0.069075	0.069075
IFT52.TF	6	53	-46.2486	46.2486	9.23808215075866e-311	9.23808215075866e-311	-18.8326	18.8326	-0.280634	-0.186548	-0.0940865	0.0940865
IFT57.TF	2	57	-1.29901	1.29901	0.193985	0.193985	-0.431653	0.431653	0.378587	0.405358	-0.0267712	0.0267712
IFT74-AS1.TF	35	59	-25.228	25.228	3.11e-125	3.11e-125	-11.887	11.887	-0.233519	-0.176155	-0.0573641	0.0573641
IFT74.TF	40	57	-29.6021	29.6021	3.52e-164	3.52e-164	-13.6407	13.6407	-0.23243	-0.165114	-0.0673161	0.0673161
IFT80.TF	26	62	-31.5303	31.5303	1.36e-184	1.36e-184	-14.4756	14.4756	-0.243714	-0.174507	-0.0692068	0.0692068
IFT81.TF	45	56	-32.2982	32.2982	2.78e-187	2.78e-187	-14.582	14.582	-0.25483	-0.189444	-0.0653862	0.0653862
IFT88.TF	34	49	-31.1374	31.1374	2.15e-176	2.15e-176	-14.1462	14.1462	-0.250715	-0.181008	-0.0697071	0.0697071
IGBP1.TF	5	17	39.3784	-39.3784	1.08e-298	1.08e-298	18.4603	-18.4603	1.31152	0.665716	0.645804	-0.645804
IGF1.TF	38	73	-29.1997	29.1997	1.9e-162	1.9e-162	-13.5676	13.5676	-0.238906	-0.182017	-0.0568895	0.0568895
IGF1R.TF	34	61	-25.5916	25.5916	3.04e-129	3.04e-129	-12.0792	12.0792	-0.237957	-0.185421	-0.0525361	0.0525361
IGF2BP2.TF	34	51	-32.9029	32.9029	1.54e-193	1.54e-193	-14.8266	14.8266	-0.260408	-0.194538	-0.0658695	0.0658695
IGF2BP3.TF	29	70	-31.1217	31.1217	2.21e-182	2.21e-182	-14.3874	14.3874	-0.250117	-0.190204	-0.0599126	0.0599126
IGF2R.TF	2	27	47.4851	-47.4851	0	0	18.7597	-18.7597	0.771866	-0.0555503	0.827417	-0.827417
IGFBP2.TF	24	50	-26.5396	26.5396	8.96e-138	8.96e-138	-12.4785	12.4785	-0.238552	-0.176765	-0.0617872	0.0617872
IGFBP3.TF	28	45	-21.6512	21.6512	1.53e-95	1.53e-95	-10.3531	10.3531	-0.252911	-0.209779	-0.0431325	0.0431325
IGFBP4.TF	29	57	-40.0341	40.0341	2.41e-265	2.41e-265	-17.3902	17.3902	-0.241226	-0.14085	-0.100375	0.100375
IGFBP6.TF	31	62	-37.3508	37.3508	6.17e-240	6.17e-240	-16.5285	16.5285	-0.244411	-0.160071	-0.0843397	0.0843397
IGFBP7.TF	NA	38	NA	NA	NA	NA	NA	NA	NA	-0.0808402	NA	NA
IGFLR1.TF	3	43	83.3429	-83.3429	0	0	18.7597	-18.7597	1.12905	-0.181132	1.31018	-1.31018
IGHA1.TF	33	46	57.3338	-57.3338	0	0	18.7597	-18.7597	0.030442	-0.183819	0.214261	-0.214261
IGHA2.TF	28	47	-19.8355	19.8355	1.29e-81	1.29e-81	-9.54935	9.54935	-0.238202	-0.192732	-0.0454698	0.0454698
IGHD.TF	8	53	76.9924	-76.9924	0	0	18.7597	-18.7597	1.10989	0.241967	0.867924	-0.867924
IGHE.TF	31	52	-29.8165	29.8165	9.18e-165	9.18e-165	-13.6653	13.6653	-0.234431	-0.157199	-0.0772328	0.0772328
IGHEP2.TF	27	NA	NA	NA	NA	NA	NA	NA	-0.243082	NA	NA	NA
IGHG1.TF	29	48	37.6845	-37.6845	5.13e-278	5.13e-278	17.8044	-17.8044	-0.0157488	-0.159879	0.14413	-0.14413
IGHG2.TF	30	68	63.4381	-63.4381	0	0	18.7597	-18.7597	0.162208	-0.0757051	0.237913	-0.237913
IGHG3.TF	28	52	0.732383	-0.732383	0.463962	0.463962	0.0452279	-0.0452279	-0.161014	-0.163617	0.00260325	-0.00260325
IGHG4.TF	34	61	-26.0046	26.0046	1.03e-132	1.03e-132	-12.2433	12.2433	-0.244276	-0.191643	-0.0526332	0.0526332
IGHM.TF	36	28	-13.7195	13.7195	3.42e-41	3.42e-41	-6.69542	6.69542	0.195434	0.395267	-0.199833	0.199833
IGHMBP2.TF	21	56	-33.2996	33.2996	9.23e-201	9.23e-201	-15.1041	15.1041	-0.252946	-0.176662	-0.0762837	0.0762837
IGHV1-14.TF	30	56	-37.683	37.683	1.97e-240	1.97e-240	-16.5457	16.5457	-0.250279	-0.162915	-0.0873637	0.0873637
IGHV1-17.TF	32	64	-39.8422	39.8422	3.94e-263	3.94e-263	-17.3168	17.3168	-0.260835	-0.179181	-0.0816538	0.0816538
IGHV1-18.TF	34	55	-39.668	39.668	1.41e-258	1.41e-258	-17.1649	17.1649	-0.25217	-0.161868	-0.0903023	0.0903023
IGHV1-2.TF	23	62	-21.4315	21.4315	1.77e-95	1.77e-95	-10.3495	10.3495	-0.243861	-0.200862	-0.0429989	0.0429989
IGHV1-24.TF	37	55	-37.2696	37.2696	1.25e-236	1.25e-236	-16.4131	16.4131	-0.237637	-0.148482	-0.0891552	0.0891552
IGHV1-3.TF	35	55	-16.0806	16.0806	8.07e-56	8.07e-56	-7.84796	7.84796	-0.208983	-0.171444	-0.0375397	0.0375397
IGHV1-46.TF	30	55	-20.5112	20.5112	6.79e-87	6.79e-87	-9.8617	9.8617	-0.241047	-0.198705	-0.0423417	0.0423417
IGHV1-58.TF	29	53	-32.2484	32.2484	1.16e-189	1.16e-189	-14.6755	14.6755	-0.243835	-0.16929	-0.0745442	0.0745442
IGHV1-69-2.TF	35	42	-33.7783	33.7783	1.71e-197	1.71e-197	-14.9792	14.9792	-0.249845	-0.160422	-0.0894232	0.0894232
IGHV1-69.TF	32	51	-23.0332	23.0332	7.57e-107	7.57e-107	-10.9623	10.9623	-0.24614	-0.200007	-0.0461323	0.0461323
IGHV1-69D.TF	33	60	-38.4413	38.4413	6.99e-249	6.99e-249	-16.8369	16.8369	-0.240717	-0.150396	-0.0903212	0.0903212
IGHV2-26.TF	31	62	-21.9012	21.9012	2.54e-98	2.54e-98	-10.5061	10.5061	-0.231429	-0.185032	-0.0463975	0.0463975
IGHV2-5.TF	36	54	-20.3006	20.3006	2.35e-85	2.35e-85	-9.77163	9.77163	-0.23766	-0.19458	-0.0430794	0.0430794
IGHV2-70.TF	37	53	-25.1218	25.1218	2.99e-124	2.99e-124	-11.8394	11.8394	-0.235847	-0.182058	-0.053789	0.053789
IGHV2-70D.TF	38	56	-30.9889	30.9889	6.62e-176	6.62e-176	-14.1263	14.1263	-0.24392	-0.176116	-0.0678045	0.0678045
IGHV3-11.TF	26	58	-26.2698	26.2698	8.41e-136	8.41e-136	-12.3873	12.3873	-0.240591	-0.18221	-0.0583806	0.0583806
IGHV3-13.TF	36	61	-27.5245	27.5245	7.31e-146	7.31e-146	-12.8457	12.8457	-0.240382	-0.183181	-0.0572012	0.0572012
IGHV3-15.TF	23	62	-22.467	22.467	1.15e-103	1.15e-103	-10.7943	10.7943	-0.237938	-0.190657	-0.0472803	0.0472803
IGHV3-20.TF	37	62	-26.962	26.962	9.15e-141	9.15e-141	-12.6155	12.6155	-0.247721	-0.195268	-0.052453	0.052453
IGHV3-21.TF	24	58	-31.2325	31.2325	6.4e-181	6.4e-181	-14.3289	14.3289	-0.254737	-0.189073	-0.0656639	0.0656639
IGHV3-22.TF	36	48	-33.3892	33.3892	8.57e-197	8.57e-197	-14.9523	14.9523	-0.247374	-0.168785	-0.0785888	0.0785888
IGHV3-23.TF	36	65	-2.91002	2.91002	0.00363117	0.00363117	-1.34228	1.34228	-0.199006	-0.192017	-0.00698834	0.00698834
IGHV3-30.TF	25	56	-2.47506	2.47506	0.0133509	0.0133509	-1.10792	1.10792	-0.180806	-0.173314	-0.00749195	0.00749195
IGHV3-33.TF	33	60	-26.5467	26.5467	9.43e-138	9.43e-138	-12.4775	12.4775	-0.233451	-0.175748	-0.0577029	0.0577029
IGHV3-35.TF	34	70	-21.4984	21.4984	2.56e-95	2.56e-95	-10.3405	10.3405	-0.226777	-0.182198	-0.0445793	0.0445793
IGHV3-38.TF	34	55	-35.2156	35.2156	3.27e-217	3.27e-217	-15.7179	15.7179	-0.248979	-0.1718	-0.0771796	0.0771796
IGHV3-41.TF	31	59	-41.3894	41.3894	3.82e-279	3.82e-279	-17.8408	17.8408	-0.259105	-0.173847	-0.0852575	0.0852575
IGHV3-43.TF	33	62	-29.1847	29.1847	6.41e-162	6.41e-162	-13.5451	13.5451	-0.240828	-0.178571	-0.0622575	0.0622575
IGHV3-48.TF	51	40	-26.4496	26.4496	3.16e-132	3.16e-132	-12.2204	12.2204	-0.242587	-0.178385	-0.0642018	0.0642018
IGHV3-49.TF	34	54	-27.5166	27.5166	3.68e-144	3.68e-144	-12.7693	12.7693	-0.248055	-0.18874	-0.0593142	0.0593142
IGHV3-53.TF	41	47	-27.3711	27.3711	1.82e-141	1.82e-141	-12.6474	12.6474	-0.239551	-0.173812	-0.0657397	0.0657397
IGHV3-64.TF	40	52	-31.6547	31.6547	2.51e-180	2.51e-180	-14.3051	14.3051	-0.250937	-0.180952	-0.0699848	0.0699848
IGHV3-64D.TF	26	55	-35.4903	35.4903	2.45e-220	2.45e-220	-15.8319	15.8319	-0.247527	-0.162258	-0.0852697	0.0852697
IGHV3-66.TF	43	53	-16.4641	16.4641	5.32e-58	5.32e-58	-8.00569	8.00569	-0.248259	-0.218944	-0.0293152	0.0293152
IGHV3-69-1.TF	32	51	-33.6709	33.6709	1.77e-200	1.77e-200	-15.0934	15.0934	-0.24173	-0.156359	-0.0853714	0.0853714
IGHV3-7.TF	35	48	-31.9	31.9	5.56e-184	5.56e-184	-14.4512	14.4512	-0.253444	-0.184026	-0.0694184	0.0694184
IGHV3-72.TF	31	59	-34.7146	34.7146	1.41e-211	1.41e-211	-15.5105	15.5105	-0.257353	-0.186774	-0.070579	0.070579
IGHV3-73.TF	37	43	-35.8472	35.8472	1.94e-216	1.94e-216	-15.6897	15.6897	-0.248636	-0.152435	-0.0962006	0.0962006
IGHV3-74.TF	23	50	-30.9218	30.9218	2.52e-177	2.52e-177	-14.184	14.184	-0.246202	-0.173522	-0.07268	0.07268
IGHV3OR15-7.TF	36	64	-28.0853	28.0853	7.59e-152	7.59e-152	-13.1107	13.1107	-0.240422	-0.183887	-0.0565355	0.0565355
IGHV4-28.TF	35	67	-37.2947	37.2947	1.93e-240	1.93e-240	-16.546	16.546	-0.247671	-0.171121	-0.0765501	0.0765501
IGHV4-31.TF	35	48	-21.9823	21.9823	1.09e-97	1.09e-97	-10.4715	10.4715	-0.243911	-0.196289	-0.0476222	0.0476222
IGHV4-34.TF	29	56	-24.5303	24.5303	3.13e-120	3.13e-120	-11.6426	11.6426	-0.240463	-0.188724	-0.0517381	0.0517381
IGHV4-39.TF	32	61	-27.0301	27.0301	6.7e-143	6.7e-143	-12.7124	12.7124	-0.242246	-0.183991	-0.0582558	0.0582558
IGHV4-4.TF	48	53	-25.369	25.369	1.02e-124	1.02e-124	-11.8621	11.8621	-0.235816	-0.179188	-0.0566284	0.0566284
IGHV4-55.TF	30	51	-27.8011	27.8011	8.51e-148	8.51e-148	-12.9319	12.9319	-0.239196	-0.175754	-0.0634417	0.0634417
IGHV4-59.TF	34	59	-30.8925	30.8925	2.61e-176	2.61e-176	-14.1427	14.1427	-0.244111	-0.177889	-0.0662223	0.0662223
IGHV4-61.TF	34	44	-34.6274	34.6274	1.97e-206	1.97e-206	-15.3185	15.3185	-0.252131	-0.169206	-0.0829248	0.0829248
IGHV5-10-1.TF	43	52	-34.3025	34.3025	1.48e-205	1.48e-205	-15.2856	15.2856	-0.246721	-0.168925	-0.0777957	0.0777957
IGHV5-51.TF	28	56	-35.769	35.769	2.59e-223	2.59e-223	-15.9396	15.9396	-0.254176	-0.177564	-0.0766112	0.0766112
IGHV5-78.TF	22	49	-6.28272	6.28272	3.71e-10	3.71e-10	-3.07838	3.07838	-0.143438	-0.11475	-0.0286886	0.0286886
IGHV6-1.TF	30	42	-20.3299	20.3299	5.23e-85	5.23e-85	-9.75121	9.75121	-0.235629	-0.186175	-0.0494541	0.0494541
IGHV7-4-1.TF	25	54	-29.4604	29.4604	5.46e-164	5.46e-164	-13.6327	13.6327	-0.252887	-0.191144	-0.0617429	0.0617429
IGIP.TF	33	44	-15.9774	15.9774	7.97e-55	7.97e-55	-7.77493	7.77493	-0.248388	-0.217005	-0.0313833	0.0313833
IGKC.TF	13	44	35.1868	-35.1868	1.38e-228	1.38e-228	16.1288	-16.1288	0.622093	0.238875	0.383219	-0.383219
IGKV1-12.TF	33	39	-30.1299	30.1299	3.58e-165	3.58e-165	-13.6825	13.6825	-0.248997	-0.171962	-0.0770346	0.0770346
IGKV1-13.TF	29	NA	NA	NA	NA	NA	NA	NA	-0.240185	NA	NA	NA
IGKV1-16.TF	31	67	-28.3384	28.3384	1.17e-155	1.17e-155	-13.2767	13.2767	-0.2379	-0.179092	-0.0588083	0.0588083
IGKV1-17.TF	30	65	-32.6454	32.6454	1.44e-195	1.44e-195	-14.9051	14.9051	-0.236532	-0.162589	-0.0739433	0.0739433
IGKV1-27.TF	28	51	-30.2791	30.2791	5.16e-171	5.16e-171	-13.9258	13.9258	-0.258782	-0.198077	-0.0607056	0.0607056
IGKV1-39.TF	33	59	-27.8221	27.8221	1.84e-148	1.84e-148	-12.9614	12.9614	-0.237498	-0.175054	-0.0624442	0.0624442
IGKV1-5.TF	30	49	-15.4174	15.4174	1.37e-51	1.37e-51	-7.53269	7.53269	-0.218938	-0.181956	-0.036982	0.036982
IGKV1-6.TF	44	70	-33.8192	33.8192	3.57e-205	3.57e-205	-15.2712	15.2712	-0.242279	-0.17406	-0.068219	0.068219
IGKV1-8.TF	37	56	-36.1901	36.1901	8.16e-226	8.16e-226	-16.0296	16.0296	-0.245675	-0.165212	-0.0804631	0.0804631
IGKV1-9.TF	44	53	-27.2212	27.2212	4.28e-142	4.28e-142	-12.676	12.676	-0.245102	-0.190747	-0.0543549	0.0543549
IGKV1D-12.TF	27	52	-30.4755	30.4755	4.54e-173	4.54e-173	-14.0104	14.0104	-0.250496	-0.185158	-0.0653388	0.0653388
IGKV1D-13.TF	33	61	-44.8127	44.8127	5.29706811798283e-310	5.29706811798283e-310	-18.8094	18.8094	-0.250454	-0.147604	-0.102851	0.102851
IGKV1D-16.TF	32	78	-34.4578	34.4578	3.73e-216	3.73e-216	-15.6792	15.6792	-0.242087	-0.171942	-0.0701446	0.0701446
IGKV1D-17.TF	32	64	-17.5939	17.5939	7.03e-66	7.03e-66	-8.55156	8.55156	-0.232379	-0.19605	-0.0363298	0.0363298
IGKV1D-39.TF	34	52	-29.1663	29.1663	2.36e-159	2.36e-159	-13.4358	13.4358	-0.238494	-0.171103	-0.0673906	0.0673906
IGKV1D-43.TF	25	58	-28.4996	28.4996	1.01e-156	1.01e-156	-13.3227	13.3227	-0.240699	-0.177889	-0.0628101	0.0628101
IGKV1D-8.TF	22	55	-48.9808	48.9808	0	0	-18.7597	18.7597	-0.267365	-0.152525	-0.114841	0.114841
IGKV2-24.TF	30	65	-37.3488	37.3488	2.59e-240	2.59e-240	-16.5416	16.5416	-0.254736	-0.17953	-0.0752055	0.0752055
IGKV2-26.TF	39	49	-30.4606	30.4606	7.03e-169	7.03e-169	-13.8374	13.8374	-0.25107	-0.183019	-0.0680507	0.0680507
IGKV2-28.TF	45	64	-27.9597	27.9597	6.44e-149	6.44e-149	-12.9816	12.9816	-0.240959	-0.185893	-0.0550657	0.0550657
IGKV2-29.TF	35	50	-28.2349	28.2349	4.63e-151	4.63e-151	-13.0762	13.0762	-0.248403	-0.187233	-0.0611694	0.0611694
IGKV2-30.TF	15	70	-32.1059	32.1059	5.51e-198	5.51e-198	-14.9981	14.9981	-0.250927	-0.181543	-0.0693849	0.0693849
IGKV2-4.TF	34	42	-35.7396	35.7396	3.81e-216	3.81e-216	-15.6789	15.6789	-0.248582	-0.153047	-0.0955353	0.0955353
IGKV2D-26.TF	33	NA	NA	NA	NA	NA	NA	NA	-0.235639	NA	NA	NA
IGKV2D-28.TF	24	65	-35.5622	35.5622	6.06e-227	6.06e-227	-16.0701	16.0701	-0.246874	-0.168097	-0.078776	0.078776
IGKV2D-29.TF	40	52	-31.424	31.424	3.69e-179	3.69e-179	-14.2581	14.2581	-0.241513	-0.169947	-0.0715655	0.0715655
IGKV2D-30.TF	40	56	-31.4546	31.4546	3.25e-180	3.25e-180	-14.3006	14.3006	-0.242235	-0.171623	-0.0706114	0.0706114
IGKV2D-40.TF	32	70	-34.8742	34.8742	3.97e-219	3.97e-219	-15.7879	15.7879	-0.233928	-0.157843	-0.0760855	0.0760855
IGKV3-11.TF	31	53	-35.3876	35.3876	3.18e-220	3.18e-220	-15.8278	15.8278	-0.245191	-0.160624	-0.0845669	0.0845669
IGKV3-15.TF	42	70	-33.8898	33.8898	1.7e-208	1.7e-208	-15.3958	15.3958	-0.241885	-0.170769	-0.0711153	0.0711153
IGKV3-20.TF	33	61	109.159	-109.159	0	0	18.7597	-18.7597	0.142188	-0.189659	0.331847	-0.331847
IGKV3-7.TF	33	48	-42.684	42.684	1.96e-284	1.96e-284	-18.0105	18.0105	-0.260427	-0.16054	-0.0998863	0.0998863
IGKV3D-11.TF	31	50	-36.7391	36.7391	5.24e-231	5.24e-231	-16.2148	16.2148	-0.256725	-0.175273	-0.0814521	0.0814521
IGKV3D-15.TF	36	59	-28.7553	28.7553	2.46e-156	2.46e-156	-13.3061	13.3061	-0.252414	-0.195585	-0.0568292	0.0568292
IGKV3D-20.TF	33	54	-34.8853	34.8853	3.72e-212	3.72e-212	-15.5319	15.5319	-0.262086	-0.189849	-0.0722371	0.0722371
IGKV4-1.TF	32	57	-5.33923	5.33923	9.85e-08	9.85e-08	-2.60106	2.60106	-0.203553	-0.190518	-0.0130351	0.0130351
IGKV5-2.TF	35	51	-27.4737	27.4737	1.92e-144	1.92e-144	-12.782	12.782	-0.238634	-0.176664	-0.0619698	0.0619698
IGKV6-21.TF	25	57	-38.1369	38.1369	2.77e-248	2.77e-248	-16.8164	16.8164	-0.249272	-0.15774	-0.091532	0.091532
IGLC2.TF	23	65	51.2617	-51.2617	0	0	18.7597	-18.7597	0.170674	-0.0928459	0.26352	-0.26352
IGLC3.TF	19	71	55.834	-55.834	0	0	18.7597	-18.7597	0.242038	-0.0980218	0.34006	-0.34006
IGLC6.TF	28	56	-27.5451	27.5451	4.61e-147	4.61e-147	-12.8992	12.8992	-0.241275	-0.181541	-0.0597338	0.0597338
IGLC7.TF	31	64	-48.2969	48.2969	0	0	-18.7597	18.7597	-0.248848	-0.134543	-0.114305	0.114305
IGLL5.TF	20	49	71.7267	-71.7267	0	0	18.7597	-18.7597	0.274064	-0.096315	0.370379	-0.370379
IGLV1-36.TF	36	56	-30.3835	30.3835	1.21e-170	1.21e-170	-13.9105	13.9105	-0.247882	-0.181304	-0.0665785	0.0665785
IGLV1-40.TF	26	69	-22.2488	22.2488	2.72e-102	2.72e-102	-10.7209	10.7209	-0.22952	-0.181015	-0.0485049	0.0485049
IGLV1-41.TF	30	54	-35.2348	35.2348	3.7e-215	3.7e-215	-15.6426	15.6426	-0.252626	-0.170591	-0.0820353	0.0820353
IGLV1-44.TF	33	43	-39.7273	39.7273	1.47e-253	1.47e-253	-16.9959	16.9959	-0.25797	-0.158228	-0.0997424	0.0997424
IGLV1-47.TF	29	64	-22.304	22.304	2.96e-102	2.96e-102	-10.719	10.719	-0.242962	-0.201523	-0.0414396	0.0414396
IGLV1-51.TF	35	56	-29.1707	29.1707	1.05e-160	1.05e-160	-13.4935	13.4935	-0.241055	-0.177269	-0.0637869	0.0637869
IGLV10-54.TF	34	50	-30.4054	30.4054	6.78e-170	6.78e-170	-13.8795	13.8795	-0.255691	-0.190672	-0.0650186	0.0650186
IGLV2-11.TF	27	66	-27.5408	27.5408	7.86e-148	7.86e-148	-12.9334	12.9334	-0.250546	-0.197719	-0.0528268	0.0528268
IGLV2-14.TF	21	70	-37.89	37.89	8.38e-254	8.38e-254	-17.0042	17.0042	-0.245512	-0.161371	-0.0841408	0.0841408
IGLV2-18.TF	43	NA	NA	NA	NA	NA	NA	NA	-0.24367	NA	NA	NA
IGLV2-23.TF	35	61	-29.3361	29.3361	4.12e-162	4.12e-162	-13.5533	13.5533	-0.24295	-0.180359	-0.0625909	0.0625909
IGLV2-5.TF	34	48	-27.5233	27.5233	4.43e-144	4.43e-144	-12.7657	12.7657	-0.23516	-0.167168	-0.0679917	0.0679917
IGLV2-8.TF	30	40	-31.4992	31.4992	3.61e-178	3.61e-178	-14.2181	14.2181	-0.253084	-0.176301	-0.0767823	0.0767823
IGLV3-1.TF	30	69	-37.5951	37.5951	8.01e-246	8.01e-246	-16.7321	16.7321	-0.24562	-0.165019	-0.0806004	0.0806004
IGLV3-10.TF	31	57	-25.1166	25.1166	5.17e-125	5.17e-125	-11.8763	11.8763	-0.241676	-0.18994	-0.0517364	0.0517364
IGLV3-16.TF	36	53	-31.1016	31.1016	6.54e-175	6.54e-175	-14.0857	14.0857	-0.240511	-0.163171	-0.0773399	0.0773399
IGLV3-19.TF	42	73	-27.4338	27.4338	2.48e-145	2.48e-145	-12.8219	12.8219	-0.235062	-0.180711	-0.054351	0.054351
IGLV3-21.TF	30	47	-33.2618	33.2618	4.03e-195	4.03e-195	-14.8879	14.8879	-0.2564	-0.179811	-0.0765894	0.0765894
IGLV3-25.TF	30	54	-23.0646	23.0646	2.5e-107	2.5e-107	-10.9875	10.9875	-0.241652	-0.191644	-0.0500087	0.0500087
IGLV3-27.TF	40	NA	NA	NA	NA	NA	NA	NA	-0.244983	NA	NA	NA
IGLV3-9.TF	32	58	-15.3891	15.3891	1.47e-51	1.47e-51	-7.53026	7.53026	-0.221788	-0.189176	-0.0326125	0.0326125
IGLV4-3.TF	30	49	-32.3243	32.3243	1.85e-187	1.85e-187	-14.5889	14.5889	-0.24973	-0.173107	-0.0766235	0.0766235
IGLV4-60.TF	27	55	-28.6816	28.6816	2.91e-157	2.91e-157	-13.346	13.346	-0.24552	-0.183445	-0.0620752	0.0620752
IGLV4-69.TF	35	51	-29.9308	29.9308	3.05e-167	3.05e-167	-13.7692	13.7692	-0.233085	-0.163037	-0.0700477	0.0700477
IGLV5-37.TF	23	NA	NA	NA	NA	NA	NA	NA	-0.255197	NA	NA	NA
IGLV5-45.TF	24	71	-40.5185	40.5185	7.33e-278	7.33e-278	-17.7994	17.7994	-0.25593	-0.175013	-0.080917	0.080917
IGLV5-52.TF	31	57	-28.7026	28.7026	1.64e-156	1.64e-156	-13.3136	13.3136	-0.248064	-0.188679	-0.0593851	0.0593851
IGLV6-57.TF	42	62	-40.1196	40.1196	1.1e-260	1.1e-260	-17.2354	17.2354	-0.247085	-0.153192	-0.0938927	0.0938927
IGLV7-43.TF	31	55	-25.1316	25.1316	1.6e-124	1.6e-124	-11.8525	11.8525	-0.226634	-0.164256	-0.062378	0.062378
IGLV7-46.TF	38	53	-21.52	21.52	1.91e-94	1.91e-94	-10.292	10.292	-0.233702	-0.187646	-0.0460563	0.0460563
IGLV8-61.TF	28	47	-34.9765	34.9765	8.4e-212	8.4e-212	-15.5188	15.5188	-0.246238	-0.155871	-0.0903661	0.0903661
IGLV9-49.TF	33	62	-37.9223	37.9223	1.59e-246	1.59e-246	-16.7562	16.7562	-0.25429	-0.175408	-0.0788827	0.0788827
IGLVI-70.TF	30	64	-44.3217	44.3217	1.36e-305	1.36e-305	-18.6741	18.6741	-0.254596	-0.154324	-0.100272	0.100272
IGSF22.TF	33	68	-29.75	29.75	9.76e-168	9.76e-168	-13.7898	13.7898	-0.241601	-0.180465	-0.0611358	0.0611358
IGSF6.TF	23	33	3.40127	-3.40127	0.000680799	0.000680799	1.60134	-1.60134	0.606861	0.543599	0.0632618	-0.0632618
IGSF8.TF	3	37	25.9453	-25.9453	1.56e-140	1.56e-140	12.605	-12.605	-0.0285492	-0.215801	0.187252	-0.187252
IGSF9B.TF	28	52	-24.6467	24.6467	1.58e-120	1.58e-120	-11.6572	11.6572	-0.237149	-0.179509	-0.0576404	0.0576404
IK.TF	6	21	46.0412	-46.0412	0	0	18.7597	-18.7597	1.60751	0.875054	0.732452	-0.732452
IKBIP.TF	NA	49	NA	NA	NA	NA	NA	NA	NA	-0.15464	NA	NA
IKBKB.TF	NA	44	NA	NA	NA	NA	NA	NA	NA	-0.176555	NA	NA
IKBKE.TF	NA	23	NA	NA	NA	NA	NA	NA	NA	-0.114043	NA	NA
IKBKG.TF	2	23	60.9385	-60.9385	0	0	18.7597	-18.7597	0.955322	-0.134476	1.0898	-1.0898
IKZF1.TF	9	15	-16.6758	16.6758	2.21e-59	2.21e-59	-8.10403	8.10403	1.32858	1.62403	-0.295455	0.295455
IKZF2.TF	19	56	-27.5584	27.5584	1.02e-148	1.02e-148	-12.9727	12.9727	-0.236255	-0.166717	-0.0695374	0.0695374
IKZF3.TF	6	19	68.0468	-68.0468	0	0	18.7597	-18.7597	1.0908	0.143995	0.946808	-0.946808
IKZF4.TF	34	65	-33.8702	33.8702	5.43e-206	5.43e-206	-15.302	15.302	-0.248093	-0.179002	-0.069091	0.069091
IKZF5.TF	10	61	-44.5563	44.5563	3.30035851421953e-321	3.30035851421953e-321	-19.149	19.149	-0.269387	-0.172741	-0.0966459	0.0966459
IL10.TF	25	71	-23.4338	23.4338	1.74e-112	1.74e-112	-11.2539	11.2539	-0.233547	-0.185501	-0.0480453	0.0480453
IL10RA.TF	7	8	22.7872	-22.7872	2.14e-106	2.14e-106	10.9386	-10.9386	1.66927	1.2225	0.446776	-0.446776
IL10RB-DT.TF	31	57	-29.5936	29.5936	1.47e-164	1.47e-164	-13.6567	13.6567	-0.234779	-0.163589	-0.0711899	0.0711899
IL10RB.TF	NA	45	NA	NA	NA	NA	NA	NA	NA	-0.187561	NA	NA
IL11RA.TF	26	55	-38.2802	38.2802	2.66e-246	2.66e-246	-16.7485	16.7485	-0.251484	-0.158846	-0.0926385	0.0926385
IL12A.TF	35	58	-36.409	36.409	8.77e-229	8.77e-229	-16.1358	16.1358	-0.255232	-0.181511	-0.0737218	0.0737218
IL12RB1.TF	2	42	52.5209	-52.5209	0	0	18.7597	-18.7597	0.631559	-0.185483	0.817041	-0.817041
IL12RB2.TF	32	59	-48.3083	48.3083	0	0	-18.7597	18.7597	-0.264932	-0.162212	-0.10272	0.10272
IL13RA1.TF	2	41	42.3977	-42.3977	0	0	18.7597	-18.7597	0.568704	-0.16766	0.736364	-0.736364
IL15.TF	9	57	-30.2664	30.2664	2.53e-180	2.53e-180	-14.3049	14.3049	-0.253785	-0.181743	-0.0720422	0.0720422
IL15RA.TF	3	59	-37.7669	37.7669	2.25e-276	2.25e-276	-17.7512	17.7512	-0.254147	-0.129274	-0.124872	0.124872
IL16.TF	4	13	50.9825	-50.9825	0	0	18.7597	-18.7597	0.924274	0.157424	0.76685	-0.76685
IL17C.TF	21	67	-46.9943	46.9943	0	0	-18.7597	18.7597	-0.263682	-0.161024	-0.102658	0.102658
IL17RA.TF	6	23	27.8089	-27.8089	6.95e-151	6.95e-151	13.0684	-13.0684	1.2555	0.709955	0.545544	-0.545544
IL17RB.TF	47	43	-23.6401	23.6401	1.4e-109	1.4e-109	-11.1045	11.1045	-0.244885	-0.190635	-0.0542497	0.0542497
IL17RC.TF	41	59	-38.9865	38.9865	1.13e-251	1.13e-251	-16.932	16.932	-0.259727	-0.181318	-0.0784097	0.0784097
IL17RE.TF	39	56	-31.4349	31.4349	1.63e-180	1.63e-180	-14.3126	14.3126	-0.245759	-0.179447	-0.0663127	0.0663127
IL18.TF	NA	68	NA	NA	NA	NA	NA	NA	NA	-0.177355	NA	NA
IL18BP.TF	NA	69	NA	NA	NA	NA	NA	NA	NA	-0.163296	NA	NA
IL18R1.TF	28	55	-27.0799	27.0799	7.68e-142	7.68e-142	-12.6644	12.6644	-0.245041	-0.186256	-0.0587853	0.0587853
IL18RAP.TF	28	46	-22.9692	22.9692	6.26e-106	6.26e-106	-10.9141	10.9141	-0.234875	-0.179427	-0.0554486	0.0554486
IL1B.TF	12	57	13.33	-13.33	5.36e-40	5.36e-40	6.59247	-6.59247	-0.147068	-0.188636	0.0415676	-0.0415676
IL1R1.TF	43	59	-41.8497	41.8497	3.84e-277	3.84e-277	-17.7761	17.7761	-0.253	-0.158853	-0.094147	0.094147
IL1R2.TF	6	32	64.8598	-64.8598	0	0	18.7597	-18.7597	1.79444	0.513837	1.2806	-1.2806
IL1RAP.TF	22	62	-33.8639	33.8639	1.74e-209	1.74e-209	-15.4327	15.4327	-0.251629	-0.18092	-0.0707089	0.0707089
IL1RL1.TF	29	NA	NA	NA	NA	NA	NA	NA	-0.244854	NA	NA	NA
IL1RN.TF	4	49	49.491	-49.491	0	0	18.7597	-18.7597	0.544707	-0.174183	0.718891	-0.718891
IL2.TF	32	68	-31.1618	31.1618	7.83e-181	7.83e-181	-14.3254	14.3254	-0.244462	-0.179578	-0.0648836	0.0648836
IL21R.TF	11	52	-33.9736	33.9736	1.31e-216	1.31e-216	-15.6959	15.6959	-0.239023	-0.141311	-0.0977119	0.0977119
IL23A.TF	37	49	-26.6795	26.6795	6.67e-137	6.67e-137	-12.4383	12.4383	-0.244259	-0.186392	-0.0578669	0.0578669
IL23R.TF	32	NA	NA	NA	NA	NA	NA	NA	-0.238052	NA	NA	NA
IL27.TF	19	61	-33.2801	33.2801	3.31e-204	3.31e-204	-15.2347	15.2347	-0.260983	-0.195762	-0.0652205	0.0652205
IL27RA.TF	5	23	88.1695	-88.1695	0	0	18.7597	-18.7597	1.18083	-0.00199492	1.18283	-1.18283
IL2RA.TF	28	66	-35.0043	35.0043	5.71e-220	5.71e-220	-15.8185	15.8185	-0.251815	-0.180486	-0.0713289	0.0713289
IL2RB.TF	6	61	35.1117	-35.1117	6.74e-246	6.74e-246	16.7347	-16.7347	0.354691	-0.0692707	0.423962	-0.423962
IL2RG.TF	2	29	50.7861	-50.7861	0	0	18.7597	-18.7597	1.00253	0.0594468	0.94308	-0.94308
IL31RA.TF	32	47	-40.0972	40.0972	5.27e-258	5.27e-258	-17.1457	17.1457	-0.25654	-0.15705	-0.0994898	0.0994898
IL32.TF	22	43	22.5626	-22.5626	9.7e-106	9.7e-106	10.9041	-10.9041	1.635	1.297	0.337997	-0.337997
IL3RA.TF	23	65	-17.8615	17.8615	2.98e-68	2.98e-68	-8.70932	8.70932	-0.226037	-0.185604	-0.0404332	0.0404332
IL4I1.TF	28	52	-40.7638	40.7638	3.79e-270	3.79e-270	-17.5483	17.5483	-0.246254	-0.144065	-0.102189	0.102189
IL4R.TF	4	57	56.3471	-56.3471	0	0	18.7597	-18.7597	0.77187	0.0811672	0.690703	-0.690703
IL5RA.TF	27	58	-24.9528	24.9528	9.32e-124	9.32e-124	-11.8154	11.8154	-0.233616	-0.175738	-0.0578776	0.0578776
IL6.TF	34	59	-31.8518	31.8518	1.11e-185	1.11e-185	-14.5187	14.5187	-0.244564	-0.176086	-0.0684779	0.0684779
IL6R.TF	NA	43	NA	NA	NA	NA	NA	NA	NA	-0.0404044	NA	NA
IL6ST.TF	NA	44	NA	NA	NA	NA	NA	NA	NA	-0.135695	NA	NA
IL7.TF	26	37	-24.0878	24.0878	1.59e-114	1.59e-114	-11.3576	11.3576	-0.234523	-0.169413	-0.0651109	0.0651109
IL7R.TF	22	19	-78.2456	78.2456	0	0	-18.7597	18.7597	0.447594	1.9179	-1.47031	1.47031
IL9R.TF	32	NA	NA	NA	NA	NA	NA	NA	-0.241491	NA	NA	NA
ILDR2.TF	25	46	-17.5453	17.5453	3.35e-65	3.35e-65	-8.50596	8.50596	-0.223469	-0.176181	-0.0472883	0.0472883
ILF2.TF	8	15	46.3103	-46.3103	0	0	18.7597	-18.7597	1.54394	0.775423	0.768519	-0.768519
ILF3-DT.TF	2	25	54.7081	-54.7081	0	0	18.7597	-18.7597	1.20724	0.1676	1.03964	-1.03964
ILF3.TF	6	8	-13.6135	13.6135	9.17e-41	9.17e-41	-6.65869	6.65869	1.00957	1.31224	-0.302671	0.302671
ILK.TF	3	13	46.0704	-46.0704	0	0	18.7597	-18.7597	0.958933	0.180979	0.777954	-0.777954
ILKAP.TF	4	24	88.3893	-88.3893	0	0	18.7597	-18.7597	1.11053	-0.091222	1.20176	-1.20176
ILVBL.TF	16	60	-16.4817	16.4817	4.21e-59	4.21e-59	-8.08421	8.08421	-0.196794	-0.151291	-0.0455029	0.0455029
IMMP1L.TF	7	55	86.5372	-86.5372	0	0	18.7597	-18.7597	0.262603	-0.170259	0.432861	-0.432861
IMMP2L.TF	22	61	-10.3293	10.3293	1.12e-24	1.12e-24	-5.09412	5.09412	-0.215912	-0.192104	-0.0238082	0.0238082
IMMT.TF	2	28	57.03	-57.03	0	0	18.7597	-18.7597	0.899739	-0.10841	1.00815	-1.00815
IMP3.TF	7	9	11.8957	-11.8957	7.49e-32	7.49e-32	5.84313	-5.84313	1.117	0.888466	0.228533	-0.228533
IMP4.TF	5	8	72.8435	-72.8435	0	0	18.7597	-18.7597	1.11439	0.0209859	1.0934	-1.0934
IMPA1.TF	3	43	-46.5171	46.5171	8.70547478022152e-311	8.70547478022152e-311	-18.8334	18.8334	-0.28051	-0.17311	-0.1074	0.1074
IMPA2.TF	4	26	57.4564	-57.4564	0	0	18.7597	-18.7597	0.72444	-0.192782	0.917222	-0.917222
IMPACT.TF	24	51	-21.2062	21.2062	1.81e-92	1.81e-92	-10.1812	10.1812	-0.233872	-0.18314	-0.0507324	0.0507324
IMPAD1.TF	24	49	-31.1072	31.1072	1.92e-178	1.92e-178	-14.2291	14.2291	-0.245404	-0.169629	-0.0757755	0.0757755
IMPDH1.TF	4	10	56.211	-56.211	0	0	18.7597	-18.7597	1.15227	0.202234	0.950038	-0.950038
IMPDH2.TF	4	16	56.1861	-56.1861	0	0	18.7597	-18.7597	0.947239	0.0986215	0.848617	-0.848617
IMPG2.TF	20	NA	NA	NA	NA	NA	NA	NA	-0.241119	NA	NA	NA
INAFM1.TF	2	72	42.0161	-42.0161	0	0	18.7597	-18.7597	0.336565	-0.179081	0.515646	-0.515646
INAFM2.TF	29	74	-25.6338	25.6338	9.25e-132	9.25e-132	-12.1984	12.1984	-0.242543	-0.192905	-0.0496384	0.0496384
INCA1.TF	30	39	-35.1405	35.1405	3.67e-211	3.67e-211	-15.495	15.495	-0.255958	-0.166108	-0.0898498	0.0898498
INCENP.TF	27	60	-32.6537	32.6537	5.87e-196	5.87e-196	-14.9201	14.9201	-0.243983	-0.169154	-0.0748296	0.0748296
INF2.TF	15	45	-37.5656	37.5656	1.74e-238	1.74e-238	-16.478	16.478	-0.262683	-0.167536	-0.0951475	0.0951475
ING1.TF	22	46	-25.1316	25.1316	4.46e-125	4.46e-125	-11.8794	11.8794	-0.239813	-0.17931	-0.0605032	0.0605032
ING2.TF	7	49	-23.8371	23.8371	6.44e-118	6.44e-118	-11.5279	11.5279	-0.245307	-0.176994	-0.0683137	0.0683137
ING3.TF	NA	48	NA	NA	NA	NA	NA	NA	NA	-0.167123	NA	NA
ING4.TF	2	19	48.6463	-48.6463	0	0	18.7597	-18.7597	1.07412	0.138089	0.936035	-0.936035
ING5.TF	NA	57	NA	NA	NA	NA	NA	NA	NA	-0.176416	NA	NA
INIP.TF	3	53	-26.7041	26.7041	8.16e-147	8.16e-147	-12.8882	12.8882	-0.266777	-0.19434	-0.0724373	0.0724373
INKA1.TF	36	65	-31.0556	31.0556	5.31e-179	5.31e-179	-14.2517	14.2517	-0.252441	-0.191504	-0.0609371	0.0609371
INKA2.TF	29	55	-31.6936	31.6936	2.03e-184	2.03e-184	-14.4686	14.4686	-0.236362	-0.159477	-0.0768843	0.0768843
INO80.TF	6	56	-26.828	26.828	6.24e-148	6.24e-148	-12.9379	12.9379	-0.239952	-0.156505	-0.083447	0.083447
INO80B.TF	32	48	-24.6164	24.6164	7.72e-120	7.72e-120	-11.6232	11.6232	-0.248428	-0.197135	-0.0512931	0.0512931
INO80C.TF	3	60	-13.6486	13.6486	7.5e-42	7.5e-42	-6.75153	6.75153	-0.237297	-0.18488	-0.0524171	0.0524171
INO80D.TF	3	51	15.1335	-15.1335	8.38e-51	8.38e-51	7.47257	-7.47257	-0.0906547	-0.190312	0.0996572	-0.0996572
INO80E.TF	7	10	42.0966	-42.0966	1.12982931890976e-319	1.12982931890976e-319	19.1029	-19.1029	1.06804	0.408228	0.659808	-0.659808
INPP1.TF	12	45	-18.633	18.633	6.18e-74	6.18e-74	-9.07603	9.07603	-0.247429	-0.20247	-0.0449592	0.0449592
INPP4A.TF	NA	44	NA	NA	NA	NA	NA	NA	NA	-0.188142	NA	NA
INPP4B.TF	12	51	38.2594	-38.2594	2.63e-289	2.63e-289	18.1655	-18.1655	0.30341	-0.0490961	0.352506	-0.352506
INPP5A.TF	31	66	-29.48	29.48	8.21e-165	8.21e-165	-13.6674	13.6674	-0.249398	-0.190688	-0.0587091	0.0587091
INPP5B.TF	24	61	-30.0906	30.0906	6.49e-172	6.49e-172	-13.9629	13.9629	-0.248872	-0.186497	-0.062375	0.062375
INPP5D.TF	7	17	125.535	-125.535	0	0	18.7597	-18.7597	1.38768	-0.0749611	1.46264	-1.46264
INPP5E.TF	28	50	-30.9762	30.9762	1.29e-175	1.29e-175	-14.1145	14.1145	-0.245813	-0.17155	-0.074263	0.074263
INPP5F.TF	18	58	-25.5574	25.5574	4.07e-131	4.07e-131	-12.168	12.168	-0.244796	-0.188429	-0.0563674	0.0563674
INPP5K.TF	NA	22	NA	NA	NA	NA	NA	NA	NA	-0.0213265	NA	NA
INPPL1.TF	3	40	59.4478	-59.4478	0	0	18.7597	-18.7597	0.598496	-0.171986	0.770482	-0.770482
INSIG1.TF	3	16	77.2559	-77.2559	0	0	18.7597	-18.7597	1.16431	-0.0749747	1.23929	-1.23929
INSIG2.TF	4	45	-35.5663	35.5663	1.15e-232	1.15e-232	-16.2736	16.2736	-0.269077	-0.171891	-0.0971863	0.0971863
INSL3.TF	33	57	-37.8225	37.8225	5.8e-244	5.8e-244	-16.668	16.668	-0.246167	-0.162385	-0.0837819	0.0837819
INSR.TF	16	46	-42.5663	42.5663	8.76e-281	8.76e-281	-17.8936	17.8936	-0.271499	-0.167854	-0.103645	0.103645
INTS1.TF	6	53	-40.8633	40.8633	7.33e-278	7.33e-278	-17.7994	17.7994	-0.273342	-0.176914	-0.0964281	0.0964281
INTS10.TF	4	18	77.2558	-77.2558	0	0	18.7597	-18.7597	0.967187	-0.10581	1.073	-1.073
INTS11.TF	2	19	48.7734	-48.7734	0	0	18.7597	-18.7597	1.04377	0.121239	0.922536	-0.922536
INTS12.TF	12	75	-5.39777	5.39777	7.01e-08	7.01e-08	-2.63244	2.63244	-0.185451	-0.17018	-0.0152703	0.0152703
INTS13.TF	25	51	-20.6663	20.6663	3.21e-88	3.21e-88	-9.93855	9.93855	-0.230985	-0.183071	-0.0479141	0.0479141
INTS14.TF	19	53	-31.4341	31.4341	2.54e-183	2.54e-183	-14.425	14.425	-0.253631	-0.1814	-0.0722307	0.0722307
INTS2.TF	35	67	-25.4388	25.4388	5.24e-128	5.24e-128	-12.0203	12.0203	-0.236128	-0.183358	-0.0527693	0.0527693
INTS3.TF	2	59	-2.25998	2.25998	0.0238576	0.0238576	-0.989948	0.989948	-0.198277	-0.185308	-0.0129695	0.0129695
INTS4.TF	23	61	-43.523	43.523	6.49e-298	6.49e-298	-18.436	18.436	-0.26387	-0.167815	-0.0960547	0.0960547
INTS5.TF	35	51	-39.3463	39.3463	2.94e-250	2.94e-250	-16.8839	16.8839	-0.26962	-0.186753	-0.0828664	0.0828664
INTS6-AS1.TF	16	61	-37.0249	37.0249	2.89e-240	2.89e-240	-16.54	16.54	-0.263667	-0.187674	-0.0759934	0.0759934
INTS6.TF	4	54	-20.5671	20.5671	9.23e-91	9.23e-91	-10.0843	10.0843	-0.25583	-0.199907	-0.0559228	0.0559228
INTS6L.TF	33	53	-27.3677	27.3677	1.32e-143	1.32e-143	-12.7443	12.7443	-0.23341	-0.170378	-0.0630321	0.0630321
INTS7.TF	45	68	-41.3604	41.3604	1.46e-277	1.46e-277	-17.7897	17.7897	-0.251032	-0.16741	-0.0836213	0.0836213
INTS8.TF	10	60	-45.8056	45.8056	0	0	-18.7597	18.7597	-0.264496	-0.147585	-0.116911	0.116911
INTS9.TF	22	56	-35.1564	35.1564	4.1e-220	4.1e-220	-15.8238	15.8238	-0.256113	-0.17889	-0.0772233	0.0772233
INTU.TF	33	67	-32.2711	32.2711	7.39e-194	7.39e-194	-14.839	14.839	-0.234279	-0.166058	-0.0682218	0.0682218
INVS.TF	36	59	-29.9041	29.9041	5.09e-166	5.09e-166	-13.718	13.718	-0.25405	-0.193991	-0.0600582	0.0600582
IP6K1.TF	11	40	-40.0946	40.0946	3.61e-268	3.61e-268	-17.4833	17.4833	-0.260278	-0.144747	-0.11553	0.11553
IP6K2.TF	NA	45	NA	NA	NA	NA	NA	NA	NA	-0.155515	NA	NA
IPCEF1.TF	11	65	-28.6501	28.6501	2.74e-164	2.74e-164	-13.6453	13.6453	-0.240651	-0.167505	-0.0731467	0.0731467
IPMK.TF	20	59	-25.2627	25.2627	3.53e-128	3.53e-128	-12.0285	12.0285	-0.227037	-0.164987	-0.06205	0.06205
IPO11.TF	42	63	-32.1854	32.1854	1.26e-189	1.26e-189	-14.6741	14.6741	-0.250365	-0.189707	-0.0606577	0.0606577
IPO13.TF	28	55	-40.519	40.519	1.18e-267	1.18e-267	-17.4664	17.4664	-0.258771	-0.168624	-0.0901473	0.0901473
IPO4.TF	24	57	-34.4237	34.4237	1.22e-212	1.22e-212	-15.5498	15.5498	-0.255354	-0.181894	-0.0734591	0.0734591
IPO5.TF	2	56	-6.69814	6.69814	2.29e-11	2.29e-11	-3.29192	3.29192	-0.20232	-0.164857	-0.0374635	0.0374635
IPO7.TF	NA	45	NA	NA	NA	NA	NA	NA	NA	-0.169827	NA	NA
IPO8.TF	3	48	46.4358	-46.4358	0	0	18.7597	-18.7597	0.252213	-0.169683	0.421896	-0.421896
IPO9-AS1.TF	34	47	-28.7413	28.7413	2.33e-155	2.33e-155	-13.2638	13.2638	-0.244842	-0.179875	-0.0649671	0.0649671
IPO9.TF	7	73	-47.5297	47.5297	0	0	-18.7597	18.7597	-0.270198	-0.164442	-0.105756	0.105756
IPP.TF	30	58	-29.5026	29.5026	1.23e-163	1.23e-163	-13.6178	13.6178	-0.249388	-0.186424	-0.0629638	0.0629638
IPPK.TF	44	49	-25.9763	25.9763	1.57e-130	1.57e-130	-12.1404	12.1404	-0.244074	-0.190613	-0.0534613	0.0534613
IQCA1.TF	28	61	-38.0559	38.0559	2.46e-246	2.46e-246	-16.7497	16.7497	-0.246305	-0.158688	-0.0876168	0.0876168
IQCB1.TF	18	62	-26.3974	26.3974	2.27e-139	2.27e-139	-12.5518	12.5518	-0.23984	-0.179385	-0.0604544	0.0604544
IQCC.TF	38	57	-27.0573	27.0573	7.83e-141	7.83e-141	-12.6186	12.6186	-0.244391	-0.187298	-0.0570928	0.0570928
IQCD.TF	26	72	-30.0491	30.0491	2.74e-172	2.74e-172	-13.9783	13.9783	-0.249865	-0.192524	-0.0573415	0.0573415
IQCE.TF	19	55	-37.2221	37.2221	5.92e-244	5.92e-244	-16.6677	16.6677	-0.257068	-0.174322	-0.0827462	0.0827462
IQCG.TF	32	57	-36.9386	36.9386	1.32e-230	1.32e-230	-16.2005	16.2005	-0.260512	-0.180929	-0.0795836	0.0795836
IQCH-AS1.TF	31	67	-33.1946	33.1946	6.76e-202	6.76e-202	-15.1473	15.1473	-0.24542	-0.175932	-0.0694883	0.0694883
IQCH.TF	35	55	-36.3504	36.3504	3e-226	3e-226	-16.0452	16.0452	-0.247348	-0.162764	-0.0845833	0.0845833
IQCK.TF	36	51	-28.5485	28.5485	1.9e-153	1.9e-153	-13.1807	13.1807	-0.24856	-0.187939	-0.0606214	0.0606214
IQCN.TF	30	53	-36.3652	36.3652	2.63e-228	2.63e-228	-16.1188	16.1188	-0.257716	-0.181922	-0.0757949	0.0757949
IQGAP1.TF	44	74	-16.8228	16.8228	2.04e-60	2.04e-60	-8.17688	8.17688	1.24755	1.41522	-0.167671	0.167671
IQGAP2.TF	4	10	35.7349	-35.7349	8.86e-248	8.86e-248	16.7992	-16.7992	1.24197	0.543248	0.698727	-0.698727
IQSEC1.TF	NA	25	NA	NA	NA	NA	NA	NA	NA	-0.105737	NA	NA
IQSEC2.TF	4	47	159.066	-159.066	0	0	18.7597	-18.7597	1.29608	-0.169301	1.46538	-1.46538
IRAK1.TF	NA	44	NA	NA	NA	NA	NA	NA	NA	-0.152338	NA	NA
IRAK1BP1.TF	30	58	-33.0354	33.0354	2.13e-198	2.13e-198	-15.0139	15.0139	-0.246357	-0.174568	-0.0717892	0.0717892
IRAK2.TF	30	65	-36.9565	36.9565	3.15e-236	3.15e-236	-16.399	16.399	-0.253378	-0.177343	-0.0760349	0.0760349
IRAK3.TF	9	22	13.4395	-13.4395	1.45e-40	1.45e-40	6.6416	-6.6416	0.646731	0.416963	0.229768	-0.229768
IRAK4.TF	2	31	61.6408	-61.6408	0	0	18.7597	-18.7597	1.25948	0.0756596	1.18382	-1.18382
IREB2.TF	NA	52	NA	NA	NA	NA	NA	NA	NA	-0.151664	NA	NA
IRF1.TF	10	12	-3.96656	3.96656	7.49e-05	7.49e-05	-1.89573	1.89573	1.90722	1.98326	-0.0760453	0.0760453
IRF2.TF	6	10	60.0339	-60.0339	0	0	18.7597	-18.7597	1.21036	0.270851	0.939505	-0.939505
IRF2BP1.TF	33	52	-26.887	26.887	3.92e-139	3.92e-139	-12.5409	12.5409	-0.239776	-0.17882	-0.0609564	0.0609564
IRF2BP2.TF	8	13	45.0919	-45.0919	0	0	18.7597	-18.7597	1.36184	0.653021	0.708816	-0.708816
IRF2BPL.TF	5	54	-35.0982	35.0982	2.36e-228	2.36e-228	-16.1205	16.1205	-0.271349	-0.193973	-0.0773754	0.0773754
IRF3.TF	3	17	59.5628	-59.5628	0	0	18.7597	-18.7597	0.998456	0.0348271	0.963629	-0.963629
IRF4.TF	20	59	-17.2432	17.2432	3.92e-64	3.92e-64	-8.43358	8.43358	-0.224439	-0.184209	-0.0402299	0.0402299
IRF5.TF	NA	29	NA	NA	NA	NA	NA	NA	NA	-0.13062	NA	NA
IRF7.TF	10	7	12.6199	-12.6199	2.6e-35	2.6e-35	6.17242	-6.17242	1.34785	1.07876	0.269097	-0.269097
IRF8.TF	8	30	17.5604	-17.5604	2.87e-65	2.87e-65	8.51049	-8.51049	0.992788	0.670745	0.322043	-0.322043
IRF9.TF	2	47	46.6122	-46.6122	0	0	18.7597	-18.7597	0.45591	-0.168684	0.624594	-0.624594
IRGM.TF	34	74	-21.6178	21.6178	1.19e-96	1.19e-96	-10.4144	10.4144	-0.227182	-0.184267	-0.0429149	0.0429149
IRGQ.TF	27	66	-31.1722	31.1722	2.96e-182	2.96e-182	-14.3824	14.3824	-0.247539	-0.183137	-0.0644019	0.0644019
IRS1.TF	33	57	-34.0839	34.0839	1.18e-205	1.18e-205	-15.2893	15.2893	-0.248284	-0.173655	-0.0746286	0.0746286
IRS2.TF	2	35	42.6439	-42.6439	0	0	18.7597	-18.7597	0.534006	-0.153855	0.687861	-0.687861
IRX3.TF	32	50	-30.5453	30.5453	4.22e-171	4.22e-171	-13.9294	13.9294	-0.251499	-0.183831	-0.0676678	0.0676678
ISCA1.TF	4	36	89.9899	-89.9899	0	0	18.7597	-18.7597	1.19478	-0.0817736	1.27655	-1.27655
ISCA2.TF	2	16	68.4966	-68.4966	0	0	18.7597	-18.7597	1.30551	-0.0256907	1.3312	-1.3312
ISCU.TF	34	26	-23.5029	23.5029	2.58e-108	2.58e-108	-11.0389	11.0389	0.728729	1.00463	-0.275897	0.275897
ISG15.TF	13	14	12.7557	-12.7557	2.63e-36	2.63e-36	6.26397	-6.26397	1.28455	1.07468	0.209871	-0.209871
ISG20.TF	8	19	7.20188	-7.20188	7.05e-13	7.05e-13	3.54155	-3.54155	2.15086	2.03526	0.115596	-0.115596
ISG20L2.TF	NA	33	NA	NA	NA	NA	NA	NA	NA	-0.140492	NA	NA
ISL2.TF	40	NA	NA	NA	NA	NA	NA	NA	-0.256063	NA	NA	NA
ISM1.TF	33	55	-27.5401	27.5401	2.36e-145	2.36e-145	-12.8229	12.8229	-0.232705	-0.168316	-0.0643897	0.0643897
ISOC1.TF	5	59	-18.5743	18.5743	5.92e-75	5.92e-75	-9.14022	9.14022	-0.240236	-0.183195	-0.0570417	0.0570417
ISOC2.TF	NA	36	NA	NA	NA	NA	NA	NA	NA	-0.0270144	NA	NA
ISPD.TF	55	58	-25.8999	25.8999	1.14e-129	1.14e-129	-12.0995	12.0995	-0.249753	-0.2008	-0.0489531	0.0489531
IST1.TF	4	34	94.0672	-94.0672	0	0	18.7597	-18.7597	1.20097	-0.0961164	1.29709	-1.29709
ISY1.TF	12	66	-45.8775	45.8775	0	0	-18.7597	18.7597	-0.263458	-0.162237	-0.101221	0.101221
ISYNA1.TF	25	48	83.558	-83.558	0	0	18.7597	-18.7597	0.0747849	-0.172799	0.247584	-0.247584
ITCH.TF	3	37	50.6403	-50.6403	0	0	18.7597	-18.7597	0.460975	-0.12727	0.588245	-0.588245
ITFG1.TF	3	29	79.2413	-79.2413	0	0	18.7597	-18.7597	1.06612	-0.152752	1.21887	-1.21887
ITFG2-AS1.TF	36	62	-36.4864	36.4864	2.48e-231	2.48e-231	-16.2264	16.2264	-0.234936	-0.150255	-0.0846815	0.0846815
ITFG2.TF	NA	54	NA	NA	NA	NA	NA	NA	NA	-0.121326	NA	NA
ITGA1.TF	34	56	-37.3686	37.3686	1.74e-236	1.74e-236	-16.408	16.408	-0.255155	-0.175237	-0.079918	0.079918
ITGA10.TF	30	52	-31.4336	31.4336	2.28e-180	2.28e-180	-14.3068	14.3068	-0.251397	-0.180897	-0.0705	0.0705
ITGA2.TF	30	71	-46.7274	46.7274	0	0	-18.7597	18.7597	-0.260412	-0.163794	-0.0966182	0.0966182
ITGA2B.TF	56	54	-18.8706	18.8706	1.19e-76	1.19e-76	-9.24614	9.24614	-0.222483	-0.164856	-0.0576273	0.0576273
ITGA3.TF	29	56	-28.9267	28.9267	3.46e-159	3.46e-159	-13.4287	13.4287	-0.242503	-0.177946	-0.0645567	0.0645567
ITGA4.TF	8	15	52.4774	-52.4774	0	0	18.7597	-18.7597	1.75633	0.914584	0.841749	-0.841749
ITGA5.TF	3	45	55.1044	-55.1044	0	0	18.7597	-18.7597	0.591206	-0.171424	0.76263	-0.76263
ITGA6.TF	22	49	-3.79188	3.79188	0.000151662	0.000151662	-1.80622	1.80622	-0.189439	-0.179073	-0.0103663	0.0103663
ITGA7.TF	38	41	-20.6463	20.6463	5.69e-87	5.69e-87	-9.86614	9.86614	-0.239698	-0.193862	-0.0458364	0.0458364
ITGAD.TF	32	45	-29.653	29.653	1.62e-163	1.62e-163	-13.6127	13.6127	-0.236744	-0.163442	-0.0733023	0.0733023
ITGAE.TF	4	20	54.4734	-54.4734	0	0	18.7597	-18.7597	0.91687	0.142154	0.774716	-0.774716
ITGAL.TF	7	6	4.03756	-4.03756	5.53e-05	5.53e-05	1.93301	-1.93301	1.33919	1.26648	0.0727085	-0.0727085
ITGAM.TF	6	26	50.4139	-50.4139	0	0	18.7597	-18.7597	1.22609	0.40297	0.823123	-0.823123
ITGAV.TF	34	59	-35.3059	35.3059	3.5e-218	3.5e-218	-15.7534	15.7534	-0.250378	-0.17504	-0.0753379	0.0753379
ITGAX.TF	7	46	81.5864	-81.5864	0	0	18.7597	-18.7597	0.82975	-0.157883	0.987633	-0.987633
ITGB1-DT.TF	35	70	-37.6358	37.6358	9.85e-243	9.85e-243	-16.6255	16.6255	-0.248363	-0.170575	-0.077788	0.077788
ITGB1.TF	7	13	42.0198	-42.0198	1.49473632361519e-318	1.49473632361519e-318	19.0691	-19.0691	1.72127	0.991523	0.729751	-0.729751
ITGB1BP1.TF	3	7	17.6325	-17.6325	3.76e-67	3.76e-67	8.63646	-8.63646	1.15153	0.746894	0.404637	-0.404637
ITGB1BP2.TF	40	61	-39.7167	39.7167	3.48e-257	3.48e-257	-17.1182	17.1182	-0.262088	-0.180725	-0.0813629	0.0813629
ITGB2-AS1.TF	3	16	66.6636	-66.6636	0	0	18.7597	-18.7597	1.15821	0.0640495	1.09416	-1.09416
ITGB2.TF	10	113	22.2441	-22.2441	5.83e-105	5.83e-105	10.863	-10.863	2.32513	2.05997	0.26516	-0.26516
ITGB3.TF	33	52	-37.4369	37.4369	3.58e-242	3.58e-242	-16.6061	16.6061	-0.253705	-0.167112	-0.0865924	0.0865924
ITGB3BP.TF	4	55	-51.279	51.279	0	0	-18.7597	18.7597	-0.259334	-0.11025	-0.149083	0.149083
ITGB4.TF	39	43	-7.47833	7.47833	1.02e-13	1.02e-13	-3.67289	3.67289	-0.217308	-0.200389	-0.0169192	0.0169192
ITGB5.TF	33	61	-36.7913	36.7913	9.48e-232	9.48e-232	-16.2412	16.2412	-0.239902	-0.149347	-0.0905551	0.0905551
ITGB7.TF	7	15	43.9467	-43.9467	0	0	18.7597	-18.7597	1.34006	0.641597	0.698459	-0.698459
ITIH4.TF	31	41	-30.7668	30.7668	1.02e-171	1.02e-171	-13.9548	13.9548	-0.243964	-0.162769	-0.0811944	0.0811944
ITK.TF	7	54	48.9192	-48.9192	0	0	18.7597	-18.7597	0.740424	0.224261	0.516162	-0.516162
ITLN1.TF	38	47	-34.465	34.465	1.48e-205	1.48e-205	-15.2856	15.2856	-0.247965	-0.164154	-0.0838106	0.0838106
ITM2A.TF	8	34	35.9667	-35.9667	2.01e-249	2.01e-249	16.8554	-16.8554	1.14255	0.629542	0.513009	-0.513009
ITM2B.TF	20	67	12.4256	-12.4256	8.38e-35	8.38e-35	6.12509	-6.12509	2.72197	2.59117	0.130805	-0.130805
ITM2C.TF	11	49	185.52	-185.52	0	0	18.7597	-18.7597	1.50868	-0.187648	1.69633	-1.69633
ITPA.TF	4	7	36.8945	-36.8945	3.96e-257	3.96e-257	17.1163	-17.1163	1.3312	0.55234	0.778856	-0.778856
ITPK1.TF	2	33	38.6822	-38.6822	2.15e-291	2.15e-291	18.2314	-18.2314	0.588799	-0.0610525	0.649852	-0.649852
ITPKB.TF	26	58	-43.1172	43.1172	4.34e-294	4.34e-294	-18.3163	18.3163	-0.259211	-0.161142	-0.0980685	0.0980685
ITPKC.TF	29	55	-29.5941	29.5941	9.62e-166	9.62e-166	-13.7065	13.7065	-0.242224	-0.175879	-0.0663452	0.0663452
ITPR1.TF	3	52	22.7258	-22.7258	1.16e-109	1.16e-109	11.1088	-11.1088	0.0270603	-0.159299	0.186359	-0.186359
ITPR2.TF	NA	48	NA	NA	NA	NA	NA	NA	NA	-0.17382	NA	NA
ITPR3.TF	25	44	-29.5704	29.5704	4.55e-163	4.55e-163	-13.5938	13.5938	-0.24529	-0.17018	-0.0751096	0.0751096
ITPRIP.TF	3	57	-50.2963	50.2963	0	0	-18.7597	18.7597	-0.280324	-0.176236	-0.104088	0.104088
ITPRIPL1.TF	31	54	-29.9858	29.9858	2.84e-167	2.84e-167	-13.7705	13.7705	-0.252739	-0.188519	-0.0642196	0.0642196
ITPRIPL2.TF	37	63	-17.8795	17.8795	9.27e-68	9.27e-68	-8.67677	8.67677	-0.232922	-0.197337	-0.0355855	0.0355855
ITSN1.TF	26	61	-19.9264	19.9264	4.95e-83	4.95e-83	-9.6342	9.6342	-0.245288	-0.206844	-0.0384439	0.0384439
ITSN2.TF	6	20	47.1508	-47.1508	0	0	18.7597	-18.7597	1.31755	0.624893	0.692653	-0.692653
IVD.TF	2	49	-46.9145	46.9145	1.62169329360991e-313	1.62169329360991e-313	-18.9166	18.9166	-0.280757	-0.177603	-0.103154	0.103154
IVNS1ABP.TF	NA	48	NA	NA	NA	NA	NA	NA	NA	-0.125359	NA	NA
IWS1.TF	3	42	-47.3716	47.3716	6.65209985560654e-320	6.65209985560654e-320	-19.1098	19.1098	-0.279912	-0.154093	-0.125819	0.125819
IZUMO4.TF	36	60	-22.3289	22.3289	5.69e-101	5.69e-101	-10.6499	10.6499	-0.238794	-0.193404	-0.04539	0.04539
JADE1.TF	3	64	-2.87751	2.87751	0.00402157	0.00402157	-1.32513	1.32513	-0.200951	-0.187769	-0.0131814	0.0131814
JADE2.TF	2	58	43.7799	-43.7799	0	0	18.7597	-18.7597	0.417318	-0.173046	0.590364	-0.590364
JADE3.TF	32	64	-32.4715	32.4715	1.74e-194	1.74e-194	-14.8633	14.8633	-0.243375	-0.175053	-0.0683224	0.0683224
JAG1.TF	29	68	-17.3413	17.3413	1.63e-64	1.63e-64	-8.45949	8.45949	-0.229957	-0.19446	-0.0354971	0.0354971
JAG2.TF	31	NA	NA	NA	NA	NA	NA	NA	-0.248013	NA	NA	NA
JAGN1.TF	NA	11	NA	NA	NA	NA	NA	NA	NA	-0.0504482	NA	NA
JAK1.TF	11	64	28.1586	-28.1586	4.63e-163	4.63e-163	13.5935	-13.5935	1.53884	1.1955	0.343338	-0.343338
JAK2.TF	NA	15	NA	NA	NA	NA	NA	NA	NA	-0.163062	NA	NA
JAK3.TF	NA	12	NA	NA	NA	NA	NA	NA	NA	0.0763829	NA	NA
JAKMIP1.TF	14	68	43.0565	-43.0565	0	0	18.7597	-18.7597	0.0543954	-0.154609	0.209005	-0.209005
JAKMIP2-AS1.TF	37	56	-34.8072	34.8072	4.61e-212	4.61e-212	-15.5284	15.5284	-0.248907	-0.172775	-0.0761326	0.0761326
JAKMIP2.TF	22	55	-31.8117	31.8117	4.81e-187	4.81e-187	-14.5726	14.5726	-0.250521	-0.179229	-0.071292	0.071292
JAM2.TF	24	67	-32.2149	32.2149	1.37e-192	1.37e-192	-14.7898	14.7898	-0.246682	-0.177094	-0.0695885	0.0695885
JAM3.TF	29	54	-34.8916	34.8916	5.97e-215	5.97e-215	-15.635	15.635	-0.249626	-0.17359	-0.0760357	0.0760357
JAML.TF	32	14	-20.9848	20.9848	9.39e-91	9.39e-91	-10.0839	10.0839	0.4565	0.77168	-0.31518	0.31518
JARID2-AS1.TF	28	48	-25.7511	25.7511	1.71e-129	1.71e-129	-12.0912	12.0912	-0.245446	-0.186594	-0.0588522	0.0588522
JARID2.TF	2	35	68.9381	-68.9381	0	0	18.7597	-18.7597	1.18326	-0.11861	1.30187	-1.30187
JAZF1-AS1.TF	33	61	-36.3369	36.3369	4.3e-230	4.3e-230	-16.1824	16.1824	-0.245528	-0.168067	-0.077461	0.077461
JAZF1.TF	2	44	71.8285	-71.8285	0	0	18.7597	-18.7597	1.18834	-0.148878	1.33722	-1.33722
JCHAIN.TF	9	56	-1.77517	1.77517	0.0759183	0.0759183	-0.716537	0.716537	0.13034	0.149017	-0.0186763	0.0186763
JDP2.TF	4	39	52.4156	-52.4156	0	0	18.7597	-18.7597	0.546634	-0.149611	0.696244	-0.696244
JHY.TF	40	65	-29.832	29.832	6.3e-167	6.3e-167	-13.756	13.756	-0.249998	-0.193319	-0.0566788	0.0566788
JKAMP.TF	NA	40	NA	NA	NA	NA	NA	NA	NA	-0.153241	NA	NA
JMJD1C-AS1.TF	26	62	-25.4718	25.4718	2.44e-129	2.44e-129	-12.0838	12.0838	-0.244024	-0.191544	-0.05248	0.05248
JMJD1C.TF	5	12	62.4492	-62.4492	0	0	18.7597	-18.7597	1.14399	0.223721	0.920273	-0.920273
JMJD4.TF	22	62	-33.9095	33.9095	5e-209	5e-209	-15.4156	15.4156	-0.256352	-0.186743	-0.0696088	0.0696088
JMJD6.TF	4	46	88.369	-88.369	0	0	18.7597	-18.7597	0.956314	-0.182567	1.13888	-1.13888
JMJD7-PLA2G4B.TF	28	55	-26.8131	26.8131	2.21e-140	2.21e-140	-12.598	12.598	-0.231768	-0.168478	-0.0632897	0.0632897
JMJD7.TF	33	57	-28.8938	28.8938	1.18e-158	1.18e-158	-13.4058	13.4058	-0.245927	-0.185487	-0.0604406	0.0604406
JMJD8.TF	22	47	-26.7489	26.7489	5.14e-140	5.14e-140	-12.5813	12.5813	-0.240625	-0.175169	-0.0654565	0.0654565
JMY.TF	23	60	-33.3771	33.3771	1.76e-203	1.76e-203	-15.2074	15.2074	-0.244582	-0.16751	-0.0770713	0.0770713
JOSD1.TF	NA	44	NA	NA	NA	NA	NA	NA	NA	-0.179315	NA	NA
JOSD2.TF	8	8	6.55691	-6.55691	6.37e-11	6.37e-11	3.21514	-3.21514	1.37333	1.25462	0.118709	-0.118709
JPH4.TF	33	65	-32.13	32.13	1.29e-190	1.29e-190	-14.7128	14.7128	-0.24458	-0.178732	-0.0658481	0.0658481
JPT1.TF	8	16	-6.09154	6.09154	1.24e-09	1.24e-09	-2.98152	2.98152	1.53071	1.63701	-0.106306	0.106306
JPT2.TF	25	37	-19.1433	19.1433	2.73e-76	2.73e-76	-9.22379	9.22379	-0.235666	-0.186783	-0.0488824	0.0488824
JPX.TF	4	26	81.0042	-81.0042	0	0	18.7597	-18.7597	0.908864	-0.166043	1.07491	-1.07491
JRK.TF	26	60	-32.9978	32.9978	1.07e-199	1.07e-199	-15.0635	15.0635	-0.247124	-0.173407	-0.0737168	0.0737168
JRKL.TF	38	49	-26.8452	26.8452	1.27e-137	1.27e-137	-12.4716	12.4716	-0.232261	-0.166384	-0.0658761	0.0658761
JSRP1.TF	27	75	-50.5959	50.5959	0	0	-18.7597	18.7597	-0.270369	-0.173902	-0.0964675	0.0964675
JTB.TF	112	86	-71.331	71.331	0	0	-18.7597	18.7597	0.643849	1.26463	-0.620784	0.620784
JUN.TF	8	17	-14.3194	14.3194	4.07e-45	4.07e-45	-7.02303	7.02303	1.88644	2.1424	-0.255957	0.255957
JUNB.TF	12	33	18.3099	-18.3099	1.33e-71	1.33e-71	8.92739	-8.92739	2.75739	2.50805	0.249341	-0.249341
JUND.TF	16	12	-33.497	33.497	1.02e-196	1.02e-196	-14.9494	14.9494	1.02113	1.59976	-0.578626	0.578626
JUP.TF	3	68	84.424	-84.424	0	0	18.7597	-18.7597	0.89115	-0.171251	1.0624	-1.0624
KALRN.TF	29	52	-26.1202	26.1202	8.4e-134	8.4e-134	-12.2942	12.2942	-0.242523	-0.185822	-0.0567004	0.0567004
KANK1.TF	29	58	-40.2118	40.2118	6.97e-267	6.97e-267	-17.441	17.441	-0.250671	-0.159293	-0.0913778	0.0913778
KANK3.TF	31	52	-41.4794	41.4794	7.09e-277	7.09e-277	-17.7675	17.7675	-0.246373	-0.140488	-0.105885	0.105885
KANSL1-AS1.TF	NA	33	NA	NA	NA	NA	NA	NA	NA	-0.141332	NA	NA
KANSL1.TF	2	22	59.9257	-59.9257	0	0	18.7597	-18.7597	1.15585	0.0151516	1.1407	-1.1407
KANSL1L.TF	35	53	-30.5131	30.5131	2.82e-171	2.82e-171	-13.9366	13.9366	-0.243607	-0.174108	-0.069499	0.069499
KANSL2.TF	3	49	50.4087	-50.4087	0	0	18.7597	-18.7597	0.357288	-0.195758	0.553046	-0.553046
KANSL3.TF	20	71	-32.8492	32.8492	6e-201	6e-201	-15.1112	15.1112	-0.261758	-0.202748	-0.0590097	0.0590097
KANTR.TF	32	63	-28.5683	28.5683	1.87e-155	1.87e-155	-13.2679	13.2679	-0.238134	-0.175087	-0.0630471	0.0630471
KARS.TF	5	10	77.6033	-77.6033	0	0	18.7597	-18.7597	1.26483	0.103047	1.16179	-1.16179
KAT14.TF	38	61	-35.31	35.31	1.49e-217	1.49e-217	-15.7305	15.7305	-0.249819	-0.176293	-0.0735263	0.0735263
KAT2A.TF	10	59	-38.4455	38.4455	1.35e-259	1.35e-259	-17.199	17.199	-0.26779	-0.187751	-0.0800384	0.0800384
KAT2B.TF	15	59	-31.72	31.72	1.65e-191	1.65e-191	-14.7477	14.7477	-0.242259	-0.164054	-0.0782058	0.0782058
KAT5.TF	NA	55	NA	NA	NA	NA	NA	NA	NA	-0.184664	NA	NA
KAT6A.TF	2	51	65.837	-65.837	0	0	18.7597	-18.7597	1.03338	-0.146434	1.17981	-1.17981
KAT6B.TF	NA	40	NA	NA	NA	NA	NA	NA	NA	-0.159918	NA	NA
KAT7.TF	NA	56	NA	NA	NA	NA	NA	NA	NA	-0.202555	NA	NA
KAT8.TF	3	36	68.9198	-68.9198	0	0	18.7597	-18.7597	0.979228	-0.0435664	1.02279	-1.02279
KATNA1.TF	3	45	-24.6615	24.6615	2.25e-127	2.25e-127	-11.9899	11.9899	-0.251411	-0.164977	-0.0864337	0.0864337
KATNAL1.TF	48	58	-15.3423	15.3423	6.54e-51	6.54e-51	-7.4808	7.4808	-0.226176	-0.195307	-0.0308691	0.0308691
KATNAL2.TF	41	43	-35.6079	35.6079	1.9e-214	1.9e-214	-15.6165	15.6165	-0.246929	-0.154478	-0.0924518	0.0924518
KATNB1.TF	5	55	-31.2932	31.2932	2.05e-195	2.05e-195	-14.8992	14.8992	-0.248092	-0.152943	-0.0951487	0.0951487
KATNBL1.TF	2	46	47.8423	-47.8423	0	0	18.7597	-18.7597	0.429534	-0.186348	0.615883	-0.615883
KAZALD1.TF	34	64	-41.1664	41.1664	1.38e-274	1.38e-274	-17.6932	17.6932	-0.2545	-0.166272	-0.0882278	0.0882278
KBTBD11.TF	24	64	-27.8998	27.8998	2.56e-151	2.56e-151	-13.0875	13.0875	-0.251882	-0.196177	-0.0557046	0.0557046
KBTBD2.TF	2	50	-53.1288	53.1288	0	0	-18.7597	18.7597	-0.280757	-0.157292	-0.123465	0.123465
KBTBD3.TF	24	66	-33.424	33.424	4.09e-204	4.09e-204	-15.2312	15.2312	-0.254098	-0.185759	-0.0683394	0.0683394
KBTBD4.TF	7	65	-19.2235	19.2235	1.49e-79	1.49e-79	-9.42456	9.42456	-0.251732	-0.203714	-0.0480183	0.0480183
KBTBD6.TF	22	36	-30.4598	30.4598	2.59e-168	2.59e-168	-13.8138	13.8138	-0.248917	-0.159353	-0.0895637	0.0895637
KBTBD7.TF	31	54	-31.1463	31.1463	2.11e-178	2.11e-178	-14.2276	14.2276	-0.248248	-0.179171	-0.0690773	0.0690773
KBTBD8.TF	42	47	-31.5668	31.5668	1.66e-178	1.66e-178	-14.2317	14.2317	-0.251783	-0.178814	-0.0729694	0.0729694
KCMF1.TF	NA	47	NA	NA	NA	NA	NA	NA	NA	-0.141456	NA	NA
KCNA2.TF	30	67	-38.0942	38.0942	3.53e-249	3.53e-249	-16.847	16.847	-0.242351	-0.158219	-0.0841318	0.0841318
KCNA3.TF	19	57	113.226	-113.226	0	0	18.7597	-18.7597	0.58176	-0.141804	0.723565	-0.723565
KCNAB2.TF	7	5	-31.6755	31.6755	3.71e-185	3.71e-185	-14.4979	14.4979	1.00597	1.65262	-0.646642	0.646642
KCNAB3.TF	43	59	-26.6427	26.6427	3.26e-137	3.26e-137	-12.4527	12.4527	-0.246961	-0.194589	-0.0523719	0.0523719
KCNC3.TF	27	50	-36.9791	36.9791	9.52e-233	9.52e-233	-16.2765	16.2765	-0.257773	-0.175122	-0.082651	0.082651
KCNC4.TF	25	56	-32.4182	32.4182	7.03e-193	7.03e-193	-14.801	14.801	-0.247082	-0.172156	-0.0749254	0.0749254
KCND1.TF	31	62	-37.4465	37.4465	2.12e-239	2.12e-239	-16.5099	16.5099	-0.254653	-0.175322	-0.0793314	0.0793314
KCNE1.TF	29	45	-34.3303	34.3303	9.03e-206	9.03e-206	-15.2936	15.2936	-0.2617	-0.186802	-0.0748984	0.0748984
KCNE3.TF	6	54	53.5578	-53.5578	0	0	18.7597	-18.7597	0.594938	-0.166118	0.761056	-0.761056
KCNE5.TF	32	58	-44.6066	44.6066	0	0	-18.7805	18.7805	-0.261891	-0.170606	-0.0912846	0.0912846
KCNG1.TF	33	55	-27.4435	27.4435	3.42e-144	3.42e-144	-12.7707	12.7707	-0.247392	-0.188213	-0.0591786	0.0591786
KCNG2.TF	32	59	-13.0697	13.0697	4.68e-38	4.68e-38	-6.42171	6.42171	-0.218218	-0.190118	-0.0280998	0.0280998
KCNH2.TF	38	59	-34.9626	34.9626	1.09e-214	1.09e-214	-15.6253	15.6253	-0.241613	-0.163404	-0.0782088	0.0782088
KCNH3.TF	27	48	-22.8895	22.8895	1.74e-105	1.74e-105	-10.8908	10.8908	-0.234458	-0.177788	-0.05667	0.05667
KCNH8.TF	41	73	-26.5549	26.5549	2.2e-138	2.2e-138	-12.5066	12.5066	-0.242614	-0.193946	-0.0486686	0.0486686
KCNIP2.TF	31	49	-31.225	31.225	1.44e-177	1.44e-177	-14.1938	14.1938	-0.245839	-0.170624	-0.075215	0.075215
KCNJ1.TF	24	NA	NA	NA	NA	NA	NA	NA	-0.225464	NA	NA	NA
KCNJ14.TF	35	57	-39.9196	39.9196	1.59e-260	1.59e-260	-17.23	17.23	-0.252332	-0.160575	-0.0917571	0.0917571
KCNJ15.TF	33	66	-43.7496	43.7496	5.43e-304	5.43e-304	-18.6247	18.6247	-0.243237	-0.142521	-0.100716	0.100716
KCNJ2-AS1.TF	35	53	-30.0125	30.0125	3.72e-167	3.72e-167	-13.7656	13.7656	-0.235588	-0.161696	-0.0738916	0.0738916
KCNJ2.TF	33	54	-36.3302	36.3302	3.38e-227	3.38e-227	-16.0792	16.0792	-0.24143	-0.154547	-0.0868827	0.0868827
KCNK10.TF	32	53	-28.2171	28.2171	3.03e-151	3.03e-151	-13.0843	13.0843	-0.23995	-0.172887	-0.0670632	0.0670632
KCNK12.TF	29	52	-30.0363	30.0363	2.23e-167	2.23e-167	-13.7749	13.7749	-0.255122	-0.190476	-0.0646463	0.0646463
KCNK13.TF	33	60	-26.3705	26.3705	1.63e-136	1.63e-136	-12.4204	12.4204	-0.224464	-0.163156	-0.0613084	0.0613084
KCNK17.TF	30	52	-37.0514	37.0514	2.74e-234	2.74e-234	-16.3308	16.3308	-0.243376	-0.150722	-0.0926539	0.0926539
KCNK6.TF	2	46	140.831	-140.831	0	0	18.7597	-18.7597	1.74594	-0.140205	1.88615	-1.88615
KCNK7.TF	29	65	-36.3094	36.3094	2.71e-230	2.71e-230	-16.1895	16.1895	-0.252275	-0.17637	-0.0759052	0.0759052
KCNMA1.TF	19	54	-26.6389	26.6389	8.96e-140	8.96e-140	-12.5703	12.5703	-0.251673	-0.193961	-0.0577111	0.0577111
KCNMB1.TF	14	55	-30.8697	30.8697	1.37e-181	1.37e-181	-14.3558	14.3558	-0.249024	-0.17385	-0.0751739	0.0751739
KCNMB3.TF	32	53	-23.5893	23.5893	2.17e-111	2.17e-111	-11.1978	11.1978	-0.241468	-0.190662	-0.0508062	0.0508062
KCNMB4.TF	35	41	-35.7763	35.7763	1.22e-214	1.22e-214	-15.6236	15.6236	-0.256879	-0.162745	-0.0941336	0.0941336
KCNN4.TF	19	66	-22.8546	22.8546	4.04e-108	4.04e-108	-11.0288	11.0288	-0.215728	-0.158639	-0.0570887	0.0570887
KCNQ1.TF	14	64	-51.7467	51.7467	0	0	-18.7597	18.7597	-0.269337	-0.152599	-0.116738	0.116738
KCNQ1OT1.TF	36	59	-38.2911	38.2911	4.14e-246	4.14e-246	-16.7419	16.7419	-0.250049	-0.166434	-0.0836151	0.0836151
KCNQ2.TF	32	49	-28.2291	28.2291	4.77e-152	4.77e-152	-13.1195	13.1195	-0.245863	-0.185034	-0.0608283	0.0608283
KCNQ5.TF	44	65	-39.4825	39.4825	1.35e-256	1.35e-256	-17.0983	17.0983	-0.254164	-0.173018	-0.0811469	0.0811469
KCP.TF	23	70	-36.2227	36.2227	4.32e-237	4.32e-237	-16.4292	16.4292	-0.25477	-0.184081	-0.0706893	0.0706893
KCTD1.TF	39	59	-25.5744	25.5744	2.12e-127	2.12e-127	-11.9913	11.9913	-0.244786	-0.191214	-0.0535715	0.0535715
KCTD10.TF	15	52	-36.2602	36.2602	7.77e-234	7.77e-234	-16.3149	16.3149	-0.251298	-0.157929	-0.0933689	0.0933689
KCTD11.TF	29	61	-36.1952	36.1952	8.22e-229	8.22e-229	-16.1368	16.1368	-0.246718	-0.163766	-0.0829516	0.0829516
KCTD12.TF	19	31	-37.4796	37.4796	1.88e-249	1.88e-249	-16.8564	16.8564	0.567713	1.11679	-0.549078	0.549078
KCTD13.TF	12	41	-34.7638	34.7638	2.54e-212	2.54e-212	-15.538	15.538	-0.264608	-0.174382	-0.0902265	0.0902265
KCTD14.TF	32	48	-26.4643	26.4643	2.6e-134	2.6e-134	-12.318	12.318	-0.249306	-0.188524	-0.0607823	0.0607823
KCTD15.TF	35	51	-28.5464	28.5464	1.81e-153	1.81e-153	-13.1816	13.1816	-0.249878	-0.189461	-0.060417	0.060417
KCTD17.TF	31	65	-35.2389	35.2389	1.75e-220	1.75e-220	-15.8372	15.8372	-0.243354	-0.166194	-0.0771602	0.0771602
KCTD18.TF	15	46	-37.9667	37.9667	7.83e-244	7.83e-244	-16.6635	16.6635	-0.268354	-0.182288	-0.086066	0.086066
KCTD2.TF	29	61	-31.9098	31.9098	4.38e-187	4.38e-187	-14.5742	14.5742	-0.249579	-0.182868	-0.0667118	0.0667118
KCTD20.TF	NA	30	NA	NA	NA	NA	NA	NA	NA	-0.162979	NA	NA
KCTD21-AS1.TF	36	75	-35.9354	35.9354	1.35e-228	1.35e-228	-16.1291	16.1291	-0.243721	-0.171964	-0.0717577	0.0717577
KCTD21.TF	43	49	-23.578	23.578	9.39e-110	9.39e-110	-11.1136	11.1136	-0.240314	-0.186793	-0.0535212	0.0535212
KCTD3.TF	36	41	-24.0903	24.0903	2.11e-114	2.11e-114	-11.3513	11.3513	-0.240278	-0.183076	-0.0572017	0.0572017
KCTD5.TF	9	59	-22.3166	22.3166	1.41e-104	1.41e-104	-10.8428	10.8428	-0.246334	-0.191777	-0.0545568	0.0545568
KCTD6.TF	24	61	-23.2681	23.2681	7.6e-110	7.6e-110	-11.1183	11.1183	-0.237859	-0.185895	-0.0519637	0.0519637
KCTD7.TF	27	60	-18.2076	18.2076	2.48e-70	2.48e-70	-8.84524	8.84524	-0.227555	-0.187236	-0.0403191	0.0403191
KCTD9.TF	16	60	-49.5575	49.5575	0	0	-18.7597	18.7597	-0.275127	-0.169311	-0.105817	0.105817
KDELC1.TF	23	60	-25.0118	25.0118	8.94e-126	8.94e-126	-11.9131	11.9131	-0.246928	-0.196725	-0.0502029	0.0502029
KDELC2.TF	34	63	-31.2083	31.2083	4.25e-181	4.25e-181	-14.3361	14.3361	-0.250754	-0.188907	-0.0618466	0.0618466
KDELR1.TF	6	17	6.94773	-6.94773	4.45e-12	4.45e-12	3.41166	-3.41166	1.12419	1.00808	0.116109	-0.116109
KDELR2.TF	7	11	26.437	-26.437	4.81e-140	4.81e-140	12.5826	-12.5826	1.28494	0.808634	0.476306	-0.476306
KDF1.TF	34	42	-38.3569	38.3569	7.33e-241	7.33e-241	-16.5607	16.5607	-0.259486	-0.165195	-0.0942906	0.0942906
KDM1A.TF	12	48	-37.6355	37.6355	4.56e-243	4.56e-243	-16.6371	16.6371	-0.264032	-0.170536	-0.0934961	0.0934961
KDM1B.TF	NA	55	NA	NA	NA	NA	NA	NA	NA	-0.165891	NA	NA
KDM2A.TF	3	25	78.1572	-78.1572	0	0	18.7597	-18.7597	1.16497	-0.0736485	1.23862	-1.23862
KDM2B.TF	5	48	13.2752	-13.2752	1.06e-39	1.06e-39	6.56679	-6.56679	-0.108718	-0.17712	0.0684013	-0.0684013
KDM3A.TF	4	51	-47.905	47.905	1.97626258336499e-323	1.97626258336499e-323	-19.2157	19.2157	-0.280757	-0.178222	-0.102534	0.102534
KDM3B.TF	8	61	21.9867	-21.9867	1.72e-103	1.72e-103	10.7849	-10.7849	-0.0858127	-0.172682	0.0868697	-0.0868697
KDM4A-AS1.TF	38	NA	NA	NA	NA	NA	NA	NA	-0.23418	NA	NA	NA
KDM4A.TF	31	48	-31.5088	31.5088	4.87e-181	4.87e-181	-14.3337	14.3337	-0.246742	-0.173422	-0.0733203	0.0733203
KDM4B.TF	5	57	-41.0656	41.0656	1.72e-300	1.72e-300	-18.5162	18.5162	-0.263675	-0.152991	-0.110684	0.110684
KDM4C.TF	NA	37	NA	NA	NA	NA	NA	NA	NA	-0.141873	NA	NA
KDM5A.TF	3	17	81.6083	-81.6083	0	0	18.7597	-18.7597	1.43439	0.0215228	1.41287	-1.41287
KDM5B.TF	14	53	-25.9769	25.9769	4.4e-136	4.4e-136	-12.4004	12.4004	-0.228266	-0.154909	-0.0733575	0.0733575
KDM5C.TF	NA	44	NA	NA	NA	NA	NA	NA	NA	-0.139168	NA	NA
KDM5D.TF	41	42	-16.4892	16.4892	9.03e-58	9.03e-58	-7.98922	7.98922	-0.197147	-0.150732	-0.0464147	0.0464147
KDM6A.TF	3	56	16.142	-16.142	2.09e-57	2.09e-57	7.96299	-7.96299	-0.0610101	-0.171247	0.110237	-0.110237
KDM6B.TF	5	58	94.2361	-94.2361	0	0	18.7597	-18.7597	0.89336	-0.167263	1.06062	-1.06062
KDM7A.TF	NA	52	NA	NA	NA	NA	NA	NA	NA	-0.200672	NA	NA
KDM8.TF	44	57	-32.0191	32.0191	1.15e-185	1.15e-185	-14.518	14.518	-0.239838	-0.168258	-0.0715802	0.0715802
KDSR.TF	2	57	45.0085	-45.0085	0	0	18.7597	-18.7597	0.404802	-0.17097	0.575772	-0.575772
KEAP1.TF	2	49	-44.6601	44.6601	1.98e-296	1.98e-296	-18.3896	18.3896	-0.280757	-0.192907	-0.0878499	0.0878499
KHDC1.TF	25	50	-40.8664	40.8664	2.4e-271	2.4e-271	-17.5876	17.5876	-0.250548	-0.147233	-0.103316	0.103316
KHDC4.TF	5	61	-11.3004	11.3004	2.44e-29	2.44e-29	-5.59204	5.59204	-0.216659	-0.176092	-0.0405662	0.0405662
KHDRBS1.TF	5	13	49.9986	-49.9986	0	0	18.7597	-18.7597	1.6852	0.798355	0.886843	-0.886843
KHDRBS2.TF	35	66	7.31579	-7.31579	2.89e-13	2.89e-13	3.60289	-3.60289	-0.169628	-0.190093	0.0204652	-0.0204652
KHK.TF	30	56	-21.4321	21.4321	3.33e-94	3.33e-94	-10.2785	10.2785	-0.231982	-0.183859	-0.0481227	0.0481227
KHNYN.TF	19	58	-33.8468	33.8468	1.19e-209	1.19e-209	-15.4389	15.4389	-0.248421	-0.168198	-0.0802236	0.0802236
KHSRP.TF	2	26	66.2101	-66.2101	0	0	18.7597	-18.7597	0.951497	-0.206978	1.15848	-1.15848
KIAA0040.TF	NA	22	NA	NA	NA	NA	NA	NA	NA	-0.151226	NA	NA
KIAA0100.TF	NA	46	NA	NA	NA	NA	NA	NA	NA	-0.164144	NA	NA
KIAA0232.TF	14	48	-37.0198	37.0198	7.15e-237	7.15e-237	-16.4215	16.4215	-0.264193	-0.175033	-0.0891597	0.0891597
KIAA0319L.TF	NA	60	NA	NA	NA	NA	NA	NA	NA	-0.149038	NA	NA
KIAA0355.TF	26	59	-28.3868	28.3868	1.91e-154	1.91e-154	-13.2241	13.2241	-0.247616	-0.187773	-0.0598426	0.0598426
KIAA0391.TF	10	53	11.0095	-11.0095	5.98e-28	5.98e-28	5.44829	-5.44829	-0.125342	-0.172611	0.0472699	-0.0472699
KIAA0513.TF	2	53	-51.4317	51.4317	0	0	-18.7597	18.7597	-0.27953	-0.159494	-0.120036	0.120036
KIAA0556.TF	36	40	-24.4266	24.4266	2.81e-116	2.81e-116	-11.4458	11.4458	-0.239786	-0.177324	-0.0624612	0.0624612
KIAA0586.TF	37	55	-13.4669	13.4669	3.94e-40	3.94e-40	-6.60408	6.60408	-0.235511	-0.21019	-0.0253207	0.0253207
KIAA0753.TF	26	42	-36.6714	36.6714	1.38e-225	1.38e-225	-16.0215	16.0215	-0.255415	-0.15885	-0.0965649	0.0965649
KIAA0825.TF	36	51	-39.7927	39.7927	3.82e-257	3.82e-257	-17.1168	17.1168	-0.256456	-0.165003	-0.091453	0.091453
KIAA0895L.TF	24	56	-25.191	25.191	1.98e-126	1.98e-126	-11.9447	11.9447	-0.242244	-0.187534	-0.0547101	0.0547101
KIAA0930.TF	9	41	32.4953	-32.4953	8.09e-215	8.09e-215	15.6301	-15.6301	0.555952	0.190769	0.365183	-0.365183
KIAA1109.TF	2	46	60.4678	-60.4678	0	0	18.7597	-18.7597	1.02051	-0.0728009	1.09331	-1.09331
KIAA1143.TF	NA	20	NA	NA	NA	NA	NA	NA	NA	0.00576786	NA	NA
KIAA1147.TF	25	48	-35.5377	35.5377	4.95e-217	4.95e-217	-15.7114	15.7114	-0.260704	-0.177116	-0.0835879	0.0835879
KIAA1191.TF	7	64	91.3338	-91.3338	0	0	18.7597	-18.7597	0.355668	-0.147911	0.503579	-0.503579
KIAA1211L.TF	34	62	-21.4392	21.4392	1.35e-94	1.35e-94	-10.3004	10.3004	-0.227583	-0.182267	-0.0453161	0.0453161
KIAA1257.TF	34	39	-20.8471	20.8471	2.99e-88	2.99e-88	-9.94034	9.94034	-0.24699	-0.198556	-0.0484338	0.0484338
KIAA1324.TF	31	60	-19.8228	19.8228	2.76e-82	2.76e-82	-9.58961	9.58961	-0.22658	-0.184788	-0.041792	0.041792
KIAA1324L.TF	30	51	-39.4268	39.4268	6.43e-255	6.43e-255	-17.0419	17.0419	-0.250939	-0.153719	-0.0972201	0.0972201
KIAA1328.TF	34	71	-35.2306	35.2306	1.73e-220	1.73e-220	-15.8374	15.8374	-0.245683	-0.173321	-0.0723622	0.0723622
KIAA1468.TF	15	46	-34.6103	34.6103	3.27e-212	3.27e-212	-15.534	15.534	-0.26123	-0.176473	-0.0847571	0.0847571
KIAA1522.TF	35	45	-23.9971	23.9971	1.21e-113	1.21e-113	-11.3129	11.3129	-0.246571	-0.194541	-0.0520299	0.0520299
KIAA1551.TF	8	15	59.9603	-59.9603	0	0	18.7597	-18.7597	1.40801	0.491061	0.916947	-0.916947
KIAA1586.TF	33	55	-32.9171	32.9171	5.82e-196	5.82e-196	-14.9203	14.9203	-0.24803	-0.176149	-0.0718804	0.0718804
KIAA1671.TF	42	60	-23.8232	23.8232	2.38e-113	2.38e-113	-11.2979	11.2979	-0.244192	-0.199332	-0.0448604	0.0448604
KIAA1841.TF	30	53	-38.2036	38.2036	7.86e-244	7.86e-244	-16.6635	16.6635	-0.256678	-0.16899	-0.0876887	0.0876887
KIAA1958.TF	20	74	-46.4024	46.4024	0	0	-18.7597	18.7597	-0.262933	-0.169861	-0.0930716	0.0930716
KIAA2013.TF	NA	56	NA	NA	NA	NA	NA	NA	NA	-0.176987	NA	NA
KIAA2026.TF	NA	58	NA	NA	NA	NA	NA	NA	NA	-0.161363	NA	NA
KIDINS220.TF	2	16	57.1633	-57.1633	0	0	18.7597	-18.7597	0.951469	-0.0891772	1.04065	-1.04065
KIF11.TF	29	46	-25.7659	25.7659	5.89e-129	5.89e-129	-12.0656	12.0656	-0.247527	-0.188438	-0.0590896	0.0590896
KIF13A.TF	10	61	-33.7572	33.7572	5.24e-216	5.24e-216	-15.6738	15.6738	-0.255062	-0.174701	-0.080361	0.080361
KIF13B.TF	7	51	-30.8295	30.8295	3.13e-183	3.13e-183	-14.4213	14.4213	-0.268562	-0.202659	-0.0659028	0.0659028
KIF14.TF	37	57	-19.6705	19.6705	1.25e-80	1.25e-80	-9.49001	9.49001	-0.239127	-0.200171	-0.038956	0.038956
KIF15.TF	33	51	-28.0006	28.0006	2.79e-149	2.79e-149	-12.9977	12.9977	-0.237982	-0.173429	-0.0645537	0.0645537
KIF16B.TF	37	49	-28.0766	28.0766	2.61e-148	2.61e-148	-12.9547	12.9547	-0.246046	-0.18201	-0.0640359	0.0640359
KIF18A.TF	32	65	-36.7936	36.7936	4.11e-235	4.11e-235	-16.3598	16.3598	-0.244457	-0.165499	-0.0789578	0.0789578
KIF19.TF	26	61	-31.9222	31.9222	4.33e-188	4.33e-188	-14.6138	14.6138	-0.241323	-0.167394	-0.0739291	0.0739291
KIF1B.TF	21	59	-39.3268	39.3268	7.61e-261	7.61e-261	-17.2407	17.2407	-0.264471	-0.184192	-0.0802795	0.0802795
KIF1BP.TF	43	58	-37.8223	37.8223	4.01e-237	4.01e-237	-16.4303	16.4303	-0.243985	-0.152497	-0.0914885	0.0914885
KIF1C.TF	26	56	-34.0801	34.0801	1.73e-207	1.73e-207	-15.3581	15.3581	-0.252199	-0.176571	-0.075628	0.075628
KIF20A.TF	33	45	-21.7399	21.7399	2.31e-95	2.31e-95	-10.3431	10.3431	-0.236591	-0.184508	-0.052083	0.052083
KIF20B.TF	3	49	-49.2711	49.2711	0	0	-18.7597	18.7597	-0.278291	-0.158305	-0.119986	0.119986
KIF21A.TF	21	51	-7.39255	7.39255	1.79e-13	1.79e-13	-3.63515	3.63515	-0.18431	-0.163481	-0.0208291	0.0208291
KIF21B.TF	14	57	-31.5863	31.5863	6.41e-191	6.41e-191	-14.7247	14.7247	-0.241464	-0.163781	-0.0776831	0.0776831
KIF22.TF	4	18	88.8339	-88.8339	0	0	18.7597	-18.7597	1.15931	-0.0810953	1.24041	-1.24041
KIF23.TF	36	53	-29.1844	29.1844	2.92e-159	2.92e-159	-13.4319	13.4319	-0.251229	-0.190133	-0.0610958	0.0610958
KIF24.TF	34	NA	NA	NA	NA	NA	NA	NA	-0.235318	NA	NA	NA
KIF27.TF	48	62	-35.4081	35.4081	5.6e-216	5.6e-216	-15.6727	15.6727	-0.256463	-0.185936	-0.0705274	0.0705274
KIF2A.TF	6	18	42.705	-42.705	0	0	18.7597	-18.7597	0.992103	0.394794	0.59731	-0.59731
KIF2C.TF	30	66	-36.0025	36.0025	3.77e-227	3.77e-227	-16.0775	16.0775	-0.256102	-0.184302	-0.0718001	0.0718001
KIF3A.TF	25	48	-24.2137	24.2137	2.57e-117	2.57e-117	-11.4979	11.4979	-0.238486	-0.18258	-0.0559067	0.0559067
KIF3B.TF	20	56	-49.9234	49.9234	0	0	-18.7597	18.7597	-0.271768	-0.159808	-0.11196	0.11196
KIF3C.TF	30	64	-38.8554	38.8554	5.36e-257	5.36e-257	-17.1119	17.1119	-0.258351	-0.182726	-0.0756244	0.0756244
KIF4A.TF	40	41	-43.2321	43.2321	3.62e-280	3.62e-280	-17.8737	17.8737	-0.26266	-0.141971	-0.120689	0.120689
KIF5B.TF	10	11	38.6862	-38.6862	4.17e-269	4.17e-269	17.5142	-17.5142	1.39661	0.75885	0.637757	-0.637757
KIF5C.TF	25	56	-39.1202	39.1202	2.87e-258	2.87e-258	-17.1545	17.1545	-0.244356	-0.14839	-0.0959664	0.0959664
KIF9-AS1.TF	37	68	-36.3646	36.3646	3.33e-229	3.33e-229	-16.1508	16.1508	-0.246986	-0.170475	-0.076511	0.076511
KIF9.TF	25	59	-26.9711	26.9711	6.5e-143	6.5e-143	-12.713	12.713	-0.244959	-0.187212	-0.057747	0.057747
KIFAP3.TF	NA	53	NA	NA	NA	NA	NA	NA	NA	-0.160847	NA	NA
KIFC1.TF	27	48	-29.4116	29.4116	1.34e-161	1.34e-161	-13.5315	13.5315	-0.253176	-0.18663	-0.0665452	0.0665452
KIFC2.TF	41	59	-25.7272	25.7272	3.34e-129	3.34e-129	-12.0773	12.0773	-0.247171	-0.197159	-0.0500112	0.0500112
KIFC3.TF	29	59	-26.8194	26.8194	1.78e-139	1.78e-139	-12.5567	12.5567	-0.241235	-0.180219	-0.0610163	0.0610163
KIN.TF	NA	35	NA	NA	NA	NA	NA	NA	NA	-0.120786	NA	NA
KIR2DL1.TF	24	61	-29.332	29.332	3.55e-165	3.55e-165	-13.6826	13.6826	-0.24362	-0.179721	-0.0638987	0.0638987
KIR2DL3.TF	26	58	51.5275	-51.5275	0	0	18.7597	-18.7597	0.15019	-0.185176	0.335367	-0.335367
KIR2DL4.TF	32	58	-25.4566	25.4566	4.89e-128	4.89e-128	-12.0217	12.0217	-0.235695	-0.180579	-0.0551162	0.0551162
KIR3DL1.TF	24	61	50.3936	-50.3936	0	0	18.7597	-18.7597	0.0676371	-0.193692	0.261329	-0.261329
KIR3DL2.TF	22	58	55.147	-55.147	0	0	18.7597	-18.7597	0.177754	-0.170885	0.348639	-0.348639
KIR3DL3.TF	41	NA	NA	NA	NA	NA	NA	NA	-0.242544	NA	NA	NA
KIR3DX1.TF	36	66	-31.8208	31.8208	2.65e-186	2.65e-186	-14.5433	14.5433	-0.239614	-0.171959	-0.067655	0.067655
KISS1R.TF	41	60	-29.2583	29.2583	1.51e-160	1.51e-160	-13.4868	13.4868	-0.237432	-0.174117	-0.063315	0.063315
KIT.TF	36	65	-31.7483	31.7483	2.61e-187	2.61e-187	-14.583	14.583	-0.247032	-0.183134	-0.0638985	0.0638985
KIZ.TF	12	48	-34.2948	34.2948	3.66e-215	3.66e-215	-15.6428	15.6428	-0.249272	-0.155848	-0.0934236	0.0934236
KL.TF	30	55	-34.1932	34.1932	2.31e-207	2.31e-207	-15.3534	15.3534	-0.246999	-0.166636	-0.080363	0.080363
KLC1.TF	NA	36	NA	NA	NA	NA	NA	NA	NA	-0.162701	NA	NA
KLC2.TF	36	63	-29.316	29.316	6.17e-163	6.17e-163	-13.5882	13.5882	-0.249979	-0.194332	-0.0556472	0.0556472
KLC4.TF	41	51	-47.3844	47.3844	9.88131291682493e-323	9.88131291682493e-323	-19.1948	19.1948	-0.262582	-0.145756	-0.116826	0.116826
KLF1.TF	44	44	-28.8095	28.8095	1.24e-153	1.24e-153	-13.1888	13.1888	-0.245432	-0.178918	-0.0665145	0.0665145
KLF10.TF	6	16	-7.17428	7.17428	8.33e-13	8.33e-13	-3.52992	3.52992	1.39478	1.50688	-0.112094	0.112094
KLF11.TF	NA	49	NA	NA	NA	NA	NA	NA	NA	-0.14915	NA	NA
KLF12.TF	3	59	135.526	-135.526	0	0	18.7597	-18.7597	2.13471	-0.137635	2.27234	-2.27234
KLF13.TF	2	10	18.1836	-18.1836	3.81e-72	3.81e-72	8.96218	-8.96218	1.0457	0.675052	0.370646	-0.370646
KLF16.TF	30	58	-47.2832	47.2832	0	0	-18.7597	18.7597	-0.266723	-0.168289	-0.0984337	0.0984337
KLF2.TF	6	25	12.6726	-12.6726	2.82e-36	2.82e-36	6.2612	-6.2612	1.99708	1.79219	0.204884	-0.204884
KLF3.TF	6	9	46.3223	-46.3223	0	0	18.7597	-18.7597	1.71112	0.835661	0.875459	-0.875459
KLF4.TF	8	22	29.6428	-29.6428	2.56e-179	2.56e-179	14.2645	-14.2645	1.05614	0.611564	0.444574	-0.444574
KLF5.TF	27	66	-33.1856	33.1856	8.21e-203	8.21e-203	-15.182	15.182	-0.243799	-0.172966	-0.0708324	0.0708324
KLF6.TF	18	116	39.9658	-39.9658	2.86e-302	2.86e-302	18.5714	-18.5714	2.30046	1.92072	0.379734	-0.379734
KLF7.TF	6	47	-14.2131	14.2131	4.63e-45	4.63e-45	-7.01848	7.01848	-0.24656	-0.208542	-0.038018	0.038018
KLF8.TF	29	67	-36.4534	36.4534	1.05e-233	1.05e-233	-16.3103	16.3103	-0.246369	-0.169215	-0.0771543	0.0771543
KLF9.TF	6	35	111.145	-111.145	0	0	18.7597	-18.7597	0.981519	-0.168217	1.14974	-1.14974
KLHDC1.TF	31	55	-32.1779	32.1779	6.87e-189	6.87e-189	-14.6452	14.6452	-0.247664	-0.176921	-0.0707427	0.0707427
KLHDC10.TF	32	58	-29.2307	29.2307	8.7e-162	8.7e-162	-13.5395	13.5395	-0.247253	-0.187199	-0.0600536	0.0600536
KLHDC2.TF	NA	24	NA	NA	NA	NA	NA	NA	NA	-0.0688359	NA	NA
KLHDC3.TF	NA	35	NA	NA	NA	NA	NA	NA	NA	-0.15321	NA	NA
KLHDC4.TF	NA	63	NA	NA	NA	NA	NA	NA	NA	-0.179787	NA	NA
KLHDC7B.TF	5	51	402.388	-402.388	0	0	18.7597	-18.7597	1.552	-0.176072	1.72807	-1.72807
KLHDC8B.TF	40	68	-44.2031	44.2031	8.89e-304	8.89e-304	-18.6181	18.6181	-0.259197	-0.171955	-0.0872415	0.0872415
KLHDC9.TF	29	61	-16.7727	16.7727	1.96e-60	1.96e-60	-8.17822	8.17822	-0.237265	-0.204319	-0.0329457	0.0329457
KLHL10.TF	32	52	-27.9396	27.9396	3.19e-150	3.19e-150	-13.0393	13.0393	-0.232601	-0.167993	-0.0646079	0.0646079
KLHL11.TF	36	55	-33.5252	33.5252	1.62e-200	1.62e-200	-15.0948	15.0948	-0.240012	-0.160092	-0.07992	0.07992
KLHL12.TF	6	60	-24.8761	24.8761	1.06e-128	1.06e-128	-12.0534	12.0534	-0.247735	-0.178329	-0.0694052	0.0694052
KLHL13.TF	29	55	-15.8253	15.8253	3.1e-54	3.1e-54	-7.73135	7.73135	-0.231241	-0.197363	-0.0338785	0.0338785
KLHL14.TF	28	52	-25.5149	25.5149	5.77e-128	5.77e-128	-12.0183	12.0183	-0.24284	-0.185874	-0.0569659	0.0569659
KLHL15.TF	25	60	-18.8388	18.8388	3.79e-75	3.79e-75	-9.15239	9.15239	-0.231085	-0.190479	-0.0406056	0.0406056
KLHL17.TF	33	79	-24.0269	24.0269	2.15e-117	2.15e-117	-11.5017	11.5017	-0.239779	-0.19645	-0.0433293	0.0433293
KLHL18.TF	NA	34	NA	NA	NA	NA	NA	NA	NA	-0.188381	NA	NA
KLHL2.TF	27	58	-40.3851	40.3851	2.39e-269	2.39e-269	-17.5221	17.5221	-0.249623	-0.157072	-0.0925507	0.0925507
KLHL20.TF	14	67	-56.4996	56.4996	0	0	-18.7597	18.7597	-0.280216	-0.174528	-0.105688	0.105688
KLHL21.TF	24	63	-35.2905	35.2905	7.42e-224	7.42e-224	-15.9592	15.9592	-0.253871	-0.180296	-0.0735745	0.0735745
KLHL22.TF	22	56	-24.7808	24.7808	2.58e-123	2.58e-123	-11.7938	11.7938	-0.236907	-0.181886	-0.0550204	0.0550204
KLHL23.TF	42	NA	NA	NA	NA	NA	NA	NA	-0.242242	NA	NA	NA
KLHL24.TF	2	50	-28.4665	28.4665	1.43e-166	1.43e-166	-13.7411	13.7411	-0.256478	-0.148386	-0.108091	0.108091
KLHL25.TF	34	56	-27.4347	27.4347	8.48e-145	8.48e-145	-12.7979	12.7979	-0.250039	-0.194739	-0.0553	0.0553
KLHL26.TF	37	47	-26.1716	26.1716	6.28e-132	6.28e-132	-12.2063	12.2063	-0.242739	-0.184044	-0.0586947	0.0586947
KLHL28.TF	NA	47	NA	NA	NA	NA	NA	NA	NA	-0.148455	NA	NA
KLHL3.TF	36	73	-26.0781	26.0781	1.05e-134	1.05e-134	-12.3364	12.3364	-0.240837	-0.191684	-0.049153	0.049153
KLHL32.TF	30	61	-48.1644	48.1644	0	0	-18.7597	18.7597	-0.256221	-0.142869	-0.113351	0.113351
KLHL35.TF	28	47	-20.7199	20.7199	3.66e-88	3.66e-88	-9.93528	9.93528	-0.243135	-0.197187	-0.0459476	0.0459476
KLHL36.TF	NA	46	NA	NA	NA	NA	NA	NA	NA	-0.178113	NA	NA
KLHL42.TF	31	56	-36.5545	36.5545	1.98e-228	1.98e-228	-16.1232	16.1232	-0.25422	-0.171825	-0.0823954	0.0823954
KLHL5.TF	22	63	-44.0608	44.0608	0	0	-18.7653	18.7653	-0.254167	-0.148388	-0.105779	0.105779
KLHL6.TF	24	51	-33.104	33.104	6.77e-198	6.77e-198	-14.9946	14.9946	-0.251385	-0.174171	-0.077214	0.077214
KLHL7.TF	4	51	-18.8533	18.8533	6.65e-77	6.65e-77	-9.26184	9.26184	-0.256124	-0.203742	-0.0523821	0.0523821
KLHL8.TF	18	51	-28.4783	28.4783	1.04e-156	1.04e-156	-13.3222	13.3222	-0.250478	-0.184699	-0.0657788	0.0657788
KLHL9.TF	4	49	28.3789	-28.3789	2.17e-166	2.17e-166	13.7336	-13.7336	0.0494824	-0.160145	0.209627	-0.209627
KLK1.TF	41	48	-33.1164	33.1164	7.99e-193	7.99e-193	-14.7989	14.7989	-0.23679	-0.149937	-0.0868531	0.0868531
KLLN.TF	27	64	-27.0677	27.0677	2.31e-143	2.31e-143	-12.7333	12.7333	-0.238318	-0.180051	-0.058267	0.058267
KLRB1.TF	9	63	36.1488	-36.1488	2.07e-261	2.07e-261	17.2596	-17.2596	0.551089	0.0716054	0.479484	-0.479484
KLRC1.TF	21	63	58.1564	-58.1564	0	0	18.7597	-18.7597	0.169468	-0.189458	0.358926	-0.358926
KLRC2.TF	30	52	-42.1304	42.1304	3.68e-280	3.68e-280	-17.8735	17.8735	-0.254424	-0.150015	-0.104409	0.104409
KLRC3.TF	25	56	57.5454	-57.5454	0	0	18.7597	-18.7597	0.164655	-0.196949	0.361605	-0.361605
KLRC4-KLRK1.TF	33	60	-42.0316	42.0316	4.92e-282	4.92e-282	-17.9337	17.9337	-0.2541	-0.158049	-0.0960512	0.0960512
KLRC4.TF	37	53	-31.6059	31.6059	2.28e-181	2.28e-181	-14.3469	14.3469	-0.245331	-0.173933	-0.0713974	0.0713974
KLRD1.TF	40	34	-17.8883	17.8883	5.49e-67	5.49e-67	-8.62557	8.62557	0.234624	0.520289	-0.285665	0.285665
KLRF1.TF	21	56	25.0494	-25.0494	2.2e-132	2.2e-132	12.2277	-12.2277	0.224105	-0.00255525	0.22666	-0.22666
KLRG1.TF	11	56	53.62	-53.62	0	0	18.7597	-18.7597	0.968522	0.305255	0.663268	-0.663268
KLRK1.TF	29	54	-30.5461	30.5461	1.01e-172	1.01e-172	-13.9961	13.9961	-0.252625	-0.186275	-0.0663498	0.0663498
KMO.TF	11	57	-41.2819	41.2819	2.36e-281	2.36e-281	-17.9119	17.9119	-0.266068	-0.166927	-0.0991402	0.0991402
KMT2A.TF	5	50	103.902	-103.902	0	0	18.7597	-18.7597	1.27799	-0.0566552	1.33464	-1.33464
KMT2B.TF	19	63	-23.3376	23.3376	4.42e-112	4.42e-112	-11.2332	11.2332	-0.221883	-0.164416	-0.0574666	0.0574666
KMT2C.TF	5	16	50.5746	-50.5746	0	0	18.7597	-18.7597	1.22866	0.444351	0.784309	-0.784309
KMT2D.TF	NA	51	NA	NA	NA	NA	NA	NA	NA	-0.163958	NA	NA
KMT2E-AS1.TF	21	63	-43.2304	43.2304	6.12e-306	6.12e-306	-18.6847	18.6847	-0.25135	-0.150368	-0.100982	0.100982
KMT2E.TF	34	20	-68.5225	68.5225	0	0	-18.7597	18.7597	0.578992	1.40865	-0.82966	0.82966
KMT5A.TF	26	60	-29.9306	29.9306	4.13e-170	4.13e-170	-13.8884	13.8884	-0.239986	-0.171677	-0.0683088	0.0683088
KMT5B.TF	4	62	-22.0994	22.0994	4.78e-104	4.78e-104	-10.8145	10.8145	-0.253068	-0.190198	-0.0628695	0.0628695
KMT5C.TF	30	65	-32.5753	32.5753	7.5e-195	7.5e-195	-14.8774	14.8774	-0.24086	-0.170721	-0.0701384	0.0701384
KNDC1.TF	34	49	-28.8666	28.8666	1.27e-156	1.27e-156	-13.3184	13.3184	-0.247558	-0.185437	-0.062121	0.062121
KNL1.TF	30	41	-28.1458	28.1458	1.26e-148	1.26e-148	-12.9687	12.9687	-0.239441	-0.163824	-0.0756169	0.0756169
KNOP1.TF	10	62	-20.5176	20.5176	1.32e-89	1.32e-89	-10.0183	10.0183	-0.241339	-0.190986	-0.0503525	0.0503525
KNSTRN.TF	29	65	-41.3011	41.3011	2.5e-277	2.5e-277	-17.7821	17.7821	-0.257044	-0.169436	-0.0876082	0.0876082
KNTC1.TF	42	74	-41.8255	41.8255	1.37e-285	1.37e-285	-18.0474	18.0474	-0.243954	-0.15376	-0.0901946	0.0901946
KPNA1.TF	NA	48	NA	NA	NA	NA	NA	NA	NA	-0.164477	NA	NA
KPNA2.TF	NA	34	NA	NA	NA	NA	NA	NA	NA	-0.192822	NA	NA
KPNA3.TF	NA	25	NA	NA	NA	NA	NA	NA	NA	-0.101732	NA	NA
KPNA4.TF	2	42	49.1648	-49.1648	0	0	18.7597	-18.7597	0.648574	-0.144973	0.793547	-0.793547
KPNA5.TF	19	59	-29.359	29.359	4.62e-165	4.62e-165	-13.6778	13.6778	-0.224803	-0.147451	-0.0773524	0.0773524
KPNA6.TF	2	48	65.8356	-65.8356	0	0	18.7597	-18.7597	0.996584	-0.190502	1.18709	-1.18709
KPNB1.TF	9	10	23.3851	-23.3851	6.32e-111	6.32e-111	11.174	-11.174	1.23635	0.831748	0.404604	-0.404604
KPTN.TF	24	61	-29.7825	29.7825	7.86e-170	7.86e-170	-13.8769	13.8769	-0.243006	-0.179092	-0.0639138	0.0639138
KRAS.TF	8	9	45.9451	-45.9451	0	0	18.7597	-18.7597	1.25688	0.474828	0.782051	-0.782051
KRBA1.TF	28	69	-28.4349	28.4349	5.03e-157	5.03e-157	-13.3358	13.3358	-0.249953	-0.196852	-0.0531013	0.0531013
KRBA2.TF	33	55	-20.5771	20.5771	1.14e-87	1.14e-87	-9.90668	9.90668	-0.219897	-0.169806	-0.0500904	0.0500904
KRBOX4.TF	31	52	-32.462	32.462	2.13e-190	2.13e-190	-14.7043	14.7043	-0.254585	-0.184173	-0.0704115	0.0704115
KRCC1.TF	NA	49	NA	NA	NA	NA	NA	NA	NA	-0.147282	NA	NA
KREMEN1.TF	36	61	-30.6928	30.6928	2.81e-175	2.81e-175	-14.1007	14.1007	-0.247534	-0.184565	-0.0629687	0.0629687
KREMEN2.TF	28	50	-24.8737	24.8737	1.27e-122	1.27e-122	-11.76	11.76	-0.236798	-0.178941	-0.0578563	0.0578563
KRI1.TF	NA	51	NA	NA	NA	NA	NA	NA	NA	-0.173853	NA	NA
KRIT1.TF	5	49	53.2225	-53.2225	0	0	18.7597	-18.7597	0.244939	-0.184184	0.429123	-0.429123
KRR1.TF	6	33	95.3242	-95.3242	0	0	18.7597	-18.7597	0.987054	-0.0907964	1.07785	-1.07785
KRT1.TF	33	67	-30.6712	30.6712	1.57e-175	1.57e-175	-14.111	14.111	-0.257687	-0.202176	-0.0555115	0.0555115
KRT10.TF	11	60	-23.8163	23.8163	4.5e-117	4.5e-117	-11.4857	11.4857	1.01859	1.2995	-0.280915	0.280915
KRT18.TF	30	48	-42.6469	42.6469	4.81e-285	4.81e-285	-18.03	18.03	-0.252767	-0.144415	-0.108352	0.108352
KRT2.TF	44	60	-30.4818	30.4818	1.28e-171	1.28e-171	-13.9507	13.9507	-0.238119	-0.173194	-0.0649251	0.0649251
KRT23.TF	30	53	-31.3035	31.3035	1.69e-178	1.69e-178	-14.2314	14.2314	-0.255958	-0.189226	-0.0667315	0.0667315
KRT7.TF	34	51	-33.5316	33.5316	3.28e-199	3.28e-199	-15.045	15.045	-0.24969	-0.173303	-0.076387	0.076387
KRT72.TF	36	58	-24.7385	24.7385	4.98e-121	4.98e-121	-11.6819	11.6819	-0.245928	-0.196752	-0.0491767	0.0491767
KRT73-AS1.TF	28	54	-33.4381	33.4381	2.46e-200	2.46e-200	-15.0879	15.0879	-0.258841	-0.189101	-0.0697404	0.0697404
KRT73.TF	30	66	-34.8122	34.8122	2.27e-216	2.27e-216	-15.6871	15.6871	-0.254809	-0.186914	-0.0678942	0.0678942
KRT8.TF	24	NA	NA	NA	NA	NA	NA	NA	-0.240666	NA	NA	NA
KRT81.TF	29	NA	NA	NA	NA	NA	NA	NA	-0.253263	NA	NA	NA
KRT86.TF	33	47	-22.3711	22.3711	4.61e-101	4.61e-101	-10.6549	10.6549	-0.245069	-0.196814	-0.0482553	0.0482553
KRTAP16-1.TF	27	56	-10.9966	10.9966	1.21e-27	1.21e-27	-5.4163	5.4163	-0.223221	-0.198794	-0.0244265	0.0244265
KRTAP5-2.TF	39	59	-37.8554	37.8554	2.13e-241	2.13e-241	-16.5793	16.5793	-0.248001	-0.164333	-0.0836676	0.0836676
KRTAP5-AS1.TF	39	72	-41.7072	41.7072	2.69e-284	2.69e-284	-18.0061	18.0061	-0.247734	-0.162028	-0.0857055	0.0857055
KRTCAP2.TF	274	115	-50.8458	50.8458	0	0	-18.7597	18.7597	0.836111	1.26932	-0.433211	0.433211
KRTCAP3.TF	24	55	-29.8812	29.8812	5.35e-168	5.35e-168	-13.8007	13.8007	-0.253641	-0.189247	-0.0643947	0.0643947
KSR1.TF	8	33	-37.1425	37.1425	8.54e-231	8.54e-231	-16.2073	16.2073	-0.270154	-0.160875	-0.109279	0.109279
KTI12.TF	3	56	-54.4514	54.4514	0	0	-18.7597	18.7597	-0.280757	-0.164699	-0.116057	0.116057
KTN1-AS1.TF	27	64	-33.9188	33.9188	5.63e-210	5.63e-210	-15.451	15.451	-0.24853	-0.178858	-0.0696722	0.0696722
KTN1.TF	36	50	-63.611	63.611	0	0	-18.7597	18.7597	0.596823	1.21027	-0.613449	0.613449
KXD1.TF	6	13	18.6936	-18.6936	8.59e-75	8.59e-75	9.13008	-9.13008	1.23976	0.90421	0.335548	-0.335548
KYAT1.TF	35	68	-31.8996	31.8996	4.34e-187	4.34e-187	-14.5743	14.5743	-0.251885	-0.191671	-0.0602143	0.0602143
KYAT3.TF	9	43	-24.3607	24.3607	6.11e-121	6.11e-121	-11.6776	11.6776	-0.241274	-0.167393	-0.0738807	0.0738807
KYNU.TF	NA	26	NA	NA	NA	NA	NA	NA	NA	-0.0683382	NA	NA
L1CAM.TF	38	55	-37.2554	37.2554	9.47e-234	9.47e-234	-16.3118	16.3118	-0.23914	-0.145421	-0.0937194	0.0937194
L1TD1.TF	24	52	-26.829	26.829	3.07e-140	3.07e-140	-12.5915	12.5915	-0.242419	-0.180051	-0.062368	0.062368
L2HGDH.TF	43	53	-23.3352	23.3352	2.64e-108	2.64e-108	-11.0384	11.0384	-0.239581	-0.189695	-0.049886	0.049886
L3HYPDH.TF	29	55	-28.0797	28.0797	1.03e-151	1.03e-151	-13.1048	13.1048	-0.238287	-0.175703	-0.0625847	0.0625847
L3MBTL1.TF	32	50	-27.1595	27.1595	4.9e-142	4.9e-142	-12.6733	12.6733	-0.241092	-0.179239	-0.0618532	0.0618532
L3MBTL2.TF	7	62	-24.6805	24.6805	5.7e-127	5.7e-127	-11.9706	11.9706	-0.235553	-0.1619	-0.0736525	0.0736525
L3MBTL3.TF	24	55	-17.4485	17.4485	3.94e-65	3.94e-65	-8.5012	8.5012	-0.234732	-0.197033	-0.0376991	0.0376991
L3MBTL4.TF	29	67	-26.1743	26.1743	7.6e-136	7.6e-136	-12.3894	12.3894	-0.235022	-0.180872	-0.0541502	0.0541502
LACC1.TF	25	70	-41.3913	41.3913	8.35e-284	8.35e-284	-17.9904	17.9904	-0.261465	-0.179563	-0.0819017	0.0819017
LACTB.TF	6	24	72.6438	-72.6438	0	0	18.7597	-18.7597	0.590886	-0.161534	0.75242	-0.75242
LACTB2-AS1.TF	41	64	-38.3695	38.3695	3.75e-248	3.75e-248	-16.812	16.812	-0.244354	-0.158595	-0.0857586	0.0857586
LACTB2.TF	3	60	-13.2761	13.2761	1.02e-39	1.02e-39	-6.56831	6.56831	-0.228717	-0.175527	-0.0531896	0.0531896
LAG3.TF	11	65	89.4914	-89.4914	0	0	18.7597	-18.7597	1.19278	-0.0953931	1.28818	-1.28818
LAGE3.TF	NA	8	NA	NA	NA	NA	NA	NA	NA	0.0400312	NA	NA
LAIR1.TF	3	4	30.6585	-30.6585	3.56e-183	3.56e-183	14.4191	-14.4191	1.24932	0.475817	0.773499	-0.773499
LAIR2.TF	25	39	-11.397	11.397	1.88e-29	1.88e-29	-5.60349	5.60349	-0.0746949	-0.0140547	-0.0606402	0.0606402
LAMA2.TF	34	60	-24.8168	24.8168	2.71e-122	2.71e-122	-11.7439	11.7439	-0.232243	-0.178173	-0.0540701	0.0540701
LAMA5.TF	19	53	-35.0668	35.0668	5.69e-220	5.69e-220	-15.8186	15.8186	-0.247042	-0.160258	-0.0867838	0.0867838
LAMB2.TF	34	50	-28.6107	28.6107	9.47e-155	9.47e-155	-13.2374	13.2374	-0.251607	-0.19375	-0.057857	0.057857
LAMB3.TF	32	59	-39.695	39.695	4.24e-260	4.24e-260	-17.2158	17.2158	-0.246205	-0.151904	-0.0943015	0.0943015
LAMC1.TF	25	56	-29.5679	29.5679	1.46e-165	1.46e-165	-13.6989	13.6989	-0.245671	-0.180705	-0.0649655	0.0649655
LAMC3.TF	32	52	-25.2943	25.2943	1.98e-125	1.98e-125	-11.8964	11.8964	-0.244327	-0.189292	-0.0550356	0.0550356
LAMP1.TF	11	15	33.4161	-33.4161	4.02e-208	4.02e-208	15.3818	-15.3818	1.35826	0.850875	0.507387	-0.507387
LAMP2.TF	4	23	80.4696	-80.4696	0	0	18.7597	-18.7597	1.38595	0.20295	1.183	-1.183
LAMP3.TF	30	63	-25.9973	25.9973	3.36e-133	3.36e-133	-12.266	12.266	-0.24458	-0.191872	-0.0527081	0.0527081
LAMP5.TF	22	68	-31.2876	31.2876	6.39e-187	6.39e-187	-14.5677	14.5677	-0.24682	-0.183729	-0.0630916	0.0630916
LAMTOR1.TF	14	45	27.8903	-27.8903	3.55e-155	3.55e-155	13.2559	-13.2559	1.95023	1.57361	0.376615	-0.376615
LAMTOR2.TF	16	23	-12.9968	12.9968	2.25e-37	2.25e-37	-6.36071	6.36071	0.878202	1.06478	-0.186582	0.186582
LAMTOR3.TF	2	33	58.823	-58.823	0	0	18.7597	-18.7597	0.837855	-0.178508	1.01636	-1.01636
LAMTOR4.TF	43	192	24.7335	-24.7335	4.31e-126	4.31e-126	11.9284	-11.9284	1.92537	1.68735	0.238019	-0.238019
LAMTOR5.TF	39	19	-48.1534	48.1534	0	0	-18.7597	18.7597	0.632472	1.25957	-0.627098	0.627098
LANCL1.TF	28	57	-23.3648	23.3648	2.04e-110	2.04e-110	-11.1478	11.1478	-0.245393	-0.199046	-0.0463468	0.0463468
LANCL2.TF	31	46	-28.975	28.975	4.04e-157	4.04e-157	-13.3399	13.3399	-0.241579	-0.171687	-0.069892	0.069892
LANCL3.TF	44	47	-25.2982	25.2982	1.37e-123	1.37e-123	-11.8072	11.8072	-0.237972	-0.177973	-0.0599989	0.0599989
LAP3.TF	8	11	32.0098	-32.0098	4.2e-196	4.2e-196	14.9257	-14.9257	1.565	0.979842	0.585158	-0.585158
LAPTM4A.TF	11	11	7.89181	-7.89181	4.25e-15	4.25e-15	3.88001	-3.88001	1.71949	1.57746	0.142026	-0.142026
LAPTM4B.TF	31	55	-38.0598	38.0598	1.21e-243	1.21e-243	-16.6571	16.6571	-0.247953	-0.155962	-0.091991	0.091991
LAPTM5.TF	18	75	29.4424	-29.4424	8.46e-174	8.46e-174	14.0403	-14.0403	2.92086	2.61562	0.305244	-0.305244
LARGE1.TF	34	49	-18.0261	18.0261	1.77e-68	1.77e-68	-8.72417	8.72417	-0.230996	-0.189741	-0.0412558	0.0412558
LARGE2.TF	33	55	-28.6058	28.6058	3.93e-155	3.93e-155	-13.2539	13.2539	-0.24342	-0.180467	-0.0629538	0.0629538
LARP1.TF	NA	17	NA	NA	NA	NA	NA	NA	NA	-0.131379	NA	NA
LARP1B.TF	42	61	-28.7777	28.7777	4.56e-156	4.56e-156	-13.2945	13.2945	-0.242005	-0.180862	-0.0611437	0.0611437
LARP4.TF	10	47	-21.8861	21.8861	4.8e-100	4.8e-100	-10.5999	10.5999	-0.230101	-0.163782	-0.0663195	0.0663195
LARP4B.TF	4	52	-43.6264	43.6264	3.98e-294	3.98e-294	-18.3175	18.3175	-0.279451	-0.191329	-0.0881216	0.0881216
LARP7.TF	6	11	41.6894	-41.6894	8.99199475431069e-322	8.99199475431069e-322	19.166	-19.166	0.949033	0.323826	0.625207	-0.625207
LARS.TF	NA	41	NA	NA	NA	NA	NA	NA	NA	-0.0625564	NA	NA
LARS2.TF	30	62	-26.0295	26.0295	5.44e-133	5.44e-133	-12.2562	12.2562	-0.236412	-0.178907	-0.057505	0.057505
LAS1L.TF	7	45	-12.9793	12.9793	5.98e-38	5.98e-38	-6.41225	6.41225	-0.208041	-0.161569	-0.0464719	0.0464719
LASP1.TF	3	7	56.1077	-56.1077	0	0	18.7597	-18.7597	0.98476	0.0056235	0.979136	-0.979136
LAT.TF	22	45	-12.2933	12.2933	1.07e-33	1.07e-33	-6.0209	6.0209	0.485608	0.642502	-0.156894	0.156894
LAT2.TF	8	12	63.7166	-63.7166	0	0	18.7597	-18.7597	1.22606	0.295964	0.930097	-0.930097
LATS1.TF	2	44	44.2886	-44.2886	0	0	18.7597	-18.7597	0.411871	-0.156524	0.568395	-0.568395
LATS2.TF	16	56	-12.52	12.52	2.81e-35	2.81e-35	-6.16924	6.16924	-0.217589	-0.186079	-0.0315106	0.0315106
LAX1.TF	29	50	-30.1987	30.1987	1.52e-169	1.52e-169	-13.865	13.865	-0.24473	-0.172754	-0.071976	0.071976
LAYN.TF	40	54	-22.9517	22.9517	4.85e-106	4.85e-106	-10.9199	10.9199	-0.227492	-0.176874	-0.0506184	0.0506184
LBH.TF	8	18	49.1061	-49.1061	0	0	18.7597	-18.7597	1.05722	0.508812	0.548411	-0.548411
LBHD1.TF	25	56	-35.9354	35.9354	1.89e-228	1.89e-228	-16.1239	16.1239	-0.242276	-0.158189	-0.0840866	0.0840866
LBR.TF	3	10	32.0221	-32.0221	2.71e-206	2.71e-206	15.3133	-15.3133	1.17479	0.531109	0.643683	-0.643683
LBX2-AS1.TF	30	48	-24.0761	24.0761	7.35e-115	7.35e-115	-11.3745	11.3745	-0.253919	-0.204618	-0.0493012	0.0493012
LBX2.TF	37	58	-36.4123	36.4123	5.65e-225	5.65e-225	-15.9995	15.9995	-0.252813	-0.169791	-0.0830218	0.0830218
LCAT.TF	30	55	-33.9824	33.9824	1.12e-206	1.12e-206	-15.3277	15.3277	-0.247104	-0.170773	-0.0763314	0.0763314
LCK.TF	66	58	-31.4017	31.4017	1.8e-183	1.8e-183	-14.4309	14.4309	0.375635	0.807841	-0.432206	0.432206
LCLAT1.TF	39	60	-29.3208	29.3208	4.85e-162	4.85e-162	-13.5503	13.5503	-0.231995	-0.167418	-0.0645771	0.0645771
LCMT1.TF	NA	38	NA	NA	NA	NA	NA	NA	NA	-0.13383	NA	NA
LCMT2.TF	31	50	-35.3357	35.3357	4.37e-216	4.37e-216	-15.6767	15.6767	-0.252804	-0.170668	-0.0821358	0.0821358
LCN10.TF	31	71	-32.4832	32.4832	6.93e-195	6.93e-195	-14.8788	14.8788	-0.248945	-0.18555	-0.063394	0.063394
LCN12.TF	30	52	-39.2888	39.2888	4.09e-255	4.09e-255	-17.0485	17.0485	-0.25764	-0.167899	-0.089741	0.089741
LCN2.TF	40	52	-19.9927	19.9927	1.86e-82	1.86e-82	-9.5998	9.5998	-0.240345	-0.198592	-0.0417526	0.0417526
LCN8.TF	35	61	84.4526	-84.4526	0	0	18.7597	-18.7597	0.159677	-0.187994	0.347671	-0.347671
LCNL1.TF	32	52	-35.5796	35.5796	7.27e-219	7.27e-219	-15.7783	15.7783	-0.246785	-0.164061	-0.0827242	0.0827242
LCOR.TF	NA	50	NA	NA	NA	NA	NA	NA	NA	-0.104129	NA	NA
LCORL.TF	21	59	-35.0197	35.0197	3.19e-220	3.19e-220	-15.8277	15.8277	-0.255849	-0.180765	-0.0750832	0.0750832
LCP1.TF	25	158	54.6997	-54.6997	0	0	18.7597	-18.7597	2.34242	1.85435	0.48807	-0.48807
LCP2.TF	6	22	37.1444	-37.1444	1.56e-266	1.56e-266	17.4295	-17.4295	1.33968	0.78798	0.551699	-0.551699
LDAH.TF	32	61	-25.231	25.231	1.81e-126	1.81e-126	-11.9465	11.9465	-0.240329	-0.189298	-0.0510312	0.0510312
LDB1.TF	27	62	-39.4826	39.4826	7.2e-260	7.2e-260	-17.2081	17.2081	-0.25715	-0.171924	-0.0852259	0.0852259
LDB2.TF	38	43	-21.4441	21.4441	4.88e-93	4.88e-93	-10.2132	10.2132	-0.24265	-0.195497	-0.0471534	0.0471534
LDHA.TF	7	47	10.2399	-10.2399	2.16e-24	2.16e-24	5.06202	-5.06202	1.94607	1.80052	0.14555	-0.14555
LDHAL6A.TF	37	50	-43.9408	43.9408	1.11e-293	1.11e-293	-18.3034	18.3034	-0.254796	-0.144589	-0.110207	0.110207
LDHB.TF	11	23	-10.577	10.577	8.53e-26	8.53e-26	-5.21778	5.21778	1.74825	1.91185	-0.163601	0.163601
LDHD.TF	24	61	-14.867	14.867	1.51e-48	1.51e-48	-7.29749	7.29749	-0.223976	-0.1914	-0.0325757	0.0325757
LDLR.TF	2	50	439.838	-439.838	0	0	18.7597	-18.7597	2.01207	-0.180734	2.19281	-2.19281
LDLRAD3.TF	37	69	-26.1076	26.1076	4.94e-134	4.94e-134	-12.305	12.305	-0.242769	-0.193529	-0.0492404	0.0492404
LDLRAD4.TF	11	63	-39.713	39.713	9.15e-278	9.15e-278	-17.7963	17.7963	-0.256404	-0.157	-0.0994043	0.0994043
LDLRAP1.TF	4	50	35.5156	-35.5156	1.83e-250	1.83e-250	16.8909	-16.8909	0.131098	-0.160527	0.291625	-0.291625
LDOC1.TF	32	65	-29.4401	29.4401	2.88e-164	2.88e-164	-13.6444	13.6444	-0.244653	-0.183863	-0.0607901	0.0607901
LEAP2.TF	28	55	-37.1249	37.1249	1.37e-236	1.37e-236	-16.4116	16.4116	-0.248208	-0.162038	-0.08617	0.08617
LEF1.TF	8	56	47.6104	-47.6104	0	0	18.7597	-18.7597	0.521084	-0.0344634	0.555548	-0.555548
LEKR1.TF	31	49	-35.9249	35.9249	2.11e-222	2.11e-222	-15.9067	15.9067	-0.246954	-0.158833	-0.0881213	0.0881213
LEMD2.TF	15	63	-22.2345	22.2345	3.15e-103	3.15e-103	-10.771	10.771	-0.240263	-0.189432	-0.0508306	0.0508306
LEMD3.TF	NA	50	NA	NA	NA	NA	NA	NA	NA	-0.179035	NA	NA
LENG1.TF	NA	57	NA	NA	NA	NA	NA	NA	NA	-0.148991	NA	NA
LENG8-AS1.TF	27	48	-44.0969	44.0969	8.27e-299	8.27e-299	-18.4639	18.4639	-0.247448	-0.12428	-0.123168	0.123168
LENG8.TF	5	12	43.6288	-43.6288	0	0	18.7597	-18.7597	1.18483	0.479026	0.705804	-0.705804
LENG9.TF	33	54	-37.5608	37.5608	4.38e-238	4.38e-238	-16.464	16.464	-0.249534	-0.159373	-0.0901612	0.0901612
LEO1.TF	21	50	-40.8551	40.8551	6.09e-271	6.09e-271	-17.5743	17.5743	-0.259122	-0.16175	-0.0973725	0.0973725
LEPR.TF	41	52	-22.2616	22.2616	1.09e-99	1.09e-99	-10.5806	10.5806	-0.243541	-0.19812	-0.0454206	0.0454206
LEPROT.TF	4	25	78.5813	-78.5813	0	0	18.7597	-18.7597	1.0566	-0.0483803	1.10498	-1.10498
LEPROTL1.TF	5	18	10.6089	-10.6089	6.05e-26	6.05e-26	5.23407	-5.23407	1.69293	1.48471	0.208214	-0.208214
LETM1.TF	15	63	-35.4565	35.4565	2.82e-227	2.82e-227	-16.0819	16.0819	-0.255976	-0.175763	-0.0802129	0.0802129
LETM2.TF	25	50	-28.6578	28.6578	7.75e-156	7.75e-156	-13.2845	13.2845	-0.249633	-0.184741	-0.0648923	0.0648923
LETMD1.TF	3	30	51.5195	-51.5195	0	0	18.7597	-18.7597	0.683238	0.00604232	0.677196	-0.677196
LEXM.TF	34	61	-39.3787	39.3787	4.72e-259	4.72e-259	-17.1808	17.1808	-0.255431	-0.176722	-0.0787086	0.0787086
LFNG.TF	NA	69	NA	NA	NA	NA	NA	NA	NA	-0.175607	NA	NA
LGALS1.TF	7	26	-3.41453	3.41453	0.000645539	0.000645539	-1.60898	1.60898	2.41346	2.47958	-0.066123	0.066123
LGALS12.TF	35	42	-37.6943	37.6943	3.89e-233	3.89e-233	-16.2902	16.2902	-0.251549	-0.150106	-0.101443	0.101443
LGALS2.TF	7	19	-11.162	11.162	1.87e-28	1.87e-28	-5.501	5.501	1.30568	1.61462	-0.308938	0.308938
LGALS3.TF	15	39	-6.99193	6.99193	3.38e-12	3.38e-12	-3.4313	3.4313	1.47708	1.61618	-0.139103	0.139103
LGALS3BP.TF	NA	53	NA	NA	NA	NA	NA	NA	NA	-0.190554	NA	NA
LGALS4.TF	32	66	-33.1593	33.1593	8.34e-200	8.34e-200	-15.0677	15.0677	-0.241958	-0.170616	-0.0713418	0.0713418
LGALS8-AS1.TF	36	45	-36.6768	36.6768	5.09e-225	5.09e-225	-16.0011	16.0011	-0.255008	-0.162851	-0.0921577	0.0921577
LGALS8.TF	NA	35	NA	NA	NA	NA	NA	NA	NA	0.0221206	NA	NA
LGALS9.TF	15	17	-9.85374	9.85374	1.65e-22	1.65e-22	-4.84539	4.84539	0.799582	0.945019	-0.145438	0.145438
LGALS9B.TF	33	61	-35.0114	35.0114	6.14e-218	6.14e-218	-15.7445	15.7445	-0.243067	-0.165869	-0.077198	0.077198
LGALS9C.TF	29	62	-31.8881	31.8881	3.92e-186	3.92e-186	-14.5366	14.5366	-0.255283	-0.189413	-0.0658705	0.0658705
LGALSL.TF	35	57	-42.2435	42.2435	1.99e-279	1.99e-279	-17.8499	17.8499	-0.250281	-0.144949	-0.105332	0.105332
LGMN.TF	13	46	-33.1748	33.1748	1.87e-200	1.87e-200	-15.0924	15.0924	-0.265042	-0.190125	-0.0749173	0.0749173
LGR6.TF	33	63	-13.3143	13.3143	2.37e-39	2.37e-39	-6.53618	6.53618	-0.241201	-0.217623	-0.0235776	0.0235776
LHFPL2.TF	24	65	-36.2498	36.2498	2.25e-232	2.25e-232	-16.2633	16.2633	-0.254044	-0.178466	-0.0755773	0.0755773
LHFPL6.TF	25	59	-31.5606	31.5606	7.62e-186	7.62e-186	-14.5252	14.5252	-0.236228	-0.160825	-0.0754024	0.0754024
LHPP.TF	2	46	56.4778	-56.4778	0	0	18.7597	-18.7597	0.908857	-0.10332	1.01218	-1.01218
LHX4.TF	38	55	-28.3541	28.3541	1.2e-151	1.2e-151	-13.102	13.102	-0.251024	-0.192758	-0.0582661	0.0582661
LIAS.TF	47	49	-43.5323	43.5323	5.9e-287	5.9e-287	-18.0909	18.0909	-0.261592	-0.161451	-0.100141	0.100141
LIG1.TF	15	68	-30.757	30.757	4.44e-185	4.44e-185	-14.4948	14.4948	-0.243382	-0.171636	-0.0717464	0.0717464
LIG3.TF	25	51	-27.6207	27.6207	2.19e-147	2.19e-147	-12.9137	12.9137	-0.241223	-0.176464	-0.0647587	0.0647587
LIG4.TF	30	59	-21.4413	21.4413	1.61e-94	1.61e-94	-10.2962	10.2962	-0.246865	-0.204657	-0.0422084	0.0422084
LILRA1.TF	10	37	14.7248	-14.7248	2.56e-48	2.56e-48	7.27957	-7.27957	0.406919	0.235046	0.171874	-0.171874
LILRA2.TF	13	28	9.24704	-9.24704	3.47e-20	3.47e-20	4.56429	-4.56429	0.556182	0.395003	0.161179	-0.161179
LILRA4.TF	37	65	-31.4445	31.4445	1.44e-182	1.44e-182	-14.3948	14.3948	-0.238538	-0.171256	-0.0672824	0.0672824
LILRA5.TF	71	57	-37.0619	37.0619	1.04e-245	1.04e-245	-16.7282	16.7282	0.666434	1.35585	-0.689415	0.689415
LILRA6.TF	6	53	44.5893	-44.5893	0	0	18.7597	-18.7597	0.675888	-0.00603785	0.681926	-0.681926
LILRB1.TF	7	16	52.4991	-52.4991	0	0	18.7597	-18.7597	1.55217	0.661217	0.890949	-0.890949
LILRB2.TF	49	55	-15.7654	15.7654	9.35e-54	9.35e-54	-7.69569	7.69569	0.625448	0.88465	-0.259202	0.259202
LILRB3.TF	12	57	25.3363	-25.3363	1.54e-132	1.54e-132	12.235	-12.235	0.854034	0.434862	0.419171	-0.419171
LILRB4.TF	13	21	-14.5055	14.5055	6.48e-47	6.48e-47	-7.1682	7.1682	0.298292	0.466145	-0.167853	0.167853
LILRB5.TF	30	57	-25.5666	25.5666	6.04e-129	6.04e-129	-12.065	12.065	-0.243583	-0.190449	-0.0531332	0.0531332
LIM2.TF	30	70	-26.3243	26.3243	2.1e-137	2.1e-137	-12.4614	12.4614	-0.243882	-0.192941	-0.0509413	0.0509413
LIMA1.TF	21	51	-31.0165	31.0165	1.88e-179	1.88e-179	-14.2699	14.2699	-0.249849	-0.178232	-0.0716169	0.0716169
LIMD1.TF	17	50	-32.7399	32.7399	4.61e-197	4.61e-197	-14.9627	14.9627	-0.258778	-0.187717	-0.0710611	0.0710611
LIMD2.TF	28	70	11.5453	-11.5453	2.76e-30	2.76e-30	5.68789	-5.68789	2.17073	2.05196	0.118767	-0.118767
LIME1.TF	11	37	19.7915	-19.7915	4.35e-83	4.35e-83	9.63755	-9.63755	0.640182	0.38611	0.254072	-0.254072
LIMK1.TF	7	37	-26.8904	26.8904	9.25e-144	9.25e-144	-12.7512	12.7512	-0.255218	-0.177628	-0.0775902	0.0775902
LIMK2.TF	32	39	-26.4432	26.4432	4.6e-134	4.6e-134	-12.3064	12.3064	-0.230616	-0.159048	-0.0715682	0.0715682
LIMS1.TF	6	9	6.80094	-6.80094	1.21e-11	1.21e-11	3.33915	-3.33915	1.02666	0.916504	0.110154	-0.110154
LIMS2.TF	25	59	-11.3516	11.3516	2.01e-29	2.01e-29	-5.60072	5.60072	-0.178595	-0.146696	-0.0318988	0.0318988
LIN37.TF	25	60	-43.845	43.845	6.33e-301	6.33e-301	-18.5297	18.5297	-0.260479	-0.161419	-0.0990602	0.0990602
LIN52.TF	23	46	-22.1846	22.1846	1.56e-100	1.56e-100	-10.6263	10.6263	-0.236626	-0.181807	-0.0548197	0.0548197
LIN54.TF	43	53	-23.341	23.341	7.91e-109	7.91e-109	-11.0656	11.0656	-0.238778	-0.190044	-0.0487345	0.0487345
LIN7A.TF	34	58	-32.1274	32.1274	3.52e-189	3.52e-189	-14.6566	14.6566	-0.242609	-0.172172	-0.070437	0.070437
LIN7B.TF	35	60	-35.6799	35.6799	1.74e-222	1.74e-222	-15.9097	15.9097	-0.251085	-0.177078	-0.0740064	0.0740064
LIN7C.TF	17	55	-18.8869	18.8869	1.06e-75	1.06e-75	-9.1871	9.1871	-0.244278	-0.202758	-0.04152	0.04152
LIN9.TF	34	64	-37.1608	37.1608	5.14e-240	5.14e-240	-16.5313	16.5313	-0.250372	-0.17496	-0.0754121	0.0754121
LINC00092.TF	32	46	-26.3279	26.3279	3.02e-134	3.02e-134	-12.315	12.315	-0.236939	-0.174828	-0.0621109	0.0621109
LINC00106.TF	29	NA	NA	NA	NA	NA	NA	NA	-0.236212	NA	NA	NA
LINC00115.TF	34	51	-30.8563	30.8563	3.72e-175	3.72e-175	-14.0957	14.0957	-0.24411	-0.174111	-0.0699993	0.0699993
LINC00167.TF	36	58	-24.0707	24.0707	1.52e-115	1.52e-115	-11.4089	11.4089	-0.232339	-0.18132	-0.0510195	0.0510195
LINC00200.TF	27	53	-20.5654	20.5654	8.73e-88	8.73e-88	-9.91344	9.91344	-0.235855	-0.191713	-0.0441416	0.0441416
LINC00211.TF	37	53	-35.9426	35.9426	5.36e-222	5.36e-222	-15.8921	15.8921	-0.247617	-0.164484	-0.0831331	0.0831331
LINC00237.TF	37	54	-25.6387	25.6387	2.9e-128	2.9e-128	-12.0325	12.0325	-0.239909	-0.184045	-0.0558635	0.0558635
LINC00239.TF	30	64	-65.5359	65.5359	0	0	-18.7597	18.7597	-0.252368	-0.114901	-0.137467	0.137467
LINC00243.TF	34	69	-31.3242	31.3242	1.71e-183	1.71e-183	-14.4318	14.4318	-0.238552	-0.173384	-0.0651688	0.0651688
LINC002481.TF	38	54	-21.194	21.194	7e-92	7e-92	-10.1479	10.1479	-0.248076	-0.208059	-0.0400172	0.0400172
LINC00265.TF	28	53	-34.0073	34.0073	8.99e-207	8.99e-207	-15.3313	15.3313	-0.242509	-0.160258	-0.0822513	0.0822513
LINC00266-1.TF	31	59	-37.1035	37.1035	2.57e-235	2.57e-235	-16.367	16.367	-0.240933	-0.150124	-0.0908093	0.0908093
LINC00271.TF	24	47	-26.8538	26.8538	2.89e-139	2.89e-139	-12.547	12.547	-0.248687	-0.186732	-0.061955	0.061955
LINC00278.TF	30	59	-24.5727	24.5727	9.9e-121	9.9e-121	-11.6673	11.6673	-0.221339	-0.161409	-0.0599296	0.0599296
LINC00294.TF	27	71	-10.6741	10.6741	3.18e-26	3.18e-26	-5.26448	5.26448	-0.21688	-0.194606	-0.0222737	0.0222737
LINC00299.TF	32	78	-25.2386	25.2386	1.9e-128	1.9e-128	-12.0413	12.0413	-0.231576	-0.181305	-0.0502711	0.0502711
LINC00309.TF	33	64	-32.1884	32.1884	1.49e-189	1.49e-189	-14.6713	14.6713	-0.250903	-0.18685	-0.0640529	0.0640529
LINC00324.TF	34	43	-16.6925	16.6925	2.2e-59	2.2e-59	-8.10418	8.10418	-0.245497	-0.211623	-0.0338738	0.0338738
LINC00342.TF	29	43	-23.5889	23.5889	1.98e-110	1.98e-110	-11.1485	11.1485	-0.256244	-0.20696	-0.0492837	0.0492837
LINC00384.TF	34	58	-39.3283	39.3283	6.05e-256	6.05e-256	-17.0765	17.0765	-0.251185	-0.163297	-0.0878879	0.0878879
LINC00402.TF	34	65	-24.6459	24.6459	3.88e-121	3.88e-121	-11.6873	11.6873	-0.246986	-0.200239	-0.0467472	0.0467472
LINC00426.TF	29	57	-31.9107	31.9107	7.18e-186	7.18e-186	-14.5262	14.5262	-0.247529	-0.175781	-0.0717482	0.0717482
LINC00467.TF	22	58	-19.0319	19.0319	1.41e-76	1.41e-76	-9.24158	9.24158	-0.23527	-0.193125	-0.0421444	0.0421444
LINC00469.TF	42	59	-29.2253	29.2253	1.66e-160	1.66e-160	-13.485	13.485	-0.242404	-0.182482	-0.0599223	0.0599223
LINC00470.TF	29	NA	NA	NA	NA	NA	NA	NA	-0.24028	NA	NA	NA
LINC00471.TF	41	NA	NA	NA	NA	NA	NA	NA	-0.257954	NA	NA	NA
LINC00476.TF	18	45	-40.4053	40.4053	9.4e-264	9.4e-264	-17.3375	17.3375	-0.264698	-0.161479	-0.103219	0.103219
LINC00482.TF	21	57	-25.3298	25.3298	1.58e-128	1.58e-128	-12.0451	12.0451	-0.230829	-0.169363	-0.0614657	0.0614657
LINC00484.TF	32	61	-37.4788	37.4788	3.88e-242	3.88e-242	-16.6049	16.6049	-0.25591	-0.18029	-0.0756196	0.0756196
LINC00487.TF	40	56	-45.6157	45.6157	0	0	-18.7896	18.7896	-0.26255	-0.15989	-0.10266	0.10266
LINC00494.TF	29	58	-28.7175	28.7175	6.98e-158	6.98e-158	-13.3727	13.3727	-0.243062	-0.181707	-0.0613551	0.0613551
LINC00504.TF	41	59	-24.8259	24.8259	1.26e-121	1.26e-121	-11.7113	11.7113	-0.239743	-0.189652	-0.0500909	0.0500909
LINC00511.TF	29	48	-21.4712	21.4712	3.02e-94	3.02e-94	-10.2809	10.2809	-0.233476	-0.182856	-0.0506199	0.0506199
LINC00513.TF	22	59	-35.2304	35.2304	8.67e-221	8.67e-221	-15.8483	15.8483	-0.247573	-0.164875	-0.0826977	0.0826977
LINC00526.TF	39	53	-27.5897	27.5897	5.03e-145	5.03e-145	-12.8081	12.8081	-0.247772	-0.191212	-0.0565605	0.0565605
LINC00528.TF	37	48	-38.9297	38.9297	8.34e-248	8.34e-248	-16.8001	16.8001	-0.256424	-0.166629	-0.0897953	0.0897953
LINC00534.TF	32	NA	NA	NA	NA	NA	NA	NA	-0.237729	NA	NA	NA
LINC00539.TF	30	55	-35.1114	35.1114	1.85e-215	1.85e-215	-15.6537	15.6537	-0.259051	-0.185193	-0.0738575	0.0738575
LINC00544.TF	32	63	-27.6106	27.6106	1.66e-147	1.66e-147	-12.9189	12.9189	-0.246672	-0.192071	-0.0546014	0.0546014
LINC00562.TF	36	49	-32.7861	32.7861	5.74e-191	5.74e-191	-14.7266	14.7266	-0.249111	-0.173055	-0.0760555	0.0760555
LINC00565.TF	36	63	-31.2744	31.2744	1.25e-180	1.25e-180	-14.3172	14.3172	-0.247206	-0.184117	-0.0630892	0.0630892
LINC00623.TF	NA	62	NA	NA	NA	NA	NA	NA	NA	-0.168276	NA	NA
LINC00630.TF	36	48	-37.9974	37.9974	2.5e-239	2.5e-239	-16.5074	16.5074	-0.251667	-0.159941	-0.0917262	0.0917262
LINC00649.TF	20	40	-31.0352	31.0352	2.24e-176	2.24e-176	-14.1454	14.1454	-0.249395	-0.166998	-0.0823974	0.0823974
LINC00662.TF	16	38	-26.4398	26.4398	1.52e-135	1.52e-135	-12.3754	12.3754	-0.254639	-0.18431	-0.0703291	0.0703291
LINC00663.TF	33	52	-36.7604	36.7604	3.08e-230	3.08e-230	-16.1875	16.1875	-0.24428	-0.153551	-0.0907288	0.0907288
LINC00665.TF	36	65	-27.6924	27.6924	2.18e-147	2.18e-147	-12.9137	12.9137	-0.248841	-0.194753	-0.0540886	0.0540886
LINC00667.TF	NA	21	NA	NA	NA	NA	NA	NA	NA	-0.0396984	NA	NA
LINC00671.TF	27	57	-30.9579	30.9579	1.24e-178	1.24e-178	-14.2368	14.2368	-0.251967	-0.187839	-0.0641273	0.0641273
LINC00672.TF	46	69	-39.0032	39.0032	2.33e-255	2.33e-255	-17.0567	17.0567	-0.252121	-0.176369	-0.0757519	0.0757519
LINC00685.TF	34	61	-26.9776	26.9776	6.06e-141	6.06e-141	-12.6237	12.6237	-0.23833	-0.18092	-0.0574095	0.0574095
LINC00847.TF	31	56	-33.2078	33.2078	2.93e-199	2.93e-199	-15.0468	15.0468	-0.245836	-0.172368	-0.0734679	0.0734679
LINC00852.TF	36	NA	NA	NA	NA	NA	NA	NA	-0.24132	NA	NA	NA
LINC00861.TF	4	33	8.25856	-8.25856	1.82e-16	1.82e-16	4.075	-4.075	0.509263	0.366658	0.142605	-0.142605
LINC00865.TF	33	56	-30.358	30.358	5.71e-171	5.71e-171	-13.924	13.924	-0.237313	-0.166319	-0.0709945	0.0709945
LINC00877.TF	4	54	19.3443	-19.3443	5.16e-81	5.16e-81	9.51317	-9.51317	-0.0436997	-0.161502	0.117802	-0.117802
LINC00884.TF	33	55	-30.3035	30.3035	1.26e-170	1.26e-170	-13.9098	13.9098	-0.240223	-0.171913	-0.0683099	0.0683099
LINC00886.TF	26	54	-30.0294	30.0294	7.16e-170	7.16e-170	-13.8785	13.8785	-0.23278	-0.159332	-0.0734475	0.0734475
LINC00891.TF	28	65	-36.3157	36.3157	2.18e-230	2.18e-230	-16.1928	16.1928	-0.245693	-0.161872	-0.0838204	0.0838204
LINC00893.TF	29	55	-26.4461	26.4461	1.89e-136	1.89e-136	-12.4174	12.4174	-0.244785	-0.188724	-0.0560605	0.0560605
LINC00894.TF	26	48	-13.7647	13.7647	8.32e-42	8.32e-42	-6.7477	6.7477	-0.227541	-0.195148	-0.0323937	0.0323937
LINC00896.TF	42	61	-30.6719	30.6719	4.03e-173	4.03e-173	-14.0125	14.0125	-0.24205	-0.175494	-0.0665566	0.0665566
LINC00900.TF	30	43	-25.9287	25.9287	2.68e-129	2.68e-129	-12.0818	12.0818	-0.253828	-0.196109	-0.0577196	0.0577196
LINC00909.TF	10	60	-35.3704	35.3704	6.08e-232	6.08e-232	-16.248	16.248	-0.255803	-0.170126	-0.085676	0.085676
LINC00910.TF	29	51	-24.7318	24.7318	3.76e-121	3.76e-121	-11.688	11.688	-0.22705	-0.166062	-0.0609884	0.0609884
LINC00920.TF	35	51	-32.722	32.722	9.97e-193	9.97e-193	-14.7951	14.7951	-0.250901	-0.180343	-0.0705588	0.0705588
LINC00921.TF	33	55	-29.7622	29.7622	9.1e-165	9.1e-165	-13.6655	13.6655	-0.247889	-0.183031	-0.0648588	0.0648588
LINC00926.TF	61	60	-33.0394	33.0394	1.07e-194	1.07e-194	-14.8715	14.8715	-0.0399355	0.396337	-0.436272	0.436272
LINC00937.TF	7	53	87.8792	-87.8792	0	0	18.7597	-18.7597	0.283428	-0.165057	0.448485	-0.448485
LINC00944.TF	28	55	-19.3766	19.3766	1.32e-78	1.32e-78	-9.36683	9.36683	-0.251786	-0.216518	-0.0352684	0.0352684
LINC00954.TF	25	50	-26.9056	26.9056	1.09e-139	1.09e-139	-12.5664	12.5664	-0.245958	-0.183725	-0.0622337	0.0622337
LINC00957.TF	39	61	-38.599	38.599	6.38e-250	6.38e-250	-16.8724	16.8724	-0.251317	-0.168253	-0.0830637	0.0830637
LINC00968.TF	32	58	-32.3223	32.3223	5.47e-191	5.47e-191	-14.7274	14.7274	-0.244505	-0.174114	-0.0703906	0.0703906
LINC00987.TF	33	59	-30.452	30.452	8.56e-174	8.56e-174	-14.0401	14.0401	-0.237705	-0.170881	-0.0668244	0.0668244
LINC00989.TF	25	NA	NA	NA	NA	NA	NA	NA	-0.252775	NA	NA	NA
LINC00996.TF	31	49	-39.9319	39.9319	3.42e-261	3.42e-261	-17.2523	17.2523	-0.246623	-0.144149	-0.102474	0.102474
LINC01001.TF	9	39	79.2881	-79.2881	0	0	18.7597	-18.7597	0.389463	-0.177668	0.567131	-0.567131
LINC01003.TF	23	59	-46.2534	46.2534	0	0	-18.7597	18.7597	-0.248404	-0.13654	-0.111864	0.111864
LINC01004.TF	42	55	-31.2442	31.2442	2.64e-178	2.64e-178	-14.2236	14.2236	-0.233251	-0.161785	-0.0714655	0.0714655
LINC01006.TF	33	58	-40.3874	40.3874	1.06e-263	1.06e-263	-17.3358	17.3358	-0.257546	-0.16741	-0.0901365	0.0901365
LINC01011.TF	23	59	-22.1129	22.1129	8.23e-101	8.23e-101	-10.6413	10.6413	-0.243345	-0.19762	-0.0457252	0.0457252
LINC01013.TF	32	66	-26.6571	26.6571	2.25e-139	2.25e-139	-12.552	12.552	-0.23984	-0.1874	-0.0524403	0.0524403
LINC01023.TF	34	61	-22.004	22.004	4.87e-99	4.87e-99	-10.5452	10.5452	-0.225321	-0.177537	-0.0477842	0.0477842
LINC01063.TF	32	48	-29.3681	29.3681	7.93e-162	7.93e-162	-13.5412	13.5412	-0.242711	-0.174914	-0.0677962	0.0677962
LINC01089.TF	14	37	-14.5264	14.5264	2.08e-46	2.08e-46	-7.12757	7.12757	-0.237949	-0.199934	-0.038015	0.038015
LINC01094.TF	33	48	-21.0322	21.0322	1.13e-90	1.13e-90	-10.0793	10.0793	-0.234434	-0.18549	-0.0489438	0.0489438
LINC01116.TF	26	63	-24.4221	24.4221	2.6e-120	2.6e-120	-11.6466	11.6466	-0.245235	-0.196663	-0.0485717	0.0485717
LINC01118.TF	21	NA	NA	NA	NA	NA	NA	NA	-0.254627	NA	NA	NA
LINC01126.TF	27	53	-26.6274	26.6274	2.75e-138	2.75e-138	-12.5021	12.5021	-0.243163	-0.182669	-0.0604937	0.0604937
LINC01127.TF	39	52	-20.807	20.807	1.08e-88	1.08e-88	-9.96577	9.96577	-0.236868	-0.193311	-0.0435569	0.0435569
LINC01135.TF	34	62	-32.5382	32.5382	2.14e-193	2.14e-193	-14.821	14.821	-0.241841	-0.17363	-0.0682105	0.0682105
LINC01136.TF	40	53	-25.2027	25.2027	4.98e-124	4.98e-124	-11.8286	11.8286	-0.237477	-0.181931	-0.0555454	0.0555454
LINC01137.TF	39	44	-27.6295	27.6295	1.34e-143	1.34e-143	-12.744	12.744	-0.239972	-0.171499	-0.0684732	0.0684732
LINC01144.TF	39	NA	NA	NA	NA	NA	NA	NA	-0.245674	NA	NA	NA
LINC01146.TF	27	74	-47.1028	47.1028	0	0	-18.7597	18.7597	-0.256472	-0.160321	-0.0961506	0.0961506
LINC01150.TF	40	64	-28.8634	28.8634	2.32e-157	2.32e-157	-13.3503	13.3503	-0.245108	-0.186346	-0.0587625	0.0587625
LINC01151.TF	32	65	-19.3776	19.3776	1.75e-78	1.75e-78	-9.35931	9.35931	-0.239425	-0.201238	-0.0381872	0.0381872
LINC01160.TF	31	52	-32.4555	32.4555	1.29e-190	1.29e-190	-14.7129	14.7129	-0.241593	-0.164299	-0.0772941	0.0772941
LINC01176.TF	29	56	-30.54	30.54	4.02e-174	4.02e-174	-14.0535	14.0535	-0.236247	-0.163284	-0.0729631	0.0729631
LINC01184.TF	17	50	-22.9741	22.9741	7.28e-108	7.28e-108	-11.0154	11.0154	-0.250069	-0.198359	-0.0517104	0.0517104
LINC01215.TF	17	42	9.68303	-9.68303	5.83e-22	5.83e-22	4.78049	-4.78049	-0.142394	-0.172267	0.0298733	-0.0298733
LINC01220.TF	36	50	-26.6616	26.6616	4.74e-137	4.74e-137	-12.4451	12.4451	-0.242963	-0.185209	-0.057754	0.057754
LINC01238.TF	34	60	-34.619	34.619	4.31e-213	4.31e-213	-15.5665	15.5665	-0.229672	-0.146007	-0.0836644	0.0836644
LINC01252.TF	38	62	-47.6896	47.6896	0	0	-18.7597	18.7597	-0.256316	-0.145239	-0.111077	0.111077
LINC01259.TF	32	56	-24.2922	24.2922	8.68e-118	8.68e-118	-11.5214	11.5214	-0.234601	-0.182513	-0.0520878	0.0520878
LINC01270.TF	23	56	-30.8754	30.8754	5.54e-180	5.54e-180	-14.2913	14.2913	-0.233748	-0.1591	-0.0746487	0.0746487
LINC01291.TF	33	NA	NA	NA	NA	NA	NA	NA	-0.243444	NA	NA	NA
LINC01293.TF	32	57	-31.298	31.298	7.34e-181	7.34e-181	-14.3265	14.3265	-0.239549	-0.169164	-0.0703845	0.0703845
LINC01303.TF	39	NA	NA	NA	NA	NA	NA	NA	-0.253633	NA	NA	NA
LINC01311.TF	27	48	-38.6798	38.6798	3e-247	3e-247	-16.781	16.781	-0.257571	-0.163423	-0.0941479	0.0941479
LINC01315.TF	29	52	-50.789	50.789	0	0	-18.7597	18.7597	-0.265773	-0.134106	-0.131666	0.131666
LINC01336.TF	25	53	-32.2912	32.2912	5.33e-191	5.33e-191	-14.7278	14.7278	-0.253185	-0.183904	-0.0692805	0.0692805
LINC01353.TF	26	60	-60.9721	60.9721	0	0	-18.7597	18.7597	-0.24521	-0.109221	-0.135989	0.135989
LINC01355.TF	32	56	-29.029	29.029	4.59e-159	4.59e-159	-13.4234	13.4234	-0.244569	-0.180603	-0.0639657	0.0639657
LINC01358.TF	23	66	-33.3029	33.3029	2.65e-202	2.65e-202	-15.1627	15.1627	-0.256542	-0.188474	-0.0680674	0.0680674
LINC01374.TF	29	51	-40.4885	40.4885	2.91e-265	2.91e-265	-17.3875	17.3875	-0.252485	-0.154071	-0.0984146	0.0984146
LINC01376.TF	38	42	-22.7597	22.7597	2.92e-103	2.92e-103	-10.7727	10.7727	-0.243508	-0.191262	-0.0522458	0.0522458
LINC01410.TF	4	50	293.772	-293.772	0	0	18.7597	-18.7597	0.884536	-0.172314	1.05685	-1.05685
LINC01422.TF	35	45	-22.4603	22.4603	4.44e-101	4.44e-101	-10.6557	10.6557	-0.240672	-0.188781	-0.0518913	0.0518913
LINC01431.TF	29	54	-40.9239	40.9239	5.25e-273	5.25e-273	-17.6418	17.6418	-0.242377	-0.134198	-0.108179	0.108179
LINC01465.TF	32	53	-35.2825	35.2825	5.26e-215	5.26e-215	-15.637	15.637	-0.247911	-0.160587	-0.0873246	0.0873246
LINC01473.TF	35	55	-40.8749	40.8749	5.37e-269	5.37e-269	-17.5106	17.5106	-0.248559	-0.151099	-0.0974601	0.0974601
LINC01480.TF	29	68	-31.1442	31.1442	3.31e-183	3.31e-183	-14.4204	14.4204	-0.233304	-0.165036	-0.0682685	0.0682685
LINC01481.TF	44	48	-29.6627	29.6627	6.47e-162	6.47e-162	-13.545	13.545	-0.25108	-0.187807	-0.0632723	0.0632723
LINC01503.TF	27	48	-25.4537	25.4537	3.64e-127	3.64e-127	-11.98	11.98	-0.251516	-0.197318	-0.0541984	0.0541984
LINC01504.TF	10	57	-28.8062	28.8062	4.04e-165	4.04e-165	-13.6803	13.6803	-0.250972	-0.180276	-0.0706953	0.0706953
LINC01505.TF	30	58	-32.8533	32.8533	2.82e-196	2.82e-196	-14.9324	14.9324	-0.241437	-0.164697	-0.0767406	0.0767406
LINC01506.TF	4	48	86.1688	-86.1688	0	0	18.7597	-18.7597	0.498673	-0.164291	0.662964	-0.662964
LINC01521.TF	40	48	-34.9592	34.9592	7.95e-211	7.95e-211	-15.4826	15.4826	-0.254927	-0.176466	-0.078461	0.078461
LINC01534.TF	29	69	-26.327	26.327	3.77e-137	3.77e-137	-12.4497	12.4497	-0.231093	-0.17547	-0.0556233	0.0556233
LINC01547.TF	30	46	-35.9948	35.9948	1.48e-220	1.48e-220	-15.8398	15.8398	-0.254981	-0.167029	-0.0879529	0.0879529
LINC01550.TF	27	64	-32.1982	32.1982	2.21e-192	2.21e-192	-14.7817	14.7817	-0.243119	-0.169481	-0.0736386	0.0736386
LINC01560.TF	40	47	-27.4447	27.4447	8.62e-142	8.62e-142	-12.6622	12.6622	-0.254641	-0.196457	-0.058184	0.058184
LINC01569.TF	27	69	-41.5613	41.5613	2.16e-286	2.16e-286	-18.0729	18.0729	-0.254111	-0.169043	-0.0850676	0.0850676
LINC01572.TF	54	59	-32.8949	32.8949	4.67e-192	4.67e-192	-14.769	14.769	-0.25049	-0.182431	-0.0680589	0.0680589
LINC01588.TF	29	65	-32.4875	32.4875	2e-192	2e-192	-14.7833	14.7833	-0.252308	-0.184587	-0.0677205	0.0677205
LINC01597.TF	32	40	-24.9912	24.9912	8.6e-122	8.6e-122	-11.7194	11.7194	-0.249436	-0.192627	-0.056809	0.056809
LINC01624.TF	34	54	-31.2606	31.2606	7.38e-179	7.38e-179	-14.2459	14.2459	-0.251246	-0.184888	-0.0663586	0.0663586
LINC01635.TF	35	68	-30.0982	30.0982	3.1e-171	3.1e-171	-13.9349	13.9349	-0.24574	-0.188008	-0.0577324	0.0577324
LINC01637.TF	16	50	-29.9856	29.9856	5.3e-171	5.3e-171	-13.9253	13.9253	-0.260119	-0.197612	-0.0625068	0.0625068
LINC01644.TF	28	52	-42.7055	42.7055	3.83e-285	3.83e-285	-18.0331	18.0331	-0.265995	-0.174262	-0.0917327	0.0917327
LINC01664.TF	27	51	-25.9025	25.9025	5.5e-132	5.5e-132	-12.209	12.209	-0.238514	-0.177923	-0.0605915	0.0605915
LINC01675.TF	51	42	-32.1118	32.1118	2.2e-181	2.2e-181	-14.3475	14.3475	-0.252536	-0.175148	-0.0773873	0.0773873
LINC01678.TF	31	45	-30.2938	30.2938	5.09e-168	5.09e-168	-13.8016	13.8016	-0.252295	-0.180934	-0.0713619	0.0713619
LINC01679.TF	37	50	-38.2151	38.2151	1.26e-241	1.26e-241	-16.5872	16.5872	-0.25952	-0.172515	-0.0870045	0.0870045
LINC01684.TF	22	50	-34.258	34.258	1.7e-208	1.7e-208	-15.3957	15.3957	-0.257367	-0.180197	-0.0771703	0.0771703
LINC01694.TF	39	51	-27.4191	27.4191	1.17e-143	1.17e-143	-12.7467	12.7467	-0.231976	-0.167548	-0.0644271	0.0644271
LINC01703.TF	30	57	-32.277	32.277	8.19e-191	8.19e-191	-14.7205	14.7205	-0.248627	-0.178697	-0.0699301	0.0699301
LINC01709.TF	39	57	-27.9252	27.9252	2.15e-148	2.15e-148	-12.9584	12.9584	-0.246661	-0.187681	-0.0589792	0.0589792
LINC01715.TF	38	59	-35.7068	35.7068	7.99e-220	7.99e-220	-15.8132	15.8132	-0.251203	-0.17425	-0.0769532	0.0769532
LINC01725.TF	31	66	-25.0378	25.0378	3.84e-125	3.84e-125	-11.8825	11.8825	-0.225153	-0.168356	-0.0567972	0.0567972
LINC01727.TF	32	NA	NA	NA	NA	NA	NA	NA	-0.243614	NA	NA	NA
LINC01736.TF	31	54	-33.6389	33.6389	9.06e-202	9.06e-202	-15.1424	15.1424	-0.240633	-0.160765	-0.0798682	0.0798682
LINC01754.TF	39	67	-25.5211	25.5211	8.75e-129	8.75e-129	-12.0574	12.0574	-0.240216	-0.189478	-0.0507378	0.0507378
LINC01759.TF	37	66	-31.5187	31.5187	5.45e-183	5.45e-183	-14.4117	14.4117	-0.242267	-0.177566	-0.0647007	0.0647007
LINC01765.TF	35	53	-34.6128	34.6128	9.72e-210	9.72e-210	-15.4421	15.4421	-0.239897	-0.156073	-0.0838241	0.0838241
LINC01771.TF	23	NA	NA	NA	NA	NA	NA	NA	-0.253469	NA	NA	NA
LINC01772.TF	24	NA	NA	NA	NA	NA	NA	NA	-0.243955	NA	NA	NA
LINC01781.TF	30	61	92.9129	-92.9129	0	0	18.7597	-18.7597	0.194949	-0.158938	0.353887	-0.353887
LINC01800.TF	28	56	-21.195	21.195	3.14e-92	3.14e-92	-10.1676	10.1676	-0.248809	-0.206422	-0.042387	0.042387
LINC01806.TF	28	48	-27.4813	27.4813	2.62e-144	2.62e-144	-12.7759	12.7759	-0.237655	-0.169325	-0.0683297	0.0683297
LINC01816.TF	35	63	-30.7672	30.7672	2.84e-176	2.84e-176	-14.1412	14.1412	-0.240786	-0.176898	-0.0638874	0.0638874
LINC01825.TF	34	60	-33.3402	33.3402	3.53e-201	3.53e-201	-15.12	15.12	-0.242004	-0.168126	-0.0738777	0.0738777
LINC01841.TF	27	53	-31.0501	31.0501	5.48e-178	5.48e-178	-14.2108	14.2108	-0.251168	-0.180074	-0.0710945	0.0710945
LINC01857.TF	15	60	106.51	-106.51	0	0	18.7597	-18.7597	0.494545	-0.149112	0.643657	-0.643657
LINC01871.TF	6	45	56.7909	-56.7909	0	0	18.7597	-18.7597	0.793285	-0.0673703	0.860655	-0.860655
LINC01888.TF	25	61	-31.5014	31.5014	4.32e-185	4.32e-185	-14.4953	14.4953	-0.245115	-0.176322	-0.0687928	0.0687928
LINC01891.TF	31	64	-33.182	33.182	6.87e-200	6.87e-200	-15.0709	15.0709	-0.252621	-0.185578	-0.0670426	0.0670426
LINC01918.TF	28	55	-27.9737	27.9737	1.96e-149	1.96e-149	-13.0045	13.0045	-0.24318	-0.177014	-0.0661661	0.0661661
LINC01934.TF	31	51	-22.9953	22.9953	6.66e-107	6.66e-107	-10.9652	10.9652	-0.219579	-0.163519	-0.0560596	0.0560596
LINC01943.TF	47	59	-26.3663	26.3663	1.07e-134	1.07e-134	-12.336	12.336	-0.234932	-0.180456	-0.0544765	0.0544765
LINC01954.TF	25	58	-24.1206	24.1206	4.28e-117	4.28e-117	-11.4868	11.4868	-0.239891	-0.186545	-0.0533458	0.0533458
LINC01963.TF	37	75	-28.013	28.013	4.02e-151	4.02e-151	-13.0789	13.0789	-0.230092	-0.169916	-0.060177	0.060177
LINC01970.TF	37	59	-33.0553	33.0553	1.88e-195	1.88e-195	-14.9007	14.9007	-0.251679	-0.183207	-0.0684717	0.0684717
LINC01973.TF	38	62	-18.9497	18.9497	2.75e-75	2.75e-75	-9.16112	9.16112	-0.236425	-0.198429	-0.0379958	0.0379958
LINC02001.TF	NA	46	NA	NA	NA	NA	NA	NA	NA	-0.146747	NA	NA
LINC02018.TF	34	50	-32.6389	32.6389	8.72e-191	8.72e-191	-14.7195	14.7195	-0.253767	-0.181692	-0.0720755	0.0720755
LINC02019.TF	30	52	-33.4155	33.4155	1.78e-199	1.78e-199	-15.0551	15.0551	-0.255254	-0.184641	-0.0706128	0.0706128
LINC02021.TF	40	55	-37.264	37.264	1.14e-234	1.14e-234	-16.3443	16.3443	-0.248836	-0.166426	-0.0824107	0.0824107
LINC02035.TF	38	66	-33.44	33.44	8.33e-200	8.33e-200	-15.0677	15.0677	-0.254818	-0.189112	-0.0657063	0.0657063
LINC02062.TF	28	52	-31.0158	31.0158	2.26e-177	2.26e-177	-14.1859	14.1859	-0.243343	-0.170442	-0.0729012	0.0729012
LINC02076.TF	27	60	-29.4116	29.4116	1.26e-164	1.26e-164	-13.6595	13.6595	-0.242219	-0.178207	-0.0640119	0.0640119
LINC02081.TF	29	69	-40.4901	40.4901	1.13e-274	1.13e-274	-17.6961	17.6961	-0.254863	-0.174517	-0.0803465	0.0803465
LINC02084.TF	27	60	36.6402	-36.6402	1.54e-267	1.54e-267	17.4626	-17.4626	-0.043461	-0.178294	0.134833	-0.134833
LINC02086.TF	33	59	-20.6333	20.6333	4.78e-88	4.78e-88	-9.92859	9.92859	-0.24153	-0.201326	-0.0402044	0.0402044
LINC02100.TF	32	59	-27.1361	27.1361	5.13e-143	5.13e-143	-12.7177	12.7177	-0.22771	-0.164306	-0.0634043	0.0634043
LINC02128.TF	39	52	-37.8167	37.8167	7.43e-238	7.43e-238	-16.4559	16.4559	-0.237254	-0.138024	-0.0992297	0.0992297
LINC02132.TF	30	48	-20.4657	20.4657	2.35e-86	2.35e-86	-9.83021	9.83021	-0.251367	-0.211028	-0.0403387	0.0403387
LINC02139.TF	33	54	-21.325	21.325	1.79e-93	1.79e-93	-10.2376	10.2376	-0.233069	-0.18775	-0.0453192	0.0453192
LINC02158.TF	42	51	-27.5813	27.5813	2.91e-144	2.91e-144	-12.7739	12.7739	-0.241389	-0.180049	-0.0613404	0.0613404
LINC02175.TF	32	58	-34.4568	34.4568	5.28e-210	5.28e-210	-15.452	15.452	-0.256127	-0.185227	-0.0709003	0.0709003
LINC02185.TF	31	62	-33.629	33.629	4.45e-202	4.45e-202	-15.1542	15.1542	-0.248202	-0.173719	-0.0744837	0.0744837
LINC02193.TF	38	63	-28.3574	28.3574	3.82e-153	3.82e-153	-13.1674	13.1674	-0.244427	-0.185957	-0.0584696	0.0584696
LINC02195.TF	29	49	-35.5874	35.5874	2.6e-219	2.6e-219	-15.7946	15.7946	-0.251839	-0.169534	-0.082305	0.082305
LINC02202.TF	38	53	-30.9335	30.9335	6.95e-176	6.95e-176	-14.1254	14.1254	-0.229822	-0.154152	-0.0756705	0.0756705
LINC02207.TF	29	57	-30.6564	30.6564	1.33e-175	1.33e-175	-14.114	14.114	-0.243182	-0.174698	-0.0684848	0.0684848
LINC02210-CRHR1.TF	38	48	-38.7404	38.7404	4.17e-246	4.17e-246	-16.7418	16.7418	-0.247514	-0.148955	-0.0985586	0.0985586
LINC02211.TF	22	67	-22.4147	22.4147	9.82e-104	9.82e-104	-10.7979	10.7979	-0.236274	-0.188883	-0.0473911	0.0473911
LINC02245.TF	40	54	-31.271	31.271	7.87e-178	7.87e-178	-14.2044	14.2044	-0.255466	-0.192917	-0.0625489	0.0625489
LINC02256.TF	2	60	53.7079	-53.7079	0	0	18.7597	-18.7597	0.718948	-0.16088	0.879828	-0.879828
LINC02265.TF	37	55	-32.2794	32.2794	1.16e-187	1.16e-187	-14.5969	14.5969	-0.239552	-0.162992	-0.0765597	0.0765597
LINC02273.TF	17	53	-26.5089	26.5089	2.03e-139	2.03e-139	-12.554	12.554	-0.232469	-0.163808	-0.0686612	0.0686612
LINC02285.TF	39	66	-36.4345	36.4345	1.39e-227	1.39e-227	-16.0929	16.0929	-0.252628	-0.178372	-0.0742556	0.0742556
LINC02323.TF	32	NA	NA	NA	NA	NA	NA	NA	-0.253969	NA	NA	NA
LINC02325.TF	30	54	-20.1141	20.1141	8.74e-84	8.74e-84	-9.67897	9.67897	-0.230092	-0.184205	-0.0458877	0.0458877
LINC02328.TF	45	60	-31.5211	31.5211	1.66e-181	1.66e-181	-14.3525	14.3525	-0.235546	-0.167451	-0.0680949	0.0680949
LINC02345.TF	34	63	-30.9269	30.9269	3.85e-178	3.85e-178	-14.217	14.217	-0.236533	-0.168253	-0.0682802	0.0682802
LINC02352.TF	27	67	-35.3005	35.3005	6.02e-224	6.02e-224	-15.9625	15.9625	-0.255626	-0.186923	-0.0687034	0.0687034
LINC02356.TF	26	51	-33.076	33.076	2.29e-196	2.29e-196	-14.9359	14.9359	-0.252976	-0.179547	-0.073429	0.073429
LINC02361.TF	37	46	-44.6008	44.6008	8.85e-296	8.85e-296	-18.3693	18.3693	-0.26396	-0.151569	-0.112391	0.112391
LINC02384.TF	15	43	24.7992	-24.7992	6.6e-130	6.6e-130	12.1108	-12.1108	-0.0826181	-0.186634	0.104016	-0.104016
LINC02391.TF	30	72	-28.8094	28.8094	1.05e-160	1.05e-160	-13.4935	13.4935	-0.245364	-0.190097	-0.0552665	0.0552665
LINC02397.TF	25	50	41.2445	-41.2445	0	0	18.7597	-18.7597	0.0674038	-0.156404	0.223808	-0.223808
LINC02413.TF	34	59	-28.3956	28.3956	3.57e-154	3.57e-154	-13.2123	13.2123	-0.241984	-0.180869	-0.0611151	0.0611151
LINC02422.TF	31	48	-33.185	33.185	9.44e-195	9.44e-195	-14.8736	14.8736	-0.242329	-0.154007	-0.0883219	0.0883219
LINC02432.TF	24	45	-27.3044	27.3044	6.69e-142	6.69e-142	-12.6672	12.6672	-0.258501	-0.198986	-0.059515	0.059515
LINC02446.TF	15	45	111.528	-111.528	0	0	18.7597	-18.7597	0.596057	-0.150073	0.74613	-0.74613
LINC02447.TF	22	54	-30.1977	30.1977	3.97e-172	3.97e-172	-13.9717	13.9717	-0.246075	-0.177813	-0.0682624	0.0682624
LINC02453.TF	30	47	-36.2598	36.2598	1.87e-224	1.87e-224	-15.9808	15.9808	-0.248595	-0.159842	-0.0887525	0.0887525
LINC02470.TF	31	NA	NA	NA	NA	NA	NA	NA	-0.244524	NA	NA	NA
LINC02482.TF	36	54	-27.8794	27.8794	1.84e-147	1.84e-147	-12.917	12.917	-0.242042	-0.178314	-0.0637278	0.0637278
LINC02520.TF	31	59	-22.2136	22.2136	9.23e-101	9.23e-101	-10.6386	10.6386	-0.235953	-0.188444	-0.0475092	0.0475092
LINC02531.TF	44	68	-40.7193	40.7193	4.01e-269	4.01e-269	-17.5147	17.5147	-0.255566	-0.174624	-0.0809417	0.0809417
LINC02541.TF	37	58	-27.51	27.51	2.25e-145	2.25e-145	-12.8238	12.8238	-0.240091	-0.182037	-0.0580548	0.0580548
LINC02569.TF	33	NA	NA	NA	NA	NA	NA	NA	-0.228781	NA	NA	NA
LINC02576.TF	19	53	-39.7562	39.7562	5.3e-259	5.3e-259	-17.1791	17.1791	-0.268664	-0.180137	-0.0885274	0.0885274
LINC02580.TF	29	51	-26.7814	26.7814	1.53e-137	1.53e-137	-12.4678	12.4678	-0.24909	-0.187578	-0.0615122	0.0615122
LINGO2.TF	35	51	-27.224	27.224	3.83e-142	3.83e-142	-12.6782	12.6782	-0.237382	-0.175215	-0.0621667	0.0621667
LINGO3.TF	23	58	-31.7594	31.7594	4.51e-188	4.51e-188	-14.6131	14.6131	-0.244746	-0.173068	-0.071678	0.071678
LINS1.TF	23	62	-8.51484	8.51484	2.34e-17	2.34e-17	-4.19718	4.19718	-0.214677	-0.195516	-0.0191613	0.0191613
LIPA.TF	2	20	58.8034	-58.8034	0	0	18.7597	-18.7597	1.05159	-0.0350737	1.08666	-1.08666
LIPC.TF	29	62	-33.8286	33.8286	4.65e-207	4.65e-207	-15.342	15.342	-0.248512	-0.178011	-0.0705007	0.0705007
LIPE-AS1.TF	18	53	-22.2533	22.2533	1.94e-102	1.94e-102	-10.7288	10.7288	-0.236069	-0.183686	-0.0523831	0.0523831
LIPE.TF	33	57	-30.7501	30.7501	7.23e-176	7.23e-176	-14.1247	14.1247	-0.234041	-0.160891	-0.0731506	0.0731506
LIPN.TF	30	58	-34.0738	34.0738	3.7e-208	3.7e-208	-15.3831	15.3831	-0.242338	-0.163255	-0.0790825	0.0790825
LIPT1.TF	35	46	-38.7548	38.7548	9.96e-246	9.96e-246	-16.7288	16.7288	-0.25365	-0.157442	-0.0962083	0.0962083
LIPT2.TF	30	56	-26.4588	26.4588	1.94e-136	1.94e-136	-12.4168	12.4168	-0.236729	-0.17705	-0.0596791	0.0596791
LITAF.TF	11	37	22.2677	-22.2677	3.02e-104	3.02e-104	10.8251	-10.8251	1.66988	1.32117	0.348711	-0.348711
LIX1-AS1.TF	43	59	-35.5529	35.5529	1.15e-219	1.15e-219	-15.8075	15.8075	-0.241107	-0.163508	-0.077599	0.077599
LIX1L-AS1.TF	36	53	-27.2807	27.2807	2.74e-142	2.74e-142	-12.6847	12.6847	-0.250092	-0.193678	-0.0564139	0.0564139
LIX1L.TF	4	42	-48.2537	48.2537	0	0	-18.7597	18.7597	-0.279872	-0.158966	-0.120906	0.120906
LKAAEAR1.TF	39	44	-32.9657	32.9657	4.74e-192	4.74e-192	-14.7688	14.7688	-0.24565	-0.165414	-0.0802352	0.0802352
LLGL1.TF	27	43	-27.5251	27.5251	1.38e-143	1.38e-143	-12.7434	12.7434	-0.244408	-0.173471	-0.0709369	0.0709369
LLGL2.TF	26	59	-23.9879	23.9879	5.27e-116	5.27e-116	-11.4321	11.4321	-0.239632	-0.189903	-0.0497297	0.0497297
LLPH.TF	2	53	236.137	-236.137	0	0	18.7597	-18.7597	2.34983	-0.158839	2.50867	-2.50867
LMAN1.TF	2	30	54.2196	-54.2196	0	0	18.7597	-18.7597	1.16599	0.12278	1.04321	-1.04321
LMAN2.TF	11	19	10.9037	-10.9037	2.94e-27	2.94e-27	5.37533	-5.37533	1.32636	1.1737	0.152669	-0.152669
LMAN2L.TF	30	69	-21.8692	21.8692	1.41e-98	1.41e-98	-10.5201	10.5201	-0.2273	-0.179901	-0.0473989	0.0473989
LMBR1.TF	5	41	-28.3149	28.3149	2.86e-159	2.86e-159	-13.4322	13.4322	-0.261577	-0.183589	-0.0779886	0.0779886
LMBR1L.TF	NA	62	NA	NA	NA	NA	NA	NA	NA	-0.186828	NA	NA
LMBRD1.TF	6	18	81.2125	-81.2125	0	0	18.7597	-18.7597	1.1894	0.0878681	1.10153	-1.10153
LMBRD2.TF	25	65	-45.1874	45.1874	1.00703029076721e-317	1.00703029076721e-317	-19.0441	19.0441	-0.259108	-0.162226	-0.0968819	0.0968819
LMCD1.TF	38	49	-23.8776	23.8776	4.03e-113	4.03e-113	-11.2863	11.2863	-0.24045	-0.187908	-0.052542	0.052542
LMF1.TF	36	63	-25.5188	25.5188	1.61e-128	1.61e-128	-12.0448	12.0448	-0.240965	-0.190137	-0.0508276	0.0508276
LMF2.TF	2	41	61.9515	-61.9515	0	0	18.7597	-18.7597	0.943357	-0.159747	1.1031	-1.1031
LMLN.TF	45	54	-34.7833	34.7833	2.01e-209	2.01e-209	-15.4304	15.4304	-0.251828	-0.17552	-0.0763081	0.0763081
LMNA.TF	7	46	-23.1627	23.1627	1.09e-111	1.09e-111	-11.2132	11.2132	-0.236981	-0.163219	-0.073762	0.073762
LMNB1.TF	NA	19	NA	NA	NA	NA	NA	NA	NA	0.0904091	NA	NA
LMNB2.TF	18	66	-41.0554	41.0554	1.32e-282	1.32e-282	-17.952	17.952	-0.265412	-0.183981	-0.0814319	0.0814319
LMNTD2.TF	24	48	-37.0389	37.0389	6.76e-233	6.76e-233	-16.2817	16.2817	-0.251405	-0.156169	-0.0952351	0.0952351
LMO2.TF	6	37	45.5325	-45.5325	0	0	18.7597	-18.7597	0.497336	-0.101156	0.598492	-0.598492
LMO4.TF	NA	15	NA	NA	NA	NA	NA	NA	NA	0.022512	NA	NA
LMO7-AS1.TF	31	52	-29.9144	29.9144	8.28e-166	8.28e-166	-13.7092	13.7092	-0.249183	-0.18145	-0.0677327	0.0677327
LMO7.TF	29	47	-27.325	27.325	7.51e-144	7.51e-144	-12.7553	12.7553	-0.240239	-0.177079	-0.0631598	0.0631598
LMTK2.TF	22	59	-29.9417	29.9417	1.3e-169	1.3e-169	-13.8677	13.8677	-0.25228	-0.189597	-0.0626832	0.0626832
LMTK3.TF	36	61	-25.5677	25.5677	1.93e-128	1.93e-128	-12.041	12.041	-0.245521	-0.195359	-0.0501621	0.0501621
LNPEP.TF	4	6	36.7243	-36.7243	2.04e-253	2.04e-253	16.9911	-16.9911	1.3865	0.60245	0.78405	-0.78405
LNPK.TF	7	47	-12.0516	12.0516	4.78e-33	4.78e-33	-5.95886	5.95886	-0.210027	-0.16807	-0.0419568	0.0419568
LNX1.TF	24	48	-30.8673	30.8673	2.56e-176	2.56e-176	-14.1431	14.1431	-0.245888	-0.169798	-0.0760899	0.0760899
LNX2.TF	28	54	-36.2762	36.2762	6.16e-226	6.16e-226	-16.034	16.034	-0.263189	-0.190136	-0.0730522	0.0730522
LOH12CR2.TF	34	57	-30.8352	30.8352	2.18e-175	2.18e-175	-14.1052	14.1052	-0.255466	-0.19505	-0.0604163	0.0604163
LONP1.TF	21	49	-27.7729	27.7729	3.46e-148	3.46e-148	-12.9492	12.9492	-0.260744	-0.204269	-0.0564749	0.0564749
LONP2.TF	NA	21	NA	NA	NA	NA	NA	NA	NA	-0.0211347	NA	NA
LONRF1.TF	25	59	-34.4949	34.4949	1.13e-213	1.13e-213	-15.588	15.588	-0.239632	-0.156237	-0.0833943	0.0833943
LONRF3.TF	45	70	-35.0074	35.0074	1.59e-216	1.59e-216	-15.6928	15.6928	-0.252971	-0.18798	-0.0649904	0.0649904
LOXL1-AS1.TF	40	52	-35.3618	35.3618	1.01e-213	1.01e-213	-15.5897	15.5897	-0.259072	-0.181704	-0.0773674	0.0773674
LOXL1.TF	36	66	-34.2438	34.2438	4.82e-210	4.82e-210	-15.4535	15.4535	-0.241103	-0.168495	-0.0726075	0.0726075
LOXL2.TF	41	58	-40.2975	40.2975	9.08e-264	9.08e-264	-17.338	17.338	-0.253554	-0.165581	-0.0879732	0.0879732
LOXL3.TF	30	61	-43.7125	43.7125	3.49e-301	3.49e-301	-18.5377	18.5377	-0.257249	-0.165653	-0.0915957	0.0915957
LPAR1.TF	40	64	-19.0701	19.0701	2.56e-76	2.56e-76	-9.22549	9.22549	-0.225201	-0.185921	-0.0392803	0.0392803
LPAR2.TF	9	52	8.89479	-8.89479	7.52e-19	7.52e-19	4.39469	-4.39469	-0.153175	-0.183325	0.0301493	-0.0301493
LPAR5.TF	33	71	-31.5518	31.5518	1.24e-185	1.24e-185	-14.5168	14.5168	-0.240167	-0.172248	-0.067919	0.067919
LPAR6.TF	NA	44	NA	NA	NA	NA	NA	NA	NA	-0.178547	NA	NA
LPCAT1.TF	NA	40	NA	NA	NA	NA	NA	NA	NA	-0.156481	NA	NA
LPCAT2.TF	4	34	32.2185	-32.2185	3.1e-210	3.1e-210	15.4606	-15.4606	0.113077	-0.166455	0.279532	-0.279532
LPCAT3.TF	NA	45	NA	NA	NA	NA	NA	NA	NA	-0.161606	NA	NA
LPCAT4.TF	10	46	123.278	-123.278	0	0	18.7597	-18.7597	0.193297	-0.164274	0.357571	-0.357571
LPGAT1.TF	2	37	65.3091	-65.3091	0	0	18.7597	-18.7597	0.949209	-0.189193	1.1384	-1.1384
LPIN1.TF	NA	48	NA	NA	NA	NA	NA	NA	NA	-0.171257	NA	NA
LPIN2.TF	4	43	97.1298	-97.1298	0	0	18.7597	-18.7597	1.17207	-0.145645	1.31772	-1.31772
LPL.TF	33	49	-18.8988	18.8988	9.2e-75	9.2e-75	-9.12821	9.12821	-0.240995	-0.202324	-0.0386713	0.0386713
LPP-AS2.TF	37	48	-21.9358	21.9358	2.68e-97	2.68e-97	-10.45	10.45	-0.24302	-0.196355	-0.0466654	0.0466654
LPP.TF	3	45	75.6891	-75.6891	0	0	18.7597	-18.7597	1.01425	-0.114974	1.12923	-1.12923
LPXN.TF	3	15	37.7811	-37.7811	5.7e-283	5.7e-283	17.9637	-17.9637	0.87739	0.242631	0.634759	-0.634759
LRBA.TF	NA	39	NA	NA	NA	NA	NA	NA	NA	0.0392882	NA	NA
LRCH1.TF	24	50	-37.5769	37.5769	1.3e-241	1.3e-241	-16.5867	16.5867	-0.250203	-0.156567	-0.0936361	0.0936361
LRCH3.TF	12	61	-28.778	28.778	2.26e-164	2.26e-164	-13.6489	13.6489	-0.245547	-0.176575	-0.0689723	0.0689723
LRCH4.TF	3	34	72.6301	-72.6301	0	0	18.7597	-18.7597	1.01217	-0.0839578	1.09612	-1.09612
LRFN1.TF	25	60	-39.7069	39.7069	3.32e-260	3.32e-260	-17.2194	17.2194	-0.265286	-0.182455	-0.082831	0.082831
LRFN2.TF	22	NA	NA	NA	NA	NA	NA	NA	-0.239222	NA	NA	NA
LRFN3.TF	30	53	-26.1782	26.1782	1.29e-133	1.29e-133	-12.2854	12.2854	-0.251289	-0.198836	-0.052453	0.052453
LRFN4.TF	37	52	-24.518	24.518	1.98e-118	1.98e-118	-11.5534	11.5534	-0.230478	-0.173507	-0.0569706	0.0569706
LRG1.TF	19	51	-24.7288	24.7288	3.89e-123	3.89e-123	-11.7852	11.7852	-0.2339	-0.172099	-0.0618008	0.0618008
LRIF1.TF	11	49	-0.10489	0.10489	0.916467	0.916467	-0.690847	0.690847	-0.184179	-0.18385	-0.000328607	0.000328607
LRIG1.TF	30	53	-29.6576	29.6576	2.37e-165	2.37e-165	-13.6901	13.6901	-0.252104	-0.190312	-0.0617922	0.0617922
LRIG2.TF	32	65	-39.8747	39.8747	1.15e-264	1.15e-264	-17.3677	17.3677	-0.25719	-0.175782	-0.0814089	0.0814089
LRMDA.TF	4	60	117.981	-117.981	0	0	18.7597	-18.7597	1.29728	-0.193399	1.49068	-1.49068
LRMP.TF	2	48	43.0908	-43.0908	0	0	18.7597	-18.7597	0.42925	-0.161169	0.590419	-0.590419
LRP1-AS.TF	30	NA	NA	NA	NA	NA	NA	NA	-0.24148	NA	NA	NA
LRP1.TF	26	45	-5.52867	5.52867	3.48e-08	3.48e-08	-2.69618	2.69618	0.480675	0.567073	-0.0863985	0.0863985
LRP10.TF	6	9	56.0272	-56.0272	0	0	18.7597	-18.7597	1.24136	0.335418	0.905941	-0.905941
LRP11.TF	31	50	-28.6684	28.6684	1.18e-155	1.18e-155	-13.2767	13.2767	-0.252702	-0.194096	-0.058606	0.058606
LRP12.TF	28	59	-34.8949	34.8949	2.69e-217	2.69e-217	-15.721	15.721	-0.254373	-0.183408	-0.0709649	0.0709649
LRP2BP.TF	29	59	-31.2323	31.2323	3.16e-181	3.16e-181	-14.3412	14.3412	-0.226464	-0.146747	-0.0797163	0.0797163
LRP3.TF	41	57	-36.9058	36.9058	9.71e-231	9.71e-231	-16.2053	16.2053	-0.246705	-0.161496	-0.0852088	0.0852088
LRP5.TF	43	61	-38.7213	38.7213	6.65e-248	6.65e-248	-16.8035	16.8035	-0.255887	-0.175124	-0.0807632	0.0807632
LRP5L.TF	28	55	-22.4074	22.4074	2.02e-102	2.02e-102	-10.7279	10.7279	-0.242171	-0.195224	-0.0469464	0.0469464
LRP6.TF	23	NA	NA	NA	NA	NA	NA	NA	-0.253099	NA	NA	NA
LRP8.TF	36	47	-35.9243	35.9243	1.73e-218	1.73e-218	-15.7646	15.7646	-0.251019	-0.159488	-0.0915305	0.0915305
LRPAP1.TF	8	12	35.4208	-35.4208	1.57e-234	1.57e-234	16.3393	-16.3393	1.68165	1.04892	0.632736	-0.632736
LRPPRC.TF	3	51	67.7031	-67.7031	0	0	18.7597	-18.7597	0.853544	-0.117028	0.970572	-0.970572
LRR1.TF	13	54	-30.9836	30.9836	1.37e-183	1.37e-183	-14.4356	14.4356	-0.253172	-0.179593	-0.0735789	0.0735789
LRRC1.TF	43	61	-29.882	29.882	5.32e-167	5.32e-167	-13.7591	13.7591	-0.235721	-0.171565	-0.064156	0.064156
LRRC14.TF	38	51	-30.9366	30.9366	9.67e-176	9.67e-176	-14.1196	14.1196	-0.250395	-0.18606	-0.0643345	0.0643345
LRRC20.TF	30	51	-33.0955	33.0955	2.34e-196	2.34e-196	-14.9355	14.9355	-0.25761	-0.187551	-0.0700593	0.0700593
LRRC23.TF	4	45	-12.7825	12.7825	5.96e-37	5.96e-37	-6.32249	6.32249	-0.217199	-0.16549	-0.0517083	0.0517083
LRRC24.TF	30	61	-33.293	33.293	6.53e-201	6.53e-201	-15.1098	15.1098	-0.245634	-0.172952	-0.0726813	0.0726813
LRRC25.TF	15	18	-23.1512	23.1512	4.88e-110	4.88e-110	-11.1283	11.1283	0.508503	0.904743	-0.396239	0.396239
LRRC26.TF	30	49	-28.1347	28.1347	1.61e-150	1.61e-150	-13.0523	13.0523	-0.240003	-0.172986	-0.0670172	0.0670172
LRRC27.TF	29	56	-36.0271	36.0271	3.32e-225	3.32e-225	-16.0077	16.0077	-0.26057	-0.188422	-0.0721482	0.0721482
LRRC28.TF	5	49	-39.0461	39.0461	2.88e-274	2.88e-274	-17.6828	17.6828	-0.260419	-0.144216	-0.116203	0.116203
LRRC29.TF	27	65	-31.5283	31.5283	2.3e-185	2.3e-185	-14.5062	14.5062	-0.244125	-0.176068	-0.0680569	0.0680569
LRRC3.TF	30	68	-31.6977	31.6977	3.95e-187	3.95e-187	-14.5759	14.5759	-0.242373	-0.17672	-0.0656528	0.0656528
LRRC32.TF	30	NA	NA	NA	NA	NA	NA	NA	-0.251343	NA	NA	NA
LRRC34.TF	30	59	-42.0464	42.0464	2.27e-283	2.27e-283	-17.9765	17.9765	-0.261257	-0.173402	-0.0878552	0.0878552
LRRC36.TF	29	NA	NA	NA	NA	NA	NA	NA	-0.240671	NA	NA	NA
LRRC37A.TF	33	54	-32.2779	32.2779	1.53e-188	1.53e-188	-14.6315	14.6315	-0.240925	-0.165679	-0.0752453	0.0752453
LRRC37A2.TF	33	60	-32.269	32.269	1.94e-191	1.94e-191	-14.745	14.745	-0.236489	-0.165089	-0.0714001	0.0714001
LRRC37A3.TF	36	66	-35.8294	35.8294	1.88e-223	1.88e-223	-15.9446	15.9446	-0.247759	-0.170901	-0.0768579	0.0768579
LRRC37B.TF	36	48	-32.4093	32.4093	2.45e-188	2.45e-188	-14.6235	14.6235	-0.243493	-0.167393	-0.0761005	0.0761005
LRRC4.TF	36	56	-24.5888	24.5888	2.47e-120	2.47e-120	-11.6477	11.6477	-0.22327	-0.166134	-0.0571359	0.0571359
LRRC40.TF	20	54	-37.1135	37.1135	1.62e-239	1.62e-239	-16.5139	16.5139	-0.26217	-0.178331	-0.0838399	0.0838399
LRRC41.TF	2	45	-64.9468	64.9468	0	0	-18.7597	18.7597	-0.280757	-0.0991627	-0.181594	0.181594
LRRC42.TF	20	58	-29.0724	29.0724	7.81e-162	7.81e-162	-13.5415	13.5415	-0.255128	-0.192617	-0.0625111	0.0625111
LRRC43.TF	29	NA	NA	NA	NA	NA	NA	NA	-0.235128	NA	NA	NA
LRRC45.TF	13	63	-38.8891	38.8891	6.88e-267	6.88e-267	-17.4412	17.4412	-0.260585	-0.174723	-0.0858613	0.0858613
LRRC46.TF	38	45	-31.0009	31.0009	5.2e-173	5.2e-173	-14.008	14.008	-0.251254	-0.179638	-0.0716158	0.0716158
LRRC47.TF	NA	34	NA	NA	NA	NA	NA	NA	NA	-0.171439	NA	NA
LRRC56.TF	29	66	-32.7533	32.7533	4.91e-199	4.91e-199	-15.0383	15.0383	-0.232182	-0.158052	-0.07413	0.07413
LRRC57.TF	21	53	-33.5692	33.5692	1.12e-202	1.12e-202	-15.177	15.177	-0.261932	-0.190535	-0.0713962	0.0713962
LRRC58.TF	4	44	26.3946	-26.3946	9.3e-146	9.3e-146	12.841	-12.841	0.0296211	-0.147499	0.17712	-0.17712
LRRC59.TF	4	9	72.661	-72.661	0	0	18.7597	-18.7597	1.19378	0.0505051	1.14327	-1.14327
LRRC6.TF	33	47	-36.6575	36.6575	2.18e-226	2.18e-226	-16.0502	16.0502	-0.255462	-0.16819	-0.0872725	0.0872725
LRRC61.TF	24	48	-38.6235	38.6235	1.39e-245	1.39e-245	-16.7238	16.7238	-0.260354	-0.164287	-0.0960669	0.0960669
LRRC63.TF	34	54	-28.8914	28.8914	3.16e-157	3.16e-157	-13.3445	13.3445	-0.235022	-0.167264	-0.0677583	0.0677583
LRRC69.TF	26	NA	NA	NA	NA	NA	NA	NA	-0.239938	NA	NA	NA
LRRC70.TF	33	80	-36.2919	36.2919	3.32e-235	3.32e-235	-16.3631	16.3631	-0.241764	-0.16727	-0.0744933	0.0744933
LRRC75A.TF	30	62	-10.2361	10.2361	3.08e-24	3.08e-24	-5.04471	5.04471	-0.225104	-0.204282	-0.0208217	0.0208217
LRRC75B.TF	33	57	-21.6274	21.6274	1.4e-95	1.4e-95	-10.3551	10.3551	-0.239092	-0.194818	-0.0442746	0.0442746
LRRC8A.TF	20	65	-36.1777	36.1777	2.37e-233	2.37e-233	-16.2978	16.2978	-0.250373	-0.166956	-0.0834168	0.0834168
LRRC8B.TF	33	58	-27.6143	27.6143	1.48e-147	1.48e-147	-12.9212	12.9212	-0.227639	-0.164846	-0.0627931	0.0627931
LRRC8C-DT.TF	18	57	-37.8639	37.8639	4.6e-246	4.6e-246	-16.7404	16.7404	-0.262203	-0.178701	-0.0835021	0.0835021
LRRC8C.TF	16	51	-8.47033	8.47033	3.3e-17	3.3e-17	-4.17702	4.17702	-0.227522	-0.207785	-0.0197375	0.0197375
LRRC8D.TF	7	46	-31.6481	31.6481	4.33e-190	4.33e-190	-14.6922	14.6922	-0.266613	-0.192154	-0.0744591	0.0744591
LRRCC1.TF	26	55	-35.8408	35.8408	5.45e-224	5.45e-224	-15.964	15.964	-0.254383	-0.173732	-0.0806503	0.0806503
LRRFIP1.TF	34	72	-7.69289	7.69289	1.97e-14	1.97e-14	-3.78132	3.78132	1.38467	1.46416	-0.0794904	0.0794904
LRRFIP2.TF	NA	21	NA	NA	NA	NA	NA	NA	NA	-0.0567045	NA	NA
LRRIQ3.TF	27	49	-33.0659	33.0659	5.77e-195	5.77e-195	-14.8818	14.8818	-0.255778	-0.18099	-0.0747884	0.0747884
LRRK1.TF	25	58	-14.9703	14.9703	4.06e-49	4.06e-49	-7.34216	7.34216	-0.217271	-0.182904	-0.0343678	0.0343678
LRRK2.TF	5	35	41.6948	-41.6948	0	0	18.7597	-18.7597	0.694408	0.0567765	0.637632	-0.637632
LRRN3.TF	31	59	-42.1415	42.1415	1.61e-283	1.61e-283	-17.9813	17.9813	-0.255736	-0.160273	-0.0954622	0.0954622
LRSAM1.TF	30	48	-30.4541	30.4541	2.34e-171	2.34e-171	-13.94	13.94	-0.252566	-0.1851	-0.0674667	0.0674667
LRTOMT.TF	28	51	-23.8728	23.8728	4.56e-114	4.56e-114	-11.3343	11.3343	-0.244046	-0.192953	-0.0510933	0.0510933
LRWD1.TF	25	50	-33.7401	33.7401	4.96e-201	4.96e-201	-15.1144	15.1144	-0.257428	-0.17818	-0.0792483	0.0792483
LSG1.TF	9	67	-25.3242	25.3242	4.4e-133	4.4e-133	-12.2606	12.2606	-0.238566	-0.170524	-0.0680414	0.0680414
LSM1.TF	6	11	49.4908	-49.4908	0	0	18.7597	-18.7597	1.17092	0.387331	0.783592	-0.783592
LSM10.TF	8	15	26.2874	-26.2874	1.14e-139	1.14e-139	12.5655	-12.5655	1.39142	0.94751	0.443907	-0.443907
LSM11.TF	37	42	-28.202	28.202	3.99e-149	3.99e-149	-12.9908	12.9908	-0.248807	-0.185194	-0.0636136	0.0636136
LSM12.TF	5	22	66.2877	-66.2877	0	0	18.7597	-18.7597	0.920965	0.0685611	0.852404	-0.852404
LSM14A.TF	13	12	20.8561	-20.8561	2.2e-89	2.2e-89	10.0056	-10.0056	1.29817	0.961083	0.337085	-0.337085
LSM14B.TF	25	66	-31.7645	31.7645	1.4e-189	1.4e-189	-14.6723	14.6723	-0.242375	-0.173884	-0.0684909	0.0684909
LSM2.TF	5	14	7.06933	-7.06933	1.84e-12	1.84e-12	3.47467	-3.47467	1.19929	1.06553	0.133761	-0.133761
LSM3.TF	10	18	23.7689	-23.7689	2.69e-115	2.69e-115	11.3965	-11.3965	1.36654	0.978823	0.387716	-0.387716
LSM4.TF	9	13	20.483	-20.483	2.4e-88	2.4e-88	9.94582	-9.94582	1.4101	1.08981	0.320296	-0.320296
LSM5.TF	8	23	7.61587	-7.61587	3.21e-14	3.21e-14	3.74951	-3.74951	1.09218	0.974747	0.117434	-0.117434
LSM6.TF	5	24	14.5987	-14.5987	2.87e-47	2.87e-47	7.19636	-7.19636	0.982175	0.764134	0.218041	-0.218041
LSM7.TF	272	89	-67.3598	67.3598	0	0	-18.7597	18.7597	0.877052	1.46122	-0.584172	0.584172
LSM8.TF	15	20	30.7357	-30.7357	6.32e-179	6.32e-179	14.2487	-14.2487	1.06349	0.671234	0.392261	-0.392261
LSMEM1.TF	29	49	-27.021	27.021	2.35e-140	2.35e-140	-12.5969	12.5969	-0.251224	-0.192156	-0.0590677	0.0590677
LSP1.TF	26	116	35.9	-35.9	5.29e-244	5.29e-244	16.6694	-16.6694	2.4387	2.09808	0.340615	-0.340615
LSR.TF	32	42	-34.9312	34.9312	8.04e-209	8.04e-209	-15.4079	15.4079	-0.258257	-0.173653	-0.0846042	0.0846042
LSS.TF	33	49	-27.2341	27.2341	3.01e-142	3.01e-142	-12.6829	12.6829	-0.236862	-0.172628	-0.0642345	0.0642345
LST1.TF	17	48	-1.84438	1.84438	0.0652139	0.0652139	-0.756209	0.756209	1.24745	1.29051	-0.0430544	0.0430544
LTA.TF	30	52	-35.0785	35.0785	1.5e-214	1.5e-214	-15.6203	15.6203	-0.245322	-0.160676	-0.0846459	0.0846459
LTA4H.TF	12	11	-38.5867	38.5867	1.94e-252	1.94e-252	-16.9579	16.9579	1.46737	2.20497	-0.737604	0.737604
LTB.TF	13	15	-76.8516	76.8516	0	0	-18.7597	18.7597	1.55901	2.90789	-1.34888	1.34888
LTB4R.TF	3	39	39.0043	-39.0043	1.04e-294	1.04e-294	18.3358	-18.3358	0.349879	-0.139247	0.489125	-0.489125
LTB4R2.TF	41	67	-41.2296	41.2296	7.15e-277	7.15e-277	-17.7674	17.7674	-0.244816	-0.157289	-0.0875267	0.0875267
LTBP1.TF	33	53	-31.7399	31.7399	1.78e-183	1.78e-183	-14.4311	14.4311	-0.241157	-0.1655	-0.0756569	0.0756569
LTBP3.TF	6	58	-11.5594	11.5594	1.36e-30	1.36e-30	-5.71871	5.71871	-0.22696	-0.190315	-0.0366458	0.0366458
LTBP4.TF	5	62	-37.4642	37.4642	1.02e-262	1.02e-262	-17.3031	17.3031	-0.268115	-0.180398	-0.0877169	0.0877169
LTBR.TF	8	28	33.6004	-33.6004	8.73e-229	8.73e-229	16.1358	-16.1358	0.359631	-0.0298559	0.389487	-0.389487
LTC4S.TF	37	58	-13.5152	13.5152	2.18e-40	2.18e-40	-6.62624	6.62624	-0.219028	-0.189991	-0.0290363	0.0290363
LTK.TF	28	57	-25.5051	25.5051	1.63e-128	1.63e-128	-12.0445	12.0445	-0.242311	-0.187594	-0.0547173	0.0547173
LTN1.TF	11	58	-33.4668	33.4668	5.44e-211	5.44e-211	-15.4887	15.4887	-0.252185	-0.170967	-0.0812186	0.0812186
LTV1.TF	NA	39	NA	NA	NA	NA	NA	NA	NA	-0.172979	NA	NA
LUC7L.TF	2	45	60.8339	-60.8339	0	0	18.7597	-18.7597	0.903412	-0.146087	1.0495	-1.0495
LUC7L2.TF	2	12	46.656	-46.656	0	0	18.7597	-18.7597	1.15946	0.191982	0.967478	-0.967478
LUC7L3.TF	5	13	51.6616	-51.6616	0	0	18.7597	-18.7597	1.34373	0.475296	0.868434	-0.868434
LUCAT1.TF	42	49	-33.2941	33.2941	1.82e-194	1.82e-194	-14.8625	14.8625	-0.251026	-0.175139	-0.0758873	0.0758873
LUZP1.TF	3	64	-17.2912	17.2912	1.5e-65	1.5e-65	-8.52938	8.52938	-0.240163	-0.178667	-0.0614963	0.0614963
LXN.TF	20	52	-30.3984	30.3984	4.62e-172	4.62e-172	-13.969	13.969	-0.25434	-0.184885	-0.0694545	0.0694545
LY6E-DT.TF	35	48	-28.3832	28.3832	6.67e-151	6.67e-151	-13.0692	13.0692	-0.246422	-0.179004	-0.067418	0.067418
LY6E.TF	18	37	-2.55708	2.55708	0.0105957	0.0105957	-1.15228	1.15228	2.54796	2.57846	-0.0305007	0.0305007
LY6G5B.TF	38	57	-24.194	24.194	4.87e-116	4.87e-116	-11.4339	11.4339	-0.240365	-0.189475	-0.0508898	0.0508898
LY6G5C.TF	28	55	-23.8551	23.8551	2.89e-114	2.89e-114	-11.3444	11.3444	-0.21854	-0.157736	-0.0608045	0.0608045
LY75.TF	28	48	-28.2222	28.2222	8.03e-152	8.03e-152	-13.1096	13.1096	-0.243473	-0.179312	-0.0641618	0.0641618
LY86-AS1.TF	30	71	-31.6755	31.6755	1.33e-187	1.33e-187	-14.5945	14.5945	-0.242938	-0.176861	-0.0660771	0.0660771
LY86.TF	9	20	1.13743	-1.13743	0.255438	0.255438	0.328736	-0.328736	0.940096	0.923118	0.016978	-0.016978
LY9.TF	9	56	161.002	-161.002	0	0	18.7597	-18.7597	0.881805	-0.178747	1.06055	-1.06055
LY96.TF	4	36	15.7542	-15.7542	1.93e-54	1.93e-54	7.7466	-7.7466	0.734015	0.458307	0.275707	-0.275707
LYAR.TF	4	14	34.7004	-34.7004	3.1e-227	3.1e-227	16.0805	-16.0805	1.45856	0.656521	0.802039	-0.802039
LYG1.TF	25	59	-17.9639	17.9639	1.01e-68	1.01e-68	-8.74029	8.74029	-0.223585	-0.182335	-0.0412502	0.0412502
LYL1.TF	NA	31	NA	NA	NA	NA	NA	NA	NA	-0.155874	NA	NA
LYN.TF	9	30	20.0198	-20.0198	2.36e-83	2.36e-83	9.65335	-9.65335	1.01518	0.720781	0.294398	-0.294398
LYNX1.TF	38	57	-33.73	33.73	8.85e-202	8.85e-202	-15.1428	15.1428	-0.237787	-0.157814	-0.0799736	0.0799736
LYPD2.TF	31	61	-34.6883	34.6883	3.28e-213	3.28e-213	-15.5709	15.5709	-0.253078	-0.181079	-0.0719993	0.0719993
LYPD3.TF	37	64	-30.7827	30.7827	2.49e-175	2.49e-175	-14.1028	14.1028	-0.253293	-0.192895	-0.0603979	0.0603979
LYPD6B.TF	37	48	-35.118	35.118	5.72e-211	5.72e-211	-15.4879	15.4879	-0.24868	-0.162413	-0.0862666	0.0862666
LYPLA1.TF	5	8	27.6265	-27.6265	9.4e-154	9.4e-154	13.194	-13.194	1.04227	0.532436	0.509834	-0.509834
LYPLA2.TF	5	13	70.4673	-70.4673	0	0	18.7597	-18.7597	1.23827	0.169296	1.06897	-1.06897
LYPLAL1-DT.TF	28	NA	NA	NA	NA	NA	NA	NA	-0.242581	NA	NA	NA
LYPLAL1.TF	2	57	-51.9878	51.9878	0	0	-18.7597	18.7597	-0.280757	-0.176186	-0.104571	0.104571
LYRM1.TF	NA	40	NA	NA	NA	NA	NA	NA	NA	-0.156111	NA	NA
LYRM2.TF	5	9	37.7901	-37.7901	6.11e-272	6.11e-272	17.607	-17.607	1.0082	0.376337	0.631866	-0.631866
LYRM4.TF	NA	52	NA	NA	NA	NA	NA	NA	NA	-0.166679	NA	NA
LYRM7.TF	9	58	-27.4885	27.4885	3.77e-152	3.77e-152	-13.124	13.124	-0.249303	-0.182273	-0.0670299	0.0670299
LYRM9.TF	37	50	-35.2022	35.2022	9.76e-214	9.76e-214	-15.5903	15.5903	-0.247443	-0.162694	-0.0847482	0.0847482
LYSMD2.TF	3	10	67.9754	-67.9754	0	0	18.7597	-18.7597	1.1105	-0.0191296	1.12963	-1.12963
LYSMD3.TF	31	53	-27.9133	27.9133	5.23e-149	5.23e-149	-12.9856	12.9856	-0.247785	-0.189867	-0.0579181	0.0579181
LYSMD4.TF	34	47	-36.9562	36.9562	3.54e-228	3.54e-228	-16.1142	16.1142	-0.253845	-0.161648	-0.092197	0.092197
LYST.TF	8	12	25.8733	-25.8733	2.13e-133	2.13e-133	12.2753	-12.2753	1.21487	0.776046	0.438823	-0.438823
LYVE1.TF	28	56	-26.1692	26.1692	8.35e-135	8.35e-135	-12.341	12.341	-0.233544	-0.173762	-0.0597823	0.0597823
LYZ.TF	24	38	-36.4846	36.4846	9.87e-227	9.87e-227	-16.0625	16.0625	0.681286	1.34694	-0.665658	0.665658
LZIC.TF	3	40	76.7184	-76.7184	0	0	18.7597	-18.7597	0.955797	-0.16457	1.12037	-1.12037
LZTFL1.TF	27	56	-22.3312	22.3312	3.7e-102	3.7e-102	-10.7138	10.7138	-0.22891	-0.176044	-0.0528667	0.0528667
LZTR1.TF	36	65	-37.2462	37.2462	2.29e-237	2.29e-237	-16.4388	16.4388	-0.254625	-0.180086	-0.074539	0.074539
LZTS2.TF	34	48	-35.1012	35.1012	8.52e-213	8.52e-213	-15.5556	15.5556	-0.252309	-0.170381	-0.0819285	0.0819285
LZTS3.TF	38	42	-32.1969	32.1969	1.59e-182	1.59e-182	-14.3931	14.3931	-0.253645	-0.172043	-0.0816013	0.0816013
M1AP.TF	29	NA	NA	NA	NA	NA	NA	NA	-0.248142	NA	NA	NA
M6PR.TF	8	11	30.8629	-30.8629	1.41e-182	1.41e-182	14.3953	-14.3953	1.68025	1.11214	0.568108	-0.568108
MACC1.TF	24	59	-32.4588	32.4588	1.66e-194	1.66e-194	-14.8641	14.8641	-0.235109	-0.156004	-0.0791044	0.0791044
MACF1.TF	4	15	45.2216	-45.2216	0	0	18.7597	-18.7597	1.62991	0.787486	0.842422	-0.842422
MACO1.TF	NA	52	NA	NA	NA	NA	NA	NA	NA	-0.180648	NA	NA
MACROD1.TF	41	71	-40.7432	40.7432	1.49e-272	1.49e-272	-17.627	17.627	-0.237719	-0.145445	-0.0922732	0.0922732
MACROD2.TF	36	48	4.82623	-4.82623	1.43e-06	1.43e-06	2.34046	-2.34046	-0.175432	-0.190154	0.0147214	-0.0147214
MAD1L1.TF	NA	21	NA	NA	NA	NA	NA	NA	NA	0.254895	NA	NA
MAD2L1.TF	23	51	-31.7495	31.7495	1.09e-184	1.09e-184	-14.4794	14.4794	-0.252685	-0.179004	-0.0736806	0.0736806
MAD2L1BP.TF	6	44	-10.9724	10.9724	9.9e-28	9.9e-28	-5.42532	5.42532	-0.214707	-0.174555	-0.0401519	0.0401519
MAD2L2.TF	3	17	43.4656	-43.4656	0	0	18.7597	-18.7597	0.929026	0.225064	0.703962	-0.703962
MADCAM1.TF	34	60	-35.1513	35.1513	6.56e-218	6.56e-218	-15.7435	15.7435	-0.238589	-0.158375	-0.0802132	0.0802132
MADD.TF	2	54	27.9059	-27.9059	2.39e-160	2.39e-160	13.4783	-13.4783	0.140819	-0.168132	0.308951	-0.308951
MAEA.TF	NA	33	NA	NA	NA	NA	NA	NA	NA	-0.141417	NA	NA
MAF.TF	7	48	-33.2776	33.2776	2.7e-212	2.7e-212	-15.537	15.537	-0.247513	-0.147075	-0.100438	0.100438
MAF1.TF	10	16	51.4248	-51.4248	0	0	18.7597	-18.7597	1.46522	0.70623	0.758994	-0.758994
MAFA.TF	36	NA	NA	NA	NA	NA	NA	NA	-0.242228	NA	NA	NA
MAFB.TF	35	34	-10.2398	10.2398	2.49e-24	2.49e-24	-5.05505	5.05505	0.758387	0.937339	-0.178952	0.178952
MAFF.TF	2	60	-49.5629	49.5629	0	0	-18.7597	18.7597	-0.280411	-0.187302	-0.0931091	0.0931091
MAFG-DT.TF	30	50	-26.4923	26.4923	8.65e-136	8.65e-136	-12.3868	12.3868	-0.248365	-0.19067	-0.0576949	0.0576949
MAFG.TF	7	56	-34.1883	34.1883	3.8e-221	3.8e-221	-15.8613	15.8613	-0.259385	-0.173129	-0.0862553	0.0862553
MAFIP.TF	29	50	-18.1452	18.1452	1.81e-69	1.81e-69	-8.78907	8.78907	-0.245476	-0.207884	-0.0375919	0.0375919
MAFK.TF	29	49	-30.5394	30.5394	9.77e-172	9.77e-172	-13.9556	13.9556	-0.257581	-0.193682	-0.0638994	0.0638994
MAGED1.TF	13	61	-47.3537	47.3537	0	0	-18.7597	18.7597	-0.271351	-0.177876	-0.093475	0.093475
MAGED2.TF	4	45	88.6383	-88.6383	0	0	18.7597	-18.7597	1.09561	-0.109065	1.20468	-1.20468
MAGEE1.TF	29	66	-42.8834	42.8834	9.96e-302	9.96e-302	-18.5546	18.5546	-0.247061	-0.154877	-0.0921831	0.0921831
MAGEF1.TF	9	47	-13.5502	13.5502	4.52e-41	4.52e-41	-6.68505	6.68505	-0.173248	-0.121877	-0.0513714	0.0513714
MAGEH1.TF	23	54	-27.0129	27.0129	1.51e-142	1.51e-142	-12.6965	12.6965	-0.227082	-0.157831	-0.0692505	0.0692505
MAGI3.TF	30	65	-28.6589	28.6589	4.78e-158	4.78e-158	-13.3798	13.3798	-0.241166	-0.182935	-0.0582316	0.0582316
MAGIX.TF	34	61	-36.2158	36.2158	1.91e-228	1.91e-228	-16.1238	16.1238	-0.248395	-0.170052	-0.0783433	0.0783433
MAGOH.TF	13	35	17.5079	-17.5079	5.11e-66	5.11e-66	8.56086	-8.56086	1.11998	0.906861	0.213117	-0.213117
MAGOHB.TF	NA	45	NA	NA	NA	NA	NA	NA	NA	-0.161939	NA	NA
MAGT1.TF	NA	38	NA	NA	NA	NA	NA	NA	NA	-0.130307	NA	NA
MAIP1.TF	12	55	-22.4639	22.4639	1.6e-105	1.6e-105	-10.8927	10.8927	-0.236719	-0.180633	-0.0560855	0.0560855
MAK.TF	32	55	-32.0642	32.0642	1.09e-187	1.09e-187	-14.598	14.598	-0.244431	-0.17271	-0.0717216	0.0717216
MAK16.TF	16	55	-25.8546	25.8546	2.81e-134	2.81e-134	-12.3164	12.3164	-0.243811	-0.18372	-0.0600916	0.0600916
MAL.TF	21	72	23.2551	-23.2551	1.13e-114	1.13e-114	11.365	-11.365	0.235091	0.0456223	0.189468	-0.189468
MALAT1.TF	10	157	276.618	-276.618	0	0	18.7597	-18.7597	3.95104	1.03875	2.91229	-2.91229
MALINC1.TF	23	51	-24.7318	24.7318	4.14e-122	4.14e-122	-11.735	11.735	-0.231604	-0.169781	-0.0618234	0.0618234
MALSU1.TF	2	29	58.9542	-58.9542	0	0	18.7597	-18.7597	1.00789	-0.0623669	1.07026	-1.07026
MALT1.TF	NA	35	NA	NA	NA	NA	NA	NA	NA	-0.155974	NA	NA
MAMDC4.TF	40	52	-31.5051	31.5051	1.5e-178	1.5e-178	-14.2335	14.2335	-0.243142	-0.168113	-0.0750292	0.0750292
MAML1.TF	20	46	-23.6029	23.6029	1.53e-112	1.53e-112	-11.2567	11.2567	-0.234784	-0.175636	-0.0591481	0.0591481
MAML2.TF	5	56	56.8283	-56.8283	0	0	18.7597	-18.7597	0.403513	-0.129614	0.533127	-0.533127
MAML3.TF	6	60	6.52845	-6.52845	7.14e-11	7.14e-11	3.20647	-3.20647	-0.161607	-0.18755	0.0259428	-0.0259428
MAMLD1.TF	40	NA	NA	NA	NA	NA	NA	NA	-0.251087	NA	NA	NA
MAMSTR.TF	28	52	-35.9731	35.9731	8.94e-224	8.94e-224	-15.9563	15.9563	-0.25177	-0.16619	-0.0855795	0.0855795
MAN1A1.TF	22	54	-25.7517	25.7517	4.03e-131	4.03e-131	-12.1682	12.1682	-0.25302	-0.200809	-0.0522117	0.0522117
MAN1A2.TF	3	30	67.9468	-67.9468	0	0	18.7597	-18.7597	0.897828	-0.110311	1.00814	-1.00814
MAN1B1-DT.TF	31	69	-33.8141	33.8141	5.94e-207	5.94e-207	-15.338	15.338	-0.231295	-0.152037	-0.0792579	0.0792579
MAN1B1.TF	NA	44	NA	NA	NA	NA	NA	NA	NA	-0.1404	NA	NA
MAN1C1.TF	35	56	-27.7408	27.7408	1.39e-147	1.39e-147	-12.9224	12.9224	-0.237737	-0.177005	-0.0607324	0.0607324
MAN2A1.TF	NA	48	NA	NA	NA	NA	NA	NA	NA	-0.150464	NA	NA
MAN2A2.TF	12	53	-31.7412	31.7412	2.68e-189	2.68e-189	-14.6612	14.6612	-0.256183	-0.178742	-0.077441	0.077441
MAN2B1.TF	4	10	90.2645	-90.2645	0	0	18.7597	-18.7597	1.14856	-0.142267	1.29083	-1.29083
MAN2B2.TF	9	46	12.6998	-12.6998	1.73e-36	1.73e-36	6.28041	-6.28041	-0.108935	-0.158362	0.0494267	-0.0494267
MAN2C1.TF	NA	55	NA	NA	NA	NA	NA	NA	NA	-0.178968	NA	NA
MANBA.TF	2	16	51.6686	-51.6686	0	0	18.7597	-18.7597	0.870051	-0.0703027	0.940353	-0.940353
MANBAL.TF	29	58	-24.5241	24.5241	2.18e-120	2.18e-120	-11.6504	11.6504	-0.230244	-0.175712	-0.0545325	0.0545325
MANEA-DT.TF	41	65	-25.1487	25.1487	3.54e-124	3.54e-124	-11.8358	11.8358	-0.252286	-0.205261	-0.0470248	0.0470248
MANEA.TF	41	47	-19.3264	19.3264	2.53e-77	2.53e-77	-9.28778	9.28778	-0.236357	-0.193588	-0.0427689	0.0427689
MANF.TF	2	10	57.7218	-57.7218	0	0	18.7597	-18.7597	0.993564	-0.0915712	1.08514	-1.08514
MANSC1.TF	27	53	-29.3751	29.3751	2.81e-163	2.81e-163	-13.6027	13.6027	-0.256719	-0.197394	-0.0593246	0.0593246
MAOA.TF	32	77	-41.3592	41.3592	1.78e-285	1.78e-285	-18.0437	18.0437	-0.254804	-0.175197	-0.0796069	0.0796069
MAP10.TF	22	NA	NA	NA	NA	NA	NA	NA	-0.257901	NA	NA	NA
MAP1A.TF	33	51	-22.9716	22.9716	4.07e-106	4.07e-106	-10.924	10.924	-0.227624	-0.171951	-0.055673	0.055673
MAP1B.TF	48	59	-28.7463	28.7463	3.84e-155	3.84e-155	-13.2544	13.2544	-0.239644	-0.179325	-0.0603193	0.0603193
MAP1LC3A.TF	13	58	-37.2066	37.2066	1.37e-250	1.37e-250	-16.8951	16.8951	-0.246906	-0.152409	-0.0944968	0.0944968
MAP1LC3B.TF	34	14	-38.458	38.458	5.86e-236	5.86e-236	-16.3895	16.3895	0.629575	1.18552	-0.555942	0.555942
MAP1LC3B2.TF	27	43	-34.4313	34.4313	8.52e-207	8.52e-207	-15.3322	15.3322	-0.255482	-0.171435	-0.0840464	0.0840464
MAP1S.TF	NA	53	NA	NA	NA	NA	NA	NA	NA	-0.205313	NA	NA
MAP2K1.TF	5	18	90.1672	-90.1672	0	0	18.7597	-18.7597	1.25985	0.0318848	1.22797	-1.22797
MAP2K2.TF	2	22	61.1926	-61.1926	0	0	18.7597	-18.7597	0.977684	-0.111391	1.08907	-1.08907
MAP2K3.TF	5	15	27.8285	-27.8285	3.19e-159	3.19e-159	13.4302	-13.4302	1.30677	0.837224	0.469543	-0.469543
MAP2K4.TF	29	54	-31.9634	31.9634	5.94e-187	5.94e-187	-14.569	14.569	-0.240566	-0.165321	-0.0752446	0.0752446
MAP2K5.TF	24	59	-39.2103	39.2103	9.66e-258	9.66e-258	-17.1369	17.1369	-0.261042	-0.176158	-0.0848832	0.0848832
MAP2K6.TF	27	54	-27.6864	27.6864	2.41e-147	2.41e-147	-12.9118	12.9118	-0.244527	-0.182129	-0.062398	0.062398
MAP2K7.TF	NA	42	NA	NA	NA	NA	NA	NA	NA	-0.147054	NA	NA
MAP3K1.TF	3	20	82.3418	-82.3418	0	0	18.7597	-18.7597	1.12877	-0.12211	1.25088	-1.25088
MAP3K10.TF	32	56	-42.586	42.586	4.29e-285	4.29e-285	-18.0316	18.0316	-0.253309	-0.152161	-0.101148	0.101148
MAP3K11.TF	2	17	23.4454	-23.4454	1.48e-116	1.48e-116	11.4599	-11.4599	1.00138	0.558707	0.442676	-0.442676
MAP3K12.TF	22	51	-30.3887	30.3887	3.49e-173	3.49e-173	-14.0151	14.0151	-0.242552	-0.167173	-0.0753791	0.0753791
MAP3K13.TF	NA	41	NA	NA	NA	NA	NA	NA	NA	-0.189464	NA	NA
MAP3K14-AS1.TF	38	56	-29.4418	29.4418	3.87e-162	3.87e-162	-13.5545	13.5545	-0.238032	-0.171697	-0.0663345	0.0663345
MAP3K14.TF	10	59	-30.6694	30.6694	4.99e-185	4.99e-185	-14.4928	14.4928	-0.241018	-0.1576	-0.0834185	0.0834185
MAP3K2.TF	NA	44	NA	NA	NA	NA	NA	NA	NA	-0.147271	NA	NA
MAP3K20.TF	3	36	-29.1904	29.1904	1.84e-169	1.84e-169	-13.8615	13.8615	-0.26108	-0.161732	-0.0993486	0.0993486
MAP3K21.TF	51	57	-31.9791	31.9791	5.42e-184	5.42e-184	-14.4517	14.4517	-0.237251	-0.169496	-0.0677555	0.0677555
MAP3K3.TF	2	29	58.0794	-58.0794	0	0	18.7597	-18.7597	0.921696	-0.121286	1.04298	-1.04298
MAP3K4.TF	14	62	-43.63	43.63	1.34534075362571e-319	1.34534075362571e-319	-19.1006	19.1006	-0.25846	-0.159543	-0.0989169	0.0989169
MAP3K5.TF	3	40	-26.2277	26.2277	1.02e-141	1.02e-141	-12.6589	12.6589	-0.260205	-0.172762	-0.0874438	0.0874438
MAP3K6.TF	34	60	-34.3447	34.3447	1.09e-209	1.09e-209	-15.4403	15.4403	-0.247851	-0.174802	-0.0730485	0.0730485
MAP3K7.TF	7	42	-37.0499	37.0499	8.93e-244	8.93e-244	-16.6616	16.6616	-0.259239	-0.147553	-0.111686	0.111686
MAP3K7CL.TF	5	40	-21.2037	21.2037	1.19e-95	1.19e-95	-10.359	10.359	-0.245398	-0.175364	-0.0700337	0.0700337
MAP3K8.TF	11	10	-25.158	25.158	6e-126	6e-126	-11.9215	11.9215	1.71808	2.18293	-0.464855	0.464855
MAP3K9.TF	30	61	-19.506	19.506	9.14e-80	9.14e-80	-9.43754	9.43754	-0.221609	-0.177867	-0.0437418	0.0437418
MAP4.TF	NA	32	NA	NA	NA	NA	NA	NA	NA	-0.100214	NA	NA
MAP4K1.TF	NA	32	NA	NA	NA	NA	NA	NA	NA	0.114073	NA	NA
MAP4K2.TF	NA	62	NA	NA	NA	NA	NA	NA	NA	-0.179399	NA	NA
MAP4K3.TF	36	54	-29.4677	29.4677	1.14e-161	1.14e-161	-13.5346	13.5346	-0.241601	-0.17439	-0.0672109	0.0672109
MAP4K4.TF	2	23	59.9739	-59.9739	0	0	18.7597	-18.7597	0.996597	-0.12463	1.12123	-1.12123
MAP4K5.TF	4	62	-37.5912	37.5912	4.35e-265	4.35e-265	-17.3817	17.3817	-0.266778	-0.173585	-0.0931933	0.0931933
MAP7.TF	29	47	-29.2566	29.2566	2.04e-160	2.04e-160	-13.4812	13.4812	-0.246049	-0.178422	-0.0676275	0.0676275
MAP7D1.TF	2	14	48.7712	-48.7712	0	0	18.7597	-18.7597	1.10885	0.124656	0.984191	-0.984191
MAP7D3.TF	18	51	-27.365	27.365	2.05e-146	2.05e-146	-12.8704	12.8704	-0.246025	-0.180626	-0.065399	0.065399
MAP9.TF	44	64	-33.5436	33.5436	1.67e-200	1.67e-200	-15.0943	15.0943	-0.24776	-0.179579	-0.0681814	0.0681814
MAPK1.TF	NA	17	NA	NA	NA	NA	NA	NA	NA	-0.135273	NA	NA
MAPK10.TF	44	NA	NA	NA	NA	NA	NA	NA	-0.256271	NA	NA	NA
MAPK11.TF	26	54	-36.7542	36.7542	8.68e-232	8.68e-232	-16.2425	16.2425	-0.254686	-0.173088	-0.0815979	0.0815979
MAPK12.TF	39	57	-34.0052	34.0052	9.73e-206	9.73e-206	-15.2924	15.2924	-0.244457	-0.169863	-0.0745941	0.0745941
MAPK13.TF	19	55	-40.0138	40.0138	5.55e-269	5.55e-269	-17.5101	17.5101	-0.252945	-0.156636	-0.0963088	0.0963088
MAPK14.TF	NA	42	NA	NA	NA	NA	NA	NA	NA	-0.155453	NA	NA
MAPK1IP1L.TF	10	23	77.7796	-77.7796	0	0	18.7597	-18.7597	1.53666	0.509997	1.02666	-1.02666
MAPK3.TF	7	49	-43.2476	43.2476	1.42e-295	1.42e-295	-18.3628	18.3628	-0.27653	-0.181266	-0.0952647	0.0952647
MAPK6.TF	NA	37	NA	NA	NA	NA	NA	NA	NA	-0.165538	NA	NA
MAPK7.TF	9	44	-32.0725	32.0725	6.45e-193	6.45e-193	-14.8025	14.8025	-0.259309	-0.175728	-0.0835807	0.0835807
MAPK8.TF	8	53	-10.8583	10.8583	3.41e-27	3.41e-27	-5.36852	5.36852	-0.185014	-0.146401	-0.0386129	0.0386129
MAPK8IP1.TF	38	56	-25.9573	25.9573	2.3e-131	2.3e-131	-12.1797	12.1797	-0.246897	-0.194482	-0.0524146	0.0524146
MAPK8IP3.TF	2	65	70.1308	-70.1308	0	0	18.7597	-18.7597	1.1036	-0.164015	1.26761	-1.26761
MAPK9.TF	21	62	-34.568	34.568	1.13e-217	1.13e-217	-15.7348	15.7348	-0.249325	-0.172224	-0.0771009	0.0771009
MAPKAP1.TF	4	30	94.4858	-94.4858	0	0	18.7597	-18.7597	1.12662	-0.151539	1.27816	-1.27816
MAPKAPK2.TF	2	21	65.823	-65.823	0	0	18.7597	-18.7597	1.0702	-0.125629	1.19583	-1.19583
MAPKAPK3.TF	2	10	41.6951	-41.6951	0	0	18.7597	-18.7597	1.08497	0.205322	0.879644	-0.879644
MAPKAPK5-AS1.TF	5	22	68.727	-68.727	0	0	18.7597	-18.7597	1.05186	0.133884	0.917978	-0.917978
MAPKAPK5.TF	NA	46	NA	NA	NA	NA	NA	NA	NA	-0.188194	NA	NA
MAPKBP1.TF	30	54	-25.4037	25.4037	2.77e-127	2.77e-127	-11.9857	11.9857	-0.23383	-0.17485	-0.05898	0.05898
MAPRE1.TF	7	14	58.8928	-58.8928	0	0	18.7597	-18.7597	0.976935	0.211814	0.765121	-0.765121
MAPRE2.TF	4	42	96.1064	-96.1064	0	0	18.7597	-18.7597	1.18492	-0.130044	1.31496	-1.31496
MAPRE3.TF	32	52	-37.0359	37.0359	6.25e-232	6.25e-232	-16.2476	16.2476	-0.259768	-0.178341	-0.0814267	0.0814267
MAPT.TF	26	68	-35.1816	35.1816	1.65e-224	1.65e-224	-15.9827	15.9827	-0.246706	-0.171106	-0.0755998	0.0755998
MARC1.TF	13	48	83.6305	-83.6305	0	0	18.7597	-18.7597	0.778817	-0.0864976	0.865314	-0.865314
MARC2.TF	28	49	-26.1481	26.1481	1.83e-132	1.83e-132	-12.2315	12.2315	-0.256718	-0.202226	-0.054492	0.054492
MARCH1.TF	6	28	50.3749	-50.3749	0	0	18.7597	-18.7597	0.835558	0.188139	0.647419	-0.647419
MARCH2.TF	NA	41	NA	NA	NA	NA	NA	NA	NA	-0.175425	NA	NA
MARCH3.TF	35	63	-19.684	19.684	1.88e-81	1.88e-81	-9.53962	9.53962	-0.217694	-0.172623	-0.0450706	0.0450706
MARCH5.TF	2	34	52.9644	-52.9644	0	0	18.7597	-18.7597	0.731788	-0.165155	0.896943	-0.896943
MARCH6.TF	NA	41	NA	NA	NA	NA	NA	NA	NA	-0.153027	NA	NA
MARCH7.TF	2	41	58.6494	-58.6494	0	0	18.7597	-18.7597	0.94974	-0.0941012	1.04384	-1.04384
MARCH8.TF	30	57	-44.631	44.631	9.54e-307	9.54e-307	-18.7096	18.7096	-0.253603	-0.146338	-0.107264	0.107264
MARCH9.TF	29	50	-28.8496	28.8496	9.08e-157	9.08e-157	-13.3247	13.3247	-0.256388	-0.19675	-0.0596376	0.0596376
MARCKS.TF	7	22	60.4164	-60.4164	0	0	18.7597	-18.7597	1.29039	0.318842	0.971546	-0.971546
MARCKSL1.TF	3	21	81.5468	-81.5468	0	0	18.7597	-18.7597	1.22752	-0.0758266	1.30335	-1.30335
MARCO.TF	5	43	46.3451	-46.3451	0	0	18.7597	-18.7597	0.571386	-0.0780798	0.649466	-0.649466
MARF1.TF	3	48	67.309	-67.309	0	0	18.7597	-18.7597	0.736422	-0.157155	0.893577	-0.893577
MARK2.TF	NA	37	NA	NA	NA	NA	NA	NA	NA	-0.178369	NA	NA
MARK3.TF	NA	36	NA	NA	NA	NA	NA	NA	NA	-0.179814	NA	NA
MARK4.TF	23	54	-31.9978	31.9978	5.2e-190	5.2e-190	-14.6891	14.6891	-0.238923	-0.163358	-0.0755649	0.0755649
MARS.TF	NA	37	NA	NA	NA	NA	NA	NA	NA	-0.142671	NA	NA
MARS2.TF	34	57	-34.2884	34.2884	8.81e-209	8.81e-209	-15.4064	15.4064	-0.251311	-0.18018	-0.0711307	0.0711307
MARVELD1.TF	25	59	-35.3964	35.3964	1.9e-220	1.9e-220	-15.8359	15.8359	-0.257454	-0.1818	-0.0756542	0.0756542
MARVELD2.TF	32	NA	NA	NA	NA	NA	NA	NA	-0.224947	NA	NA	NA
MASP2.TF	41	55	-30.7515	30.7515	1.32e-174	1.32e-174	-14.0732	14.0732	-0.238376	-0.171488	-0.066888	0.066888
MAST1.TF	27	NA	NA	NA	NA	NA	NA	NA	-0.241582	NA	NA	NA
MAST2.TF	35	57	-34.8619	34.8619	1.88e-214	1.88e-214	-15.6166	15.6166	-0.247951	-0.173903	-0.0740484	0.0740484
MAST3.TF	NA	46	NA	NA	NA	NA	NA	NA	NA	-0.186122	NA	NA
MAST4-AS1.TF	38	47	-24.9991	24.9991	1.33e-122	1.33e-122	-11.759	11.759	-0.236761	-0.180465	-0.0562952	0.0562952
MAST4.TF	26	66	-36.998	36.998	3.81e-240	3.81e-240	-16.5358	16.5358	-0.259437	-0.188402	-0.0710354	0.0710354
MASTL.TF	39	49	-26.0798	26.0798	1.42e-131	1.42e-131	-12.1896	12.1896	-0.231942	-0.17025	-0.0616921	0.0616921
MAT2A.TF	NA	27	NA	NA	NA	NA	NA	NA	NA	-0.062466	NA	NA
MAT2B.TF	8	14	47.8851	-47.8851	0	0	18.7597	-18.7597	1.39647	0.6307	0.765766	-0.765766
MATK.TF	12	59	19.6027	-19.6027	3.84e-83	3.84e-83	9.64073	-9.64073	0.446623	0.171318	0.275305	-0.275305
MATN1-AS1.TF	36	53	-38.4626	38.4626	2.95e-243	2.95e-243	-16.6437	16.6437	-0.259292	-0.171375	-0.087917	0.087917
MATN1.TF	31	53	-23.1387	23.1387	3.36e-108	3.36e-108	-11.0329	11.0329	-0.245044	-0.199079	-0.0459645	0.0459645
MATN2.TF	37	54	-34.3222	34.3222	3.82e-207	3.82e-207	-15.3452	15.3452	-0.25004	-0.176029	-0.0740112	0.0740112
MATN4.TF	32	45	-26.0578	26.0578	9.32e-132	9.32e-132	-12.1982	12.1982	-0.234205	-0.170669	-0.0635363	0.0635363
MATR3-1.TF	3	50	-48.1802	48.1802	0	0	-18.7597	18.7597	-0.280506	-0.169337	-0.111169	0.111169
MATR3.TF	27	53	-26.663	26.663	1.04e-138	1.04e-138	-12.5216	12.5216	-0.233413	-0.169245	-0.064168	0.064168
MAU2.TF	6	53	-32.5154	32.5154	2.27e-203	2.27e-203	-15.2031	15.2031	-0.262533	-0.181584	-0.0809483	0.0809483
MAVS.TF	10	49	-31.2653	31.2653	1.46e-186	1.46e-186	-14.5536	14.5536	-0.249353	-0.164654	-0.0846995	0.0846995
MAX.TF	4	18	55.8331	-55.8331	0	0	18.7597	-18.7597	1.18388	0.30988	0.874001	-0.874001
MAZ.TF	NA	9	NA	NA	NA	NA	NA	NA	NA	0.058676	NA	NA
MB21D2.TF	30	58	-37.1083	37.1083	7.55e-239	7.55e-239	-16.4906	16.4906	-0.243606	-0.160609	-0.0829972	0.0829972
MBD1.TF	3	67	-22.7923	22.7923	9.69e-111	9.69e-111	-11.1644	11.1644	-0.231668	-0.141008	-0.0906599	0.0906599
MBD2.TF	4	11	73.9594	-73.9594	0	0	18.7597	-18.7597	1.0115	-0.0475794	1.05908	-1.05908
MBD3.TF	18	47	-44.8368	44.8368	6.42e-306	6.42e-306	-18.6841	18.6841	-0.26595	-0.153083	-0.112867	0.112867
MBD4.TF	5	10	45.1165	-45.1165	0	0	18.7597	-18.7597	1.1311	0.391949	0.739147	-0.739147
MBD5.TF	4	41	10.4056	-10.4056	3.65e-25	3.65e-25	5.14824	-5.14824	-0.0894205	-0.151402	0.0619816	-0.0619816
MBD6.TF	4	55	-10.7893	10.7893	6.49e-27	6.49e-27	-5.33869	5.33869	-0.208216	-0.165708	-0.0425079	0.0425079
MBIP.TF	3	44	20.6997	-20.6997	5.91e-92	5.91e-92	10.1521	-10.1521	-0.0480849	-0.193586	0.145501	-0.145501
MBLAC1.TF	31	60	-25.4592	25.4592	1.74e-128	1.74e-128	-12.0431	12.0431	-0.246934	-0.19637	-0.0505638	0.0505638
MBLAC2.TF	28	66	-34.6763	34.6763	2.22e-218	2.22e-218	-15.7606	15.7606	-0.242862	-0.168478	-0.074384	0.074384
MBNL1-AS1.TF	35	42	-28.3573	28.3573	2.27e-150	2.27e-150	-13.0458	13.0458	-0.251855	-0.187892	-0.0639637	0.0639637
MBNL1.TF	76	152	-37.338	37.338	3.6e-245	3.6e-245	-16.7097	16.7097	0.885444	1.14314	-0.257694	0.257694
MBNL2.TF	16	54	-19.4492	19.4492	3.55e-80	3.55e-80	-9.46248	9.46248	-0.231538	-0.185359	-0.0461792	0.0461792
MBNL3.TF	24	58	-26.9373	26.9373	1.66e-142	1.66e-142	-12.6945	12.6945	-0.243905	-0.186286	-0.0576189	0.0576189
MBOAT1.TF	41	53	-28.3199	28.3199	1.32e-150	1.32e-150	-13.0562	13.0562	-0.2464	-0.185178	-0.0612225	0.0612225
MBOAT2.TF	46	61	-33.3132	33.3132	2.9e-196	2.9e-196	-14.9319	14.9319	-0.25237	-0.184128	-0.0682419	0.0682419
MBOAT7.TF	2	39	40.5674	-40.5674	8.40003637419283e-315	8.40003637419283e-315	18.9556	-18.9556	0.584015	-0.108974	0.692989	-0.692989
MBP.TF	9	16	56.4223	-56.4223	0	0	18.7597	-18.7597	1.50629	0.734149	0.772139	-0.772139
MBTD1.TF	30	64	-40.825	40.825	1.49e-274	1.49e-274	-17.6921	17.6921	-0.251568	-0.162622	-0.0889461	0.0889461
MBTPS1.TF	NA	39	NA	NA	NA	NA	NA	NA	NA	-0.139722	NA	NA
MBTPS2.TF	26	50	-34.78	34.78	2.23e-214	2.23e-214	-15.6139	15.6139	-0.24975	-0.169369	-0.0803806	0.0803806
MC1R.TF	28	55	-39.9067	39.9067	2.03e-260	2.03e-260	-17.2265	17.2265	-0.261759	-0.174474	-0.0872848	0.0872848
MCAT.TF	29	58	-29.7305	29.7305	2.25e-164	2.25e-164	-13.6489	13.6489	-0.248512	-0.180649	-0.067863	0.067863
MCC.TF	38	56	-32.1263	32.1263	4.6e-187	4.6e-187	-14.5734	14.5734	-0.250671	-0.183937	-0.0667341	0.0667341
MCCC1.TF	20	58	-34.002	34.002	7.3e-213	7.3e-213	-15.558	15.558	-0.233359	-0.146544	-0.0868148	0.0868148
MCCC2.TF	8	48	-28.7228	28.7228	1.32e-163	1.32e-163	-13.6165	13.6165	-0.255034	-0.182301	-0.0727334	0.0727334
MCEE.TF	11	44	-31.1006	31.1006	3.35e-184	3.35e-184	-14.46	14.46	-0.246461	-0.158317	-0.0881437	0.0881437
MCEMP1.TF	8	35	40.0853	-40.0853	3.18e-298	3.18e-298	18.4457	-18.4457	1.15697	0.370674	0.786292	-0.786292
MCF2.TF	32	NA	NA	NA	NA	NA	NA	NA	-0.256973	NA	NA	NA
MCF2L.TF	23	63	-24.6983	24.6983	2.39e-123	2.39e-123	-11.7954	11.7954	-0.240613	-0.187398	-0.0532153	0.0532153
MCF2L2.TF	29	52	-36.2801	36.2801	4e-227	4e-227	-16.0765	16.0765	-0.239962	-0.146282	-0.0936803	0.0936803
MCFD2.TF	NA	41	NA	NA	NA	NA	NA	NA	NA	-0.0564843	NA	NA
MCL1.TF	13	40	28.0102	-28.0102	1.98e-157	1.98e-157	13.3532	-13.3532	1.95359	1.59645	0.357141	-0.357141
MCM10.TF	38	60	-32.7459	32.7459	8.89e-193	8.89e-193	-14.7971	14.7971	-0.251219	-0.183205	-0.0680143	0.0680143
MCM2.TF	34	61	-31.8037	31.8037	3.06e-186	3.06e-186	-14.5408	14.5408	-0.244634	-0.17776	-0.0668742	0.0668742
MCM3.TF	NA	59	NA	NA	NA	NA	NA	NA	NA	-0.123493	NA	NA
MCM3AP-AS1.TF	29	48	-26.5793	26.5793	6.34e-137	6.34e-137	-12.4393	12.4393	-0.246812	-0.189123	-0.0576893	0.0576893
MCM3AP.TF	2	48	33.1606	-33.1606	2.1e-220	2.1e-220	15.8343	-15.8343	0.290329	-0.118505	0.408834	-0.408834
MCM4.TF	25	55	-19.2767	19.2767	9.13e-79	9.13e-79	-9.37655	9.37655	-0.233184	-0.186294	-0.0468894	0.0468894
MCM5.TF	2	39	50.335	-50.335	0	0	18.7597	-18.7597	0.814538	-0.0676682	0.882207	-0.882207
MCM6.TF	19	51	-25.7502	25.7502	1.47e-133	1.47e-133	-12.2828	12.2828	-0.22575	-0.158601	-0.067149	0.067149
MCM7.TF	14	56	-25.7805	25.7805	8.33e-136	8.33e-136	-12.3875	12.3875	-0.232914	-0.16213	-0.0707844	0.0707844
MCM8.TF	35	50	-31.7573	31.7573	3.31e-183	3.31e-183	-14.4204	14.4204	-0.242392	-0.169216	-0.0731755	0.0731755
MCM9.TF	25	52	-32.851	32.851	1.28e-195	1.28e-195	-14.9071	14.9071	-0.251501	-0.177408	-0.0740937	0.0740937
MCMBP.TF	NA	32	NA	NA	NA	NA	NA	NA	NA	-0.15303	NA	NA
MCMDC2.TF	38	58	-29.3549	29.3549	2.2e-161	2.2e-161	-13.5224	13.5224	-0.243473	-0.1804	-0.0630734	0.0630734
MCOLN1.TF	NA	48	NA	NA	NA	NA	NA	NA	NA	-0.175421	NA	NA
MCOLN2.TF	16	57	30.6838	-30.6838	6.4e-190	6.4e-190	14.6856	-14.6856	-0.0928645	-0.179067	0.0862022	-0.0862022
MCOLN3.TF	31	54	-26.8561	26.8561	4.55e-140	4.55e-140	-12.5837	12.5837	-0.246394	-0.190545	-0.0558494	0.0558494
MCPH1-AS1.TF	30	50	-24.1117	24.1117	4.92e-116	4.92e-116	-11.4336	11.4336	-0.244209	-0.192529	-0.05168	0.05168
MCPH1.TF	NA	43	NA	NA	NA	NA	NA	NA	NA	-0.172132	NA	NA
MCRIP1.TF	7	3	19.835	-19.835	1.83e-80	1.83e-80	9.4799	-9.4799	1.21857	0.695419	0.523149	-0.523149
MCRIP2.TF	3	23	80.6094	-80.6094	0	0	18.7597	-18.7597	1.05422	-0.157132	1.21136	-1.21136
MCRS1.TF	NA	31	NA	NA	NA	NA	NA	NA	NA	-0.174332	NA	NA
MCTP1.TF	3	56	52.6901	-52.6901	0	0	18.7597	-18.7597	0.705116	-0.148576	0.853692	-0.853692
MCTP2.TF	4	42	-36.5621	36.5621	5.14e-245	5.14e-245	-16.7043	16.7043	-0.262931	-0.150837	-0.112094	0.112094
MCTS1.TF	5	17	52.4107	-52.4107	0	0	18.7597	-18.7597	1.1668	0.383469	0.783334	-0.783334
MCU.TF	30	49	-27.0802	27.0802	1.1e-141	1.1e-141	-12.6573	12.6573	-0.225737	-0.157429	-0.068308	0.068308
MCUB.TF	7	9	34.6238	-34.6238	8.25e-226	8.25e-226	16.0295	-16.0295	1.68182	1.04149	0.640333	-0.640333
MCUR1.TF	NA	36	NA	NA	NA	NA	NA	NA	NA	-0.192682	NA	NA
MDC1-AS1.TF	32	56	-24.4748	24.4748	4.27e-119	4.27e-119	-11.5865	11.5865	-0.241164	-0.189355	-0.0518088	0.0518088
MDC1.TF	22	55	-34.7718	34.7718	1.56e-217	1.56e-217	-15.7297	15.7297	-0.232442	-0.14124	-0.0912014	0.0912014
MDFIC.TF	2	65	-11.0104	11.0104	6.04e-28	6.04e-28	-5.44789	5.44789	-0.225671	-0.174046	-0.0516244	0.0516244
MDGA1.TF	31	51	-35.7122	35.7122	3.1e-220	3.1e-220	-15.8282	15.8282	-0.252665	-0.169553	-0.0831121	0.0831121
MDH1.TF	6	18	-0.855624	0.855624	0.39226	0.39226	-0.136717	0.136717	0.873227	0.886482	-0.0132556	0.0132556
MDH2.TF	42	47	-65.0354	65.0354	0	0	-18.7597	18.7597	0.467821	1.13258	-0.664758	0.664758
MDK.TF	45	58	-36.0724	36.0724	2.36e-223	2.36e-223	-15.9411	15.9411	-0.250327	-0.17461	-0.0757177	0.0757177
MDM1.TF	33	65	-30.904	30.904	8.78e-178	8.78e-178	-14.2025	14.2025	-0.241327	-0.175677	-0.0656505	0.0656505
MDM2.TF	3	48	77.3755	-77.3755	0	0	18.7597	-18.7597	1.04734	-0.117759	1.1651	-1.1651
MDM4.TF	2	16	47.5446	-47.5446	0	0	18.7597	-18.7597	1.13397	0.185702	0.948263	-0.948263
MDN1.TF	9	48	-35.7732	35.7732	2.62e-236	2.62e-236	-16.4018	16.4018	-0.238588	-0.125855	-0.112733	0.112733
MDP1.TF	10	53	-22.2587	22.2587	7.86e-104	7.86e-104	-10.8031	10.8031	-0.240089	-0.182838	-0.0572507	0.0572507
MDS2.TF	28	67	-28.8137	28.8137	1.59e-160	1.59e-160	-13.4859	13.4859	-0.240743	-0.180917	-0.0598268	0.0598268
ME1.TF	27	63	-25.5923	25.5923	5.64e-130	5.64e-130	-12.114	12.114	-0.242482	-0.189896	-0.0525861	0.0525861
ME2.TF	2	16	26.5144	-26.5144	4.35e-147	4.35e-147	12.9004	-12.9004	0.899739	0.403069	0.49667	-0.49667
ME3.TF	49	56	-23.5447	23.5447	4.75e-110	4.75e-110	-11.1289	11.1289	-0.244291	-0.198989	-0.0453025	0.0453025
MEA1.TF	8	8	7.25881	-7.25881	5.15e-13	5.15e-13	3.56325	-3.56325	0.962785	0.822624	0.14016	-0.14016
MEAF6.TF	8	26	22.9253	-22.9253	3.02e-109	3.02e-109	11.0873	-11.0873	0.792673	0.49573	0.296942	-0.296942
MECP2.TF	3	24	69.045	-69.045	0	0	18.7597	-18.7597	1.26844	0.0900879	1.17836	-1.17836
MECR.TF	28	61	-29.2313	29.2313	5.06e-163	5.06e-163	-13.5919	13.5919	-0.257517	-0.202248	-0.0552695	0.0552695
MED1.TF	2	44	-52.0705	52.0705	0	0	-18.7597	18.7597	-0.280442	-0.148871	-0.131571	0.131571
MED10.TF	25	23	-47.6417	47.6417	0	0	-18.7597	18.7597	0.560843	1.13766	-0.576812	0.576812
MED11.TF	2	52	-51.6777	51.6777	0	0	-18.7597	18.7597	-0.280062	-0.164305	-0.115757	0.115757
MED12.TF	27	51	-35.7395	35.7395	7.04e-222	7.04e-222	-15.8878	15.8878	-0.257488	-0.179727	-0.0777618	0.0777618
MED12L.TF	20	NA	NA	NA	NA	NA	NA	NA	-0.2343	NA	NA	NA
MED13.TF	2	55	-48.951	48.951	0	0	-18.7597	18.7597	-0.279101	-0.164771	-0.114331	0.114331
MED13L.TF	3	19	67.3601	-67.3601	0	0	18.7597	-18.7597	0.992301	-0.0479994	1.0403	-1.0403
MED14.TF	20	55	-37.6513	37.6513	3.42e-247	3.42e-247	-16.7791	16.7791	-0.233509	-0.129526	-0.103983	0.103983
MED14OS.TF	30	36	-27.3715	27.3715	2.13e-140	2.13e-140	-12.5988	12.5988	-0.246049	-0.170807	-0.0752421	0.0752421
MED15.TF	5	34	93.3528	-93.3528	0	0	18.7597	-18.7597	1.0528	-0.115521	1.16832	-1.16832
MED16.TF	NA	52	NA	NA	NA	NA	NA	NA	NA	-0.173535	NA	NA
MED17.TF	6	52	-9.31787	9.31787	1.6e-20	1.6e-20	-4.60609	4.60609	-0.212146	-0.179571	-0.0325746	0.0325746
MED18.TF	34	65	-38.1384	38.1384	7.39e-245	7.39e-245	-16.6989	16.6989	-0.260601	-0.184172	-0.0764292	0.0764292
MED19.TF	NA	57	NA	NA	NA	NA	NA	NA	NA	-0.166234	NA	NA
MED20.TF	28	46	-35.5452	35.5452	1.36e-217	1.36e-217	-15.7319	15.7319	-0.24827	-0.157609	-0.0906612	0.0906612
MED21.TF	15	55	-37.7621	37.7621	6.78e-245	6.78e-245	-16.7002	16.7002	-0.26856	-0.191729	-0.0768314	0.0768314
MED22.TF	26	63	-32.1902	32.1902	6.23e-191	6.23e-191	-14.7252	14.7252	-0.249239	-0.181526	-0.0677129	0.0677129
MED23.TF	18	66	-44.9242	44.9242	2.30432217220357e-320	2.30432217220357e-320	-19.1237	19.1237	-0.258293	-0.157173	-0.10112	0.10112
MED24.TF	3	47	-27.8335	27.8335	1.16e-158	1.16e-158	-13.4062	13.4062	-0.256978	-0.165918	-0.0910609	0.0910609
MED25.TF	NA	29	NA	NA	NA	NA	NA	NA	NA	-0.141131	NA	NA
MED26.TF	33	41	-39.9092	39.9092	8.02e-253	8.02e-253	-16.971	16.971	-0.262824	-0.16007	-0.102755	0.102755
MED27.TF	NA	44	NA	NA	NA	NA	NA	NA	NA	-0.202349	NA	NA
MED28.TF	3	9	32.0457	-32.0457	9.86e-207	9.86e-207	15.3298	-15.3298	1.024	0.398818	0.625181	-0.625181
MED29.TF	NA	50	NA	NA	NA	NA	NA	NA	NA	-0.160247	NA	NA
MED30.TF	2	16	59.65	-59.65	0	0	18.7597	-18.7597	1.19185	0.0204346	1.17142	-1.17142
MED31.TF	6	34	-24.7924	24.7924	2.29e-124	2.29e-124	-11.845	11.845	-0.251686	-0.171547	-0.0801389	0.0801389
MED4.TF	5	18	49.2661	-49.2661	0	0	18.7597	-18.7597	0.954554	0.304223	0.650331	-0.650331
MED6.TF	19	66	-36.198	36.198	1.46e-238	1.46e-238	-16.4806	16.4806	-0.243899	-0.161587	-0.0823127	0.0823127
MED7.TF	12	52	-27.9808	27.9808	1.26e-154	1.26e-154	-13.2319	13.2319	-0.251604	-0.184288	-0.0673157	0.0673157
MED8.TF	2	44	64.687	-64.687	0	0	18.7597	-18.7597	1.01943	-0.150598	1.17003	-1.17003
MED9.TF	15	59	-32.2506	32.2506	1.19e-196	1.19e-196	-14.9468	14.9468	-0.248915	-0.17362	-0.0752947	0.0752947
MEF2A.TF	4	32	87.1575	-87.1575	0	0	18.7597	-18.7597	1.06006	-0.0992006	1.15926	-1.15926
MEF2B.TF	35	52	-38.1999	38.1999	7.71e-244	7.71e-244	-16.6638	16.6638	-0.25045	-0.161134	-0.0893159	0.0893159
MEF2C-AS1.TF	25	56	-27.4991	27.4991	3.04e-146	3.04e-146	-12.8627	12.8627	-0.254896	-0.201287	-0.0536091	0.0536091
MEF2C.TF	18	47	-7.23335	7.23335	6.4e-13	6.4e-13	-3.54827	3.54827	0.416997	0.508421	-0.0914242	0.0914242
MEF2D.TF	2	53	64.5492	-64.5492	0	0	18.7597	-18.7597	0.974774	-0.164236	1.13901	-1.13901
MEFV.TF	3	69	141.581	-141.581	0	0	18.7597	-18.7597	1.48036	-0.201282	1.68164	-1.68164
MEG3.TF	42	NA	NA	NA	NA	NA	NA	NA	-0.232229	NA	NA	NA
MEG8.TF	37	50	-41.2626	41.2626	1.03e-270	1.03e-270	-17.5669	17.5669	-0.249894	-0.146558	-0.103336	0.103336
MEGF6.TF	35	60	-28.1427	28.1427	1.71e-150	1.71e-150	-13.0512	13.0512	-0.250711	-0.193621	-0.0570898	0.0570898
MEGF8.TF	36	46	-37.722	37.722	8.75e-236	8.75e-236	-16.3834	16.3834	-0.245703	-0.145981	-0.0997218	0.0997218
MEGF9.TF	2	26	40.291	-40.291	1.43413521962759e-317	1.43413521962759e-317	19.0394	-19.0394	1.07273	0.240929	0.831801	-0.831801
MEI1.TF	6	43	129.867	-129.867	0	0	18.7597	-18.7597	1.98441	-0.124254	2.10866	-2.10866
MEIG1.TF	47	64	-32.3421	32.3421	5.77e-189	5.77e-189	-14.6482	14.6482	-0.238789	-0.168223	-0.0705659	0.0705659
MEIKIN.TF	27	63	-31.0486	31.0486	3.57e-180	3.57e-180	-14.299	14.299	-0.252749	-0.190116	-0.0626332	0.0626332
MEIOC.TF	34	59	-44.5344	44.5344	1.07e-301	1.07e-301	-18.5537	18.5537	-0.260424	-0.156513	-0.10391	0.10391
MEIS1.TF	28	55	-28.364	28.364	2.63e-154	2.63e-154	-13.2181	13.2181	-0.233766	-0.163716	-0.0700507	0.0700507
MELK.TF	37	49	-22.2115	22.2115	1.06e-99	1.06e-99	-10.5812	10.5812	-0.242259	-0.193826	-0.0484324	0.0484324
MELTF.TF	30	42	-36.666	36.666	5.87e-225	5.87e-225	-15.9988	15.9988	-0.243403	-0.13849	-0.104912	0.104912
MEMO1.TF	NA	62	NA	NA	NA	NA	NA	NA	NA	-0.183856	NA	NA
MEN1.TF	36	62	-43.1776	43.1776	2.7e-292	2.7e-292	-18.2599	18.2599	-0.254821	-0.155504	-0.0993172	0.0993172
MEOX1.TF	32	50	-33.6354	33.6354	1.84e-200	1.84e-200	-15.0927	15.0927	-0.246642	-0.165508	-0.0811338	0.0811338
MEPCE.TF	10	70	-22.353	22.353	4.3e-105	4.3e-105	-10.87	10.87	-0.240609	-0.187247	-0.0533618	0.0533618
MERTK.TF	23	58	-23.8491	23.8491	5.57e-116	5.57e-116	-11.4309	11.4309	-0.238891	-0.18695	-0.0519408	0.0519408
MESD.TF	4	10	62.5225	-62.5225	0	0	18.7597	-18.7597	1.10866	0.0959486	1.01271	-1.01271
MESP1.TF	39	62	-34.1834	34.1834	9.52e-206	9.52e-206	-15.2928	15.2928	-0.253516	-0.183532	-0.0699838	0.0699838
MEST.TF	41	40	-31.6008	31.6008	2.96e-177	2.96e-177	-14.1811	14.1811	-0.254563	-0.177553	-0.0770096	0.0770096
METAP1.TF	2	59	-25.7325	25.7325	5.76e-139	5.76e-139	-12.5333	12.5333	-0.253994	-0.156413	-0.0975812	0.0975812
METAP1D.TF	30	59	-46.7132	46.7132	0	0	-18.7597	18.7597	-0.266382	-0.166178	-0.100203	0.100203
METAP2.TF	8	6	30.0729	-30.0729	3.62e-170	3.62e-170	13.8908	-13.8908	1.23482	0.61728	0.617538	-0.617538
METRN.TF	32	51	-29.1272	29.1272	1.62e-158	1.62e-158	-13.3999	13.3999	-0.246072	-0.179499	-0.0665727	0.0665727
METRNL.TF	4	15	77.7166	-77.7166	0	0	18.7597	-18.7597	1.15002	0.00934853	1.14068	-1.14068
METTL1.TF	31	66	-23.9218	23.9218	2.11e-115	2.11e-115	-11.4019	11.4019	-0.2422	-0.196331	-0.0458695	0.0458695
METTL13.TF	14	53	-36.3857	36.3857	1.27e-233	1.27e-233	-16.3073	16.3073	-0.262693	-0.179252	-0.0834409	0.0834409
METTL14.TF	4	42	-44.0767	44.0767	8.79e-291	8.79e-291	-18.2121	18.2121	-0.279741	-0.175194	-0.104547	0.104547
METTL15.TF	27	54	-25.7828	25.7828	1.12e-130	1.12e-130	-12.1472	12.1472	-0.248615	-0.196052	-0.0525631	0.0525631
METTL16.TF	22	71	-25.0366	25.0366	3.31e-126	3.31e-126	-11.9339	11.9339	-0.232177	-0.179202	-0.0529752	0.0529752
METTL17.TF	2	29	58.9237	-58.9237	0	0	18.7597	-18.7597	0.919444	-0.142615	1.06206	-1.06206
METTL18.TF	20	54	-39.2863	39.2863	3.13e-260	3.13e-260	-17.2202	17.2202	-0.259822	-0.171873	-0.0879485	0.0879485
METTL21A.TF	6	59	2.10505	-2.10505	0.0353248	0.0353248	0.903862	-0.903862	-0.151627	-0.160305	0.00867741	-0.00867741
METTL22.TF	2	45	3.68684	-3.68684	0.000229122	0.000229122	1.75202	-1.75202	-0.136836	-0.167655	0.0308191	-0.0308191
METTL23.TF	NA	18	NA	NA	NA	NA	NA	NA	NA	-0.0468799	NA	NA
METTL24.TF	28	45	-26.1931	26.1931	1.41e-132	1.41e-132	-12.2368	12.2368	-0.249398	-0.188329	-0.0610688	0.0610688
METTL25.TF	25	51	-36.2637	36.2637	3.19e-226	3.19e-226	-16.0443	16.0443	-0.254978	-0.170085	-0.0848928	0.0848928
METTL26.TF	11	11	0.751537	-0.751537	0.452407	0.452407	0.0597911	-0.0597911	1.24173	1.22774	0.0139869	-0.0139869
METTL27.TF	37	71	-24.1176	24.1176	1.5e-116	1.5e-116	-11.4595	11.4595	-0.238754	-0.192378	-0.0463755	0.0463755
METTL2A.TF	26	71	-47.5326	47.5326	0	0	-18.7597	18.7597	-0.267144	-0.174527	-0.0926172	0.0926172
METTL2B.TF	31	49	-34.339	34.339	1.38e-207	1.38e-207	-15.3618	15.3618	-0.247568	-0.166192	-0.0813757	0.0813757
METTL3.TF	13	48	-29.9106	29.9106	2.91e-170	2.91e-170	-13.8947	13.8947	-0.257934	-0.186892	-0.0710419	0.0710419
METTL4.TF	38	44	-12.423	12.423	1.76e-34	1.76e-34	-6.09482	6.09482	-0.228074	-0.200877	-0.0271972	0.0271972
METTL5.TF	4	12	62.6472	-62.6472	0	0	18.7597	-18.7597	1.18235	0.159443	1.02291	-1.02291
METTL6.TF	27	51	-32.8349	32.8349	1.13e-193	1.13e-193	-14.8318	14.8318	-0.24858	-0.171356	-0.0772237	0.0772237
METTL7A.TF	NA	27	NA	NA	NA	NA	NA	NA	NA	0.0180911	NA	NA
METTL7B.TF	16	23	2.05951	-2.05951	0.0395265	0.0395265	0.878104	-0.878104	-0.155251	-0.16383	0.00857929	-0.00857929
METTL8.TF	30	64	-32.3974	32.3974	4.88e-192	4.88e-192	-14.7683	14.7683	-0.241497	-0.16945	-0.0720467	0.0720467
METTL9.TF	10	16	-20.3098	20.3098	7.5e-86	7.5e-86	-9.80078	9.80078	1.10778	1.42194	-0.314158	0.314158
MEX3B.TF	27	62	-34.066	34.066	3.27e-210	3.27e-210	-15.4597	15.4597	-0.252088	-0.181817	-0.0702712	0.0702712
MEX3C.TF	21	69	-34.8091	34.8091	3.45e-223	3.45e-223	-15.9351	15.9351	-0.254579	-0.186056	-0.0685232	0.0685232
MEX3D.TF	31	50	-28.569	28.569	1.2e-154	1.2e-154	-13.2329	13.2329	-0.237264	-0.168988	-0.0682765	0.0682765
MFAP1.TF	14	57	-33.6454	33.6454	1.38e-210	1.38e-210	-15.4737	15.4737	-0.253418	-0.176849	-0.0765698	0.0765698
MFAP3.TF	31	72	-40.6413	40.6413	8.25e-279	8.25e-279	-17.83	17.83	-0.237526	-0.148654	-0.0888715	0.0888715
MFAP3L.TF	32	57	-30.1927	30.1927	1.09e-170	1.09e-170	-13.9123	13.9123	-0.252086	-0.191232	-0.0608532	0.0608532
MFAP4.TF	34	67	-44.4787	44.4787	0	0	-18.7949	18.7949	-0.254656	-0.161419	-0.0932372	0.0932372
MFAP5.TF	31	45	-16.105	16.105	1.06e-55	1.06e-55	-7.83941	7.83941	-0.240418	-0.206253	-0.034165	0.034165
MFF.TF	11	19	27.8604	-27.8604	1.22e-154	1.22e-154	13.2326	-13.2326	1.04834	0.678306	0.370037	-0.370037
MFGE8.TF	31	49	-24.6761	24.6761	2.13e-120	2.13e-120	-11.6508	11.6508	-0.2405	-0.185505	-0.0549954	0.0549954
MFHAS1.TF	26	57	-31.502	31.502	2.45e-186	2.45e-186	-14.5447	14.5447	-0.238424	-0.164791	-0.0736332	0.0736332
MFN1.TF	16	71	-41.6116	41.6116	3.38e-294	3.38e-294	-18.3197	18.3197	-0.252794	-0.157921	-0.0948727	0.0948727
MFN2.TF	8	48	-32.1716	32.1716	1.65e-196	1.65e-196	-14.9414	14.9414	-0.250924	-0.15656	-0.0943643	0.0943643
MFNG.TF	3	21	85.3502	-85.3502	0	0	18.7597	-18.7597	1.24199	-0.0862122	1.3282	-1.3282
MFSD1.TF	3	4	29.2885	-29.2885	3e-170	3e-170	13.8942	-13.8942	0.989838	0.326206	0.663632	-0.663632
MFSD10.TF	7	6	0.524066	-0.524066	0.60027	0.60027	0.127023	-0.127023	1.41502	1.40476	0.0102634	-0.0102634
MFSD11.TF	NA	63	NA	NA	NA	NA	NA	NA	NA	-0.168773	NA	NA
MFSD12.TF	4	46	16.12	-16.12	2.47e-57	2.47e-57	7.95779	-7.95779	-0.0789372	-0.17258	0.0936432	-0.0936432
MFSD13A.TF	23	49	-42.2935	42.2935	2.81e-281	2.81e-281	-17.9094	17.9094	-0.262235	-0.158581	-0.103653	0.103653
MFSD14A.TF	9	57	139.468	-139.468	0	0	18.7597	-18.7597	1.56773	-0.16405	1.73178	-1.73178
MFSD14B.TF	4	41	-21.5824	21.5824	1.78e-98	1.78e-98	-10.5145	10.5145	-0.257549	-0.19391	-0.0636393	0.0636393
MFSD14C.TF	NA	53	NA	NA	NA	NA	NA	NA	NA	-0.168314	NA	NA
MFSD2A.TF	27	55	-34.228	34.228	8.04e-209	8.04e-209	-15.4079	15.4079	-0.25455	-0.181407	-0.0731432	0.0731432
MFSD2B.TF	35	NA	NA	NA	NA	NA	NA	NA	-0.249543	NA	NA	NA
MFSD3.TF	32	51	-18.6309	18.6309	4.88e-73	4.88e-73	-9.0191	9.0191	-0.238751	-0.200003	-0.0387481	0.0387481
MFSD4A.TF	23	66	-24.5608	24.5608	9.02e-122	9.02e-122	-11.7184	11.7184	-0.239525	-0.187243	-0.0522814	0.0522814
MFSD4B.TF	25	48	-32.1611	32.1611	9.95e-187	9.95e-187	-14.5601	14.5601	-0.261515	-0.192342	-0.0691735	0.0691735
MFSD5.TF	NA	32	NA	NA	NA	NA	NA	NA	NA	-0.182576	NA	NA
MFSD6.TF	23	64	-29.0441	29.0441	2.58e-163	2.58e-163	-13.6042	13.6042	-0.23878	-0.173335	-0.0654451	0.0654451
MFSD8.TF	25	60	-28.4333	28.4333	2.1e-155	2.1e-155	-13.2658	13.2658	-0.239399	-0.174126	-0.0652729	0.0652729
MFSD9.TF	36	60	-35.4651	35.4651	1.63e-221	1.63e-221	-15.8746	15.8746	-0.243956	-0.167632	-0.0763243	0.0763243
MGA.TF	10	63	-37.9445	37.9445	6.81e-259	6.81e-259	-17.1755	17.1755	-0.26077	-0.173918	-0.0868525	0.0868525
MGAM.TF	38	56	-33.4413	33.4413	6.68e-199	6.68e-199	-15.0332	15.0332	-0.236231	-0.157053	-0.0791782	0.0791782
MGAT1.TF	19	7	-85.0759	85.0759	0	0	-18.7597	18.7597	0.63182	1.96875	-1.33693	1.33693
MGAT2.TF	NA	47	NA	NA	NA	NA	NA	NA	NA	-0.191127	NA	NA
MGAT3.TF	34	52	-27.4674	27.4674	1.97e-144	1.97e-144	-12.7815	12.7815	-0.224647	-0.157268	-0.0673792	0.0673792
MGAT4A.TF	9	15	31.5709	-31.5709	1.69e-194	1.69e-194	14.8638	-14.8638	0.933487	0.50377	0.429717	-0.429717
MGAT4B.TF	7	63	-22.2306	22.2306	8.75e-105	8.75e-105	-10.8537	10.8537	-0.23461	-0.170715	-0.0638954	0.0638954
MGAT5.TF	31	46	-36.0455	36.0455	3.09e-219	3.09e-219	-15.7919	15.7919	-0.258733	-0.168564	-0.0901695	0.0901695
MGLL.TF	17	62	-25.1888	25.1888	1.61e-129	1.61e-129	-12.0924	12.0924	-0.245631	-0.18443	-0.0612007	0.0612007
MGME1.TF	4	58	-30.5319	30.5319	5.96e-187	5.96e-187	-14.5689	14.5689	-0.258487	-0.17117	-0.0873169	0.0873169
MGMT.TF	3	13	44.0422	-44.0422	0	0	18.7597	-18.7597	0.996543	0.228607	0.767936	-0.767936
MGP.TF	34	55	-37.6983	37.6983	1.88e-238	1.88e-238	-16.4768	16.4768	-0.249286	-0.159928	-0.0893576	0.0893576
MGRN1.TF	NA	53	NA	NA	NA	NA	NA	NA	NA	-0.177585	NA	NA
MGST1.TF	7	26	-20.3733	20.3733	2.5e-87	2.5e-87	-9.8869	9.8869	0.473659	0.872106	-0.398447	0.398447
MGST2.TF	NA	25	NA	NA	NA	NA	NA	NA	NA	-0.10009	NA	NA
MGST3.TF	9	12	-22.9565	22.9565	8.43e-106	8.43e-106	-10.9073	10.9073	1.29788	1.74525	-0.447375	0.447375
MHENCR.TF	4	42	-35.5607	35.5607	2.3e-232	2.3e-232	-16.2629	16.2629	-0.264628	-0.153283	-0.111345	0.111345
MIA2.TF	3	58	74.0433	-74.0433	0	0	18.7597	-18.7597	0.907312	-0.152399	1.05971	-1.05971
MIA3.TF	5	39	97.612	-97.612	0	0	18.7597	-18.7597	1.11454	-0.147932	1.26247	-1.26247
MIAT.TF	19	61	-30.9622	30.9622	1.37e-182	1.37e-182	-14.3957	14.3957	-0.247718	-0.179373	-0.0683445	0.0683445
MIATNB.TF	30	50	-27.2671	27.2671	1.2e-142	1.2e-142	-12.701	12.701	-0.248718	-0.190093	-0.0586248	0.0586248
MIB1.TF	26	50	-39.639	39.639	2.42e-257	2.42e-257	-17.1235	17.1235	-0.264029	-0.176183	-0.087846	0.087846
MIB2.TF	2	47	126.569	-126.569	0	0	18.7597	-18.7597	2.12835	-0.1443	2.27265	-2.27265
MICA.TF	32	57	-34.95	34.95	1.48e-214	1.48e-214	-15.6205	15.6205	-0.250589	-0.174482	-0.076107	0.076107
MICAL1.TF	NA	35	NA	NA	NA	NA	NA	NA	NA	-0.157784	NA	NA
MICAL2.TF	13	61	-27.8594	27.8594	2.86e-154	2.86e-154	-13.2165	13.2165	-0.253127	-0.193194	-0.0599332	0.0599332
MICAL3.TF	30	59	-46.7829	46.7829	0	0	-18.7597	18.7597	-0.252885	-0.140137	-0.112748	0.112748
MICALL1.TF	29	66	-42.2696	42.2696	1.32e-292	1.32e-292	-18.2696	18.2696	-0.252101	-0.161795	-0.0903055	0.0903055
MICALL2.TF	30	50	-35.444	35.444	2.43e-217	2.43e-217	-15.7227	15.7227	-0.252907	-0.171616	-0.0812914	0.0812914
MICB.TF	4	58	-37.4186	37.4186	2.69e-259	2.69e-259	-17.189	17.189	-0.268203	-0.16982	-0.0983826	0.0983826
MICU1.TF	NA	28	NA	NA	NA	NA	NA	NA	NA	-0.125011	NA	NA
MICU2.TF	3	22	64.2974	-64.2974	0	0	18.7597	-18.7597	0.953809	-0.0273604	0.981169	-0.981169
MICU3.TF	39	51	-24.7366	24.7366	7.88e-120	7.88e-120	-11.6228	11.6228	-0.244535	-0.191593	-0.0529415	0.0529415
MID1IP1-AS1.TF	28	52	-25.5335	25.5335	3.71e-128	3.71e-128	-12.0274	12.0274	-0.247149	-0.192841	-0.0543084	0.0543084
MID1IP1.TF	NA	42	NA	NA	NA	NA	NA	NA	NA	-0.160038	NA	NA
MID2.TF	35	43	-35.1627	35.1627	3.65e-211	3.65e-211	-15.4951	15.4951	-0.248762	-0.157237	-0.0915247	0.0915247
MIDN.TF	7	12	46.4569	-46.4569	0	0	18.7597	-18.7597	1.4826	0.62067	0.861927	-0.861927
MIEF1.TF	9	44	-32.3318	32.3318	3.75e-196	3.75e-196	-14.9276	14.9276	-0.259491	-0.177273	-0.0822176	0.0822176
MIEF2.TF	33	54	-31.0726	31.0726	1.26e-177	1.26e-177	-14.1961	14.1961	-0.252369	-0.18867	-0.0636991	0.0636991
MIEN1.TF	12	43	27.4549	-27.4549	1.85e-153	1.85e-153	13.1812	-13.1812	1.20739	0.880976	0.326411	-0.326411
MIER1.TF	5	3	-43.4974	43.4974	0	0	-18.7666	18.7666	1.11412	2.18052	-1.0664	1.0664
MIER2.TF	26	55	-34.7345	34.7345	4.81e-214	4.81e-214	-15.6016	15.6016	-0.249059	-0.169779	-0.0792806	0.0792806
MIER3.TF	30	46	-28.8695	28.8695	1.57e-157	1.57e-157	-13.3575	13.3575	-0.234445	-0.163255	-0.0711901	0.0711901
MIF-AS1.TF	30	62	-24.1305	24.1305	7.56e-117	7.56e-117	-11.4744	11.4744	-0.241303	-0.191611	-0.0496929	0.0496929
MIF.TF	30	105	6.74104	-6.74104	1.79e-11	1.79e-11	3.3101	-3.3101	2.17036	2.10493	0.0654255	-0.0654255
MIF4GD.TF	3	24	77.051	-77.051	0	0	18.7597	-18.7597	1.23547	0.00359812	1.23187	-1.23187
MIGA1.TF	15	65	-53.5704	53.5704	0	0	-18.7597	18.7597	-0.268824	-0.148582	-0.120242	0.120242
MIGA2.TF	36	68	-37.2947	37.2947	1.17e-239	1.17e-239	-16.5188	16.5188	-0.25664	-0.186259	-0.070381	0.070381
MIIP.TF	2	7	56.7256	-56.7256	0	0	18.7597	-18.7597	0.943422	-0.115944	1.05937	-1.05937
MILR1.TF	NA	65	NA	NA	NA	NA	NA	NA	NA	-0.17431	NA	NA
MINCR.TF	22	53	-23.7604	23.7604	4.21e-114	4.21e-114	-11.3361	11.3361	-0.245036	-0.193037	-0.0519988	0.0519988
MINDY1.TF	30	60	-29.1071	29.1071	3.5e-161	3.5e-161	-13.5138	13.5138	-0.254718	-0.201721	-0.0529966	0.0529966
MINDY2.TF	4	56	11.2582	-11.2582	3.94e-29	3.94e-29	5.5707	-5.5707	-0.0925467	-0.155463	0.0629167	-0.0629167
MINDY3.TF	27	57	-42.7638	42.7638	9e-291	9e-291	-18.2118	18.2118	-0.252804	-0.152616	-0.100189	0.100189
MINK1.TF	NA	53	NA	NA	NA	NA	NA	NA	NA	-0.176277	NA	NA
MINOS1.TF	4	14	25.1964	-25.1964	3.36e-132	3.36e-132	12.2191	-12.2191	1.27862	0.801927	0.476696	-0.476696
MINPP1.TF	25	54	-27.638	27.638	2.2e-147	2.2e-147	-12.9135	12.9135	-0.244692	-0.182246	-0.0624462	0.0624462
MIOS.TF	8	56	-7.48735	7.48735	8.07e-14	8.07e-14	-3.68869	3.68869	-0.195324	-0.170391	-0.0249325	0.0249325
MIPEP.TF	17	56	-33.0468	33.0468	2.38e-200	2.38e-200	-15.0884	15.0884	-0.256938	-0.181782	-0.0751565	0.0751565
MIPOL1.TF	39	49	-40.092	40.092	8.69e-259	8.69e-259	-17.1719	17.1719	-0.256753	-0.164705	-0.0920477	0.0920477
MIR155HG.TF	24	55	-28.9333	28.9333	2.2e-160	2.2e-160	-13.4798	13.4798	-0.243488	-0.179381	-0.0641068	0.0641068
MIR181A1HG.TF	NA	62	NA	NA	NA	NA	NA	NA	NA	-0.16919	NA	NA
MIR181A2HG.TF	19	55	-34.6711	34.6711	1.83e-218	1.83e-218	-15.7637	15.7637	-0.242201	-0.156869	-0.0853314	0.0853314
MIR193BHG.TF	35	58	-30.6611	30.6611	1.72e-174	1.72e-174	-14.0686	14.0686	-0.247639	-0.185572	-0.0620668	0.0620668
MIR194-2HG.TF	40	49	-28.3806	28.3806	2.77e-151	2.77e-151	-13.086	13.086	-0.247744	-0.187437	-0.0603069	0.0603069
MIR222HG.TF	21	47	-42.2125	42.2125	3.96e-280	3.96e-280	-17.8725	17.8725	-0.270211	-0.175151	-0.0950606	0.0950606
MIR22HG.TF	NA	34	NA	NA	NA	NA	NA	NA	NA	-0.148815	NA	NA
MIR29B2CHG.TF	27	55	-32.1473	32.1473	5.11e-190	5.11e-190	-14.6894	14.6894	-0.255233	-0.189165	-0.0660676	0.0660676
MIR3150BHG.TF	33	67	-38.3239	38.3239	7.73e-251	7.73e-251	-16.9036	16.9036	-0.253994	-0.177118	-0.0768755	0.0768755
MIR3681HG.TF	27	56	-29.4575	29.4575	1.51e-164	1.51e-164	-13.6562	13.6562	-0.249211	-0.18538	-0.0638314	0.0638314
MIR3945HG.TF	32	50	-22.1083	22.1083	4.81e-99	4.81e-99	-10.5455	10.5455	-0.2387	-0.18871	-0.0499895	0.0499895
MIR4422HG.TF	26	62	-32.4758	32.4758	9.33e-195	9.33e-195	-14.8738	14.8738	-0.242834	-0.170471	-0.0723634	0.0723634
MIR4432HG.TF	36	56	-36.1408	36.1408	3.71e-225	3.71e-225	-16.006	16.006	-0.237355	-0.149122	-0.0882334	0.0882334
MIR4435-2HG.TF	3	7	10.9672	-10.9672	9.72e-28	9.72e-28	5.42616	-5.42616	1.34776	1.1643	0.183458	-0.183458
MIR4458HG.TF	36	56	-26.2633	26.2633	4.66e-134	4.66e-134	-12.3062	12.3062	-0.25076	-0.199262	-0.0514973	0.0514973
MIR497HG.TF	35	61	-26.68	26.68	2.39e-138	2.39e-138	-12.5049	12.5049	-0.233975	-0.175361	-0.0586137	0.0586137
MIR503HG.TF	26	75	-37.0001	37.0001	1.02e-243	1.02e-243	-16.6595	16.6595	-0.240709	-0.160359	-0.0803506	0.0803506
MIR646HG.TF	30	NA	NA	NA	NA	NA	NA	NA	-0.25859	NA	NA	NA
MIR762HG.TF	29	67	-33.8886	33.8886	3.35e-208	3.35e-208	-15.3848	15.3848	-0.246133	-0.174966	-0.071167	0.071167
MIR9-3HG.TF	25	61	-35.649	35.649	3.95e-224	3.95e-224	-15.969	15.969	-0.245234	-0.160037	-0.0851967	0.0851967
MIRLET7BHG.TF	38	68	-30.4053	30.4053	2.1e-173	2.1e-173	-14.0241	14.0241	-0.224123	-0.155389	-0.0687343	0.0687343
MIS12.TF	20	58	-36.7392	36.7392	5.25e-238	5.25e-238	-16.4612	16.4612	-0.249623	-0.164089	-0.085534	0.085534
MIS18A.TF	22	47	-30.5482	30.5482	3.8e-173	3.8e-173	-14.0136	14.0136	-0.249381	-0.176005	-0.0733758	0.0733758
MIS18BP1.TF	9	9	-2.23776	2.23776	0.025304	0.025304	-0.977394	0.977394	0.889015	0.919028	-0.030013	0.030013
MISP3.TF	35	62	-38.7491	38.7491	2.61e-252	2.61e-252	-16.9536	16.9536	-0.254702	-0.1749	-0.0798014	0.0798014
MITD1.TF	NA	23	NA	NA	NA	NA	NA	NA	NA	-0.0437689	NA	NA
MITF.TF	25	50	-31.494	31.494	8.85e-183	8.85e-183	-14.4033	14.4033	-0.248858	-0.176143	-0.0727158	0.0727158
MIXL1.TF	34	53	-38.0855	38.0855	2.36e-242	2.36e-242	-16.6124	16.6124	-0.246661	-0.153599	-0.0930618	0.0930618
MKI67.TF	38	72	-37.7279	37.7279	5.45e-246	5.45e-246	-16.7378	16.7378	-0.250356	-0.171586	-0.0787701	0.0787701
MKKS.TF	20	61	-34.5226	34.5226	2.3e-217	2.3e-217	-15.7235	15.7235	-0.253375	-0.180197	-0.0731774	0.0731774
MKL1.TF	NA	45	NA	NA	NA	NA	NA	NA	NA	-0.167288	NA	NA
MKL2.TF	40	74	-40.3731	40.3731	1.41e-271	1.41e-271	-17.5951	17.5951	-0.251283	-0.171638	-0.0796449	0.0796449
MKLN1.TF	NA	45	NA	NA	NA	NA	NA	NA	NA	-0.184169	NA	NA
MKNK1.TF	2	15	68.3301	-68.3301	0	0	18.7597	-18.7597	1.16496	-0.125902	1.29087	-1.29087
MKNK2.TF	6	23	103.85	-103.85	0	0	18.7597	-18.7597	1.23244	-0.0322507	1.26469	-1.26469
MKRN1.TF	7	8	17.972	-17.972	1.56e-68	1.56e-68	8.7278	-8.7278	1.11629	0.78141	0.334884	-0.334884
MKRN2.TF	13	41	-29.3212	29.3212	2.27e-163	2.27e-163	-13.6066	13.6066	-0.257049	-0.184266	-0.072783	0.072783
MKRN3.TF	38	53	-30.6208	30.6208	2.02e-171	2.02e-171	-13.9426	13.9426	-0.254713	-0.190166	-0.0645475	0.0645475
MKS1.TF	35	47	-31.7928	31.7928	3.97e-181	3.97e-181	-14.3373	14.3373	-0.235488	-0.147468	-0.0880191	0.0880191
MLANA.TF	33	63	-43.8295	43.8295	1.51e-304	1.51e-304	-18.6418	18.6418	-0.249097	-0.151218	-0.0978792	0.0978792
MLC1.TF	18	54	6.4371	-6.4371	1.32e-10	1.32e-10	3.1593	-3.1593	-0.147874	-0.16969	0.0218161	-0.0218161
MLEC.TF	5	14	64.7061	-64.7061	0	0	18.7597	-18.7597	1.0887	0.158104	0.930594	-0.930594
MLF1.TF	27	49	-11.5852	11.5852	2.07e-30	2.07e-30	-5.70053	5.70053	-0.239143	-0.216225	-0.0229183	0.0229183
MLF2.TF	12	14	5.50599	-5.50599	4.05e-08	4.05e-08	2.68255	-2.68255	0.805551	0.726342	0.079209	-0.079209
MLH1.TF	3	53	-30.5667	30.5667	5.66e-187	5.66e-187	-14.5698	14.5698	-0.265428	-0.178813	-0.0866147	0.0866147
MLH3.TF	36	43	-31.8913	31.8913	1.53e-181	1.53e-181	-14.3538	14.3538	-0.24666	-0.167125	-0.0795357	0.0795357
MLKL.TF	NA	33	NA	NA	NA	NA	NA	NA	NA	-0.1555	NA	NA
MLLT1.TF	20	48	-23.9623	23.9623	1.87e-115	1.87e-115	-11.4045	11.4045	-0.255943	-0.208169	-0.0477741	0.0477741
MLLT10.TF	NA	41	NA	NA	NA	NA	NA	NA	NA	-0.131063	NA	NA
MLLT11.TF	31	61	-36.9358	36.9358	1.1e-236	1.1e-236	-16.415	16.415	-0.250709	-0.172426	-0.0782826	0.0782826
MLLT3.TF	12	48	50.6873	-50.6873	0	0	18.7597	-18.7597	0.0110485	-0.167991	0.179039	-0.179039
MLLT6.TF	2	39	78.93	-78.93	0	0	18.7597	-18.7597	1.32505	-0.174518	1.49957	-1.49957
MLST8.TF	NA	40	NA	NA	NA	NA	NA	NA	NA	-0.135876	NA	NA
MLX.TF	3	8	73.2652	-73.2652	0	0	18.7597	-18.7597	0.993387	-0.158214	1.1516	-1.1516
MLXIP.TF	NA	55	NA	NA	NA	NA	NA	NA	NA	-0.166206	NA	NA
MLXIPL.TF	38	51	-37.6919	37.6919	8.2e-236	8.2e-236	-16.3844	16.3844	-0.251005	-0.159857	-0.0911477	0.0911477
MLYCD.TF	21	50	-37.9907	37.9907	3.02e-246	3.02e-246	-16.7466	16.7466	-0.254839	-0.165387	-0.0894517	0.0894517
MMAA.TF	33	58	-36.1163	36.1163	8.51e-225	8.51e-225	-15.9931	15.9931	-0.257846	-0.18315	-0.074696	0.074696
MMAB.TF	3	59	-53.5708	53.5708	0	0	-18.7597	18.7597	-0.280513	-0.168499	-0.112014	0.112014
MMACHC.TF	41	55	-27.8711	27.8711	1.91e-147	1.91e-147	-12.9163	12.9163	-0.2492	-0.190705	-0.0584946	0.0584946
MMADHC.TF	7	13	54.7412	-54.7412	0	0	18.7597	-18.7597	1.25355	0.418177	0.835371	-0.835371
MMD.TF	19	58	67.0573	-67.0573	0	0	18.7597	-18.7597	0.00467139	-0.172428	0.177099	-0.177099
MME.TF	25	54	-39.4751	39.4751	2.19e-261	2.19e-261	-17.2588	17.2588	-0.250987	-0.157908	-0.0930792	0.0930792
MMEL1.TF	45	63	-42.9107	42.9107	3.38e-288	3.38e-288	-18.1303	18.1303	-0.260949	-0.168428	-0.0925202	0.0925202
MMGT1.TF	4	43	29.9196	-29.9196	4.25e-184	4.25e-184	14.4559	-14.4559	0.0845189	-0.135821	0.22034	-0.22034
MMP11.TF	39	65	-33.9416	33.9416	2.81e-206	2.81e-206	-15.3127	15.3127	-0.247904	-0.179728	-0.068176	0.068176
MMP14.TF	44	56	-35.294	35.294	5.64e-217	5.64e-217	-15.7093	15.7093	-0.249005	-0.174089	-0.0749166	0.0749166
MMP17.TF	36	52	-39.3101	39.3101	3.19e-252	3.19e-252	-16.9506	16.9506	-0.253725	-0.16017	-0.0935552	0.0935552
MMP19.TF	29	65	-40.9391	40.9391	1.26e-278	1.26e-278	-17.8241	17.8241	-0.25833	-0.178162	-0.0801682	0.0801682
MMP2-AS1.TF	35	54	-36.6565	36.6565	4.44e-230	4.44e-230	-16.1819	16.1819	-0.244099	-0.160425	-0.0836735	0.0836735
MMP23B.TF	29	58	-14.7118	14.7118	1.42e-47	1.42e-47	-7.22071	7.22071	-0.202115	-0.165192	-0.0369233	0.0369233
MMP24OS.TF	6	8	60.3392	-60.3392	0	0	18.7597	-18.7597	1.43207	0.363992	1.06808	-1.06808
MMP25-AS1.TF	39	48	-27.1432	27.1432	3.68e-140	3.68e-140	-12.5879	12.5879	-0.250062	-0.19225	-0.0578117	0.0578117
MMP25.TF	33	60	-31.3697	31.3697	8.26e-182	8.26e-182	-14.3646	14.3646	-0.249057	-0.182821	-0.066236	0.066236
MMP28.TF	30	49	-22.8833	22.8833	9.46e-106	9.46e-106	-10.9047	10.9047	-0.226318	-0.171191	-0.0551264	0.0551264
MMP9.TF	39	NA	NA	NA	NA	NA	NA	NA	-0.241098	NA	NA	NA
MMRN1.TF	22	58	-30.7606	30.7606	2.25e-178	2.25e-178	-14.2264	14.2264	-0.25111	-0.184393	-0.0667168	0.0667168
MMS19.TF	21	54	-30.4564	30.4564	6.36e-174	6.36e-174	-14.0454	14.0454	-0.246722	-0.173545	-0.073177	0.073177
MMS22L.TF	35	50	-36.3165	36.3165	3.43e-223	3.43e-223	-15.9352	15.9352	-0.248424	-0.159389	-0.0890349	0.0890349
MN1.TF	27	65	-28.4617	28.4617	2.72e-157	2.72e-157	-13.3473	13.3473	-0.240783	-0.180988	-0.0597955	0.0597955
MNAT1.TF	6	44	-29.3613	29.3613	2.46e-171	2.46e-171	-13.939	13.939	-0.241071	-0.139498	-0.101573	0.101573
MND1.TF	36	64	-24.3019	24.3019	7.08e-118	7.08e-118	-11.5258	11.5258	-0.230284	-0.179195	-0.0510897	0.0510897
MNDA.TF	33	56	3.87251	-3.87251	0.000109519	0.000109519	1.84799	-1.84799	1.53548	1.45913	0.0763501	-0.0763501
MNT.TF	NA	47	NA	NA	NA	NA	NA	NA	NA	-0.17796	NA	NA
MOAP1.TF	2	45	41.4598	-41.4598	0	0	18.7597	-18.7597	0.5155	-0.133023	0.648523	-0.648523
MOB1A.TF	30	23	-66.1488	66.1488	0	0	-18.7597	18.7597	0.556717	1.36441	-0.807695	0.807695
MOB1B.TF	24	48	-29.1872	29.1872	4.45e-161	4.45e-161	-13.5094	13.5094	-0.247825	-0.178673	-0.0691525	0.0691525
MOB2.TF	2	23	48.3439	-48.3439	0	0	18.7597	-18.7597	1.09669	0.179518	0.917171	-0.917171
MOB3A.TF	2	17	74.4299	-74.4299	0	0	18.7597	-18.7597	1.27917	-0.120434	1.39961	-1.39961
MOB3B.TF	28	63	-30.2969	30.2969	2.59e-172	2.59e-172	-13.9793	13.9793	-0.247411	-0.182848	-0.0645636	0.0645636
MOB3C.TF	37	48	-27.3017	27.3017	6.78e-142	6.78e-142	-12.6669	12.6669	-0.244852	-0.182875	-0.0619765	0.0619765
MOB4.TF	2	58	-3.53812	3.53812	0.000405932	0.000405932	-1.67436	1.67436	-0.187359	-0.165973	-0.0213854	0.0213854
MOCS2.TF	3	60	-52.2304	52.2304	0	0	-18.7597	18.7597	-0.280757	-0.176916	-0.103841	0.103841
MOCS3.TF	28	68	-43.7258	43.7258	1.38e-304	1.38e-304	-18.6431	18.6431	-0.253764	-0.159863	-0.0939012	0.0939012
MOGS.TF	4	53	36.9015	-36.9015	5.45e-269	5.45e-269	17.5104	-17.5104	0.0658615	-0.178028	0.243889	-0.243889
MOK.TF	29	55	-43.8019	43.8019	2.25e-295	2.25e-295	-18.3566	18.3566	-0.266181	-0.171584	-0.094597	0.094597
MON1A.TF	31	61	-30.7336	30.7336	1.36e-177	1.36e-177	-14.1948	14.1948	-0.24311	-0.180892	-0.0622171	0.0622171
MON1B.TF	3	45	-20.5459	20.5459	1.17e-90	1.17e-90	-10.0785	10.0785	-0.25224	-0.183518	-0.0687216	0.0687216
MON2.TF	NA	40	NA	NA	NA	NA	NA	NA	NA	-0.160425	NA	NA
MORC2-AS1.TF	30	65	-42.7873	42.7873	4.02e-292	4.02e-292	-18.2544	18.2544	-0.252458	-0.156671	-0.0957869	0.0957869
MORC2.TF	25	50	-16.9359	16.9359	1.97e-61	1.97e-61	-8.24786	8.24786	-0.22512	-0.184873	-0.0402468	0.0402468
MORC3.TF	NA	61	NA	NA	NA	NA	NA	NA	NA	-0.181458	NA	NA
MORC4.TF	31	58	-45.2401	45.2401	1.09943246858093e-313	1.09943246858093e-313	-18.9217	18.9217	-0.250969	-0.144465	-0.106505	0.106505
MORF4L1.TF	176	179	-35.5253	35.5253	1.14e-221	1.14e-221	-15.8803	15.8803	0.812331	1.06332	-0.250988	0.250988
MORF4L2-AS1.TF	32	55	-34.8845	34.8845	4.53e-212	4.53e-212	-15.5287	15.5287	-0.257262	-0.182536	-0.0747255	0.0747255
MORF4L2.TF	NA	28	NA	NA	NA	NA	NA	NA	NA	-0.181098	NA	NA
MORN1.TF	35	56	-17.0016	17.0016	1.18e-61	1.18e-61	-8.2633	8.2633	-0.239843	-0.205908	-0.0339351	0.0339351
MORN2.TF	28	50	-14.6972	14.6972	3.06e-47	3.06e-47	-7.19424	7.19424	-0.236806	-0.205913	-0.0308929	0.0308929
MORN3.TF	29	61	-45.4899	45.4899	6.02542699042151e-319	6.02542699042151e-319	-19.081	19.081	-0.250362	-0.141251	-0.109112	0.109112
MORN4.TF	30	60	-26.8238	26.8238	2.13e-140	2.13e-140	-12.5988	12.5988	-0.241158	-0.183615	-0.057543	0.057543
MOSMO.TF	26	45	-34.0301	34.0301	7.51e-204	7.51e-204	-15.2213	15.2213	-0.251448	-0.167185	-0.0842637	0.0842637
MOSPD1.TF	29	67	-32.1468	32.1468	1.13e-190	1.13e-190	-14.7151	14.7151	-0.246826	-0.178124	-0.0687024	0.0687024
MOSPD2.TF	10	56	-38.5843	38.5843	1.16e-266	1.16e-266	-17.4338	17.4338	-0.244827	-0.133773	-0.111054	0.111054
MOSPD3.TF	4	44	88.9537	-88.9537	0	0	18.7597	-18.7597	0.975514	-0.186091	1.16161	-1.16161
MOV10.TF	2	61	325.309	-325.309	0	0	18.7597	-18.7597	2.04188	-0.182556	2.22444	-2.22444
MOXD1.TF	31	56	-25.4143	25.4143	3.13e-127	3.13e-127	-11.9831	11.9831	-0.235079	-0.178052	-0.0570268	0.0570268
MPC1.TF	5	8	74.0021	-74.0021	0	0	18.7597	-18.7597	1.14835	0.0242281	1.12413	-1.12413
MPC2.TF	5	11	69.3487	-69.3487	0	0	18.7597	-18.7597	1.18755	0.122775	1.06477	-1.06477
MPDU1.TF	NA	20	NA	NA	NA	NA	NA	NA	NA	-0.122654	NA	NA
MPEG1.TF	43	19	-25.3697	25.3697	3.36e-124	3.36e-124	-11.8369	11.8369	0.440059	0.992541	-0.552482	0.552482
MPG.TF	6	9	24.8496	-24.8496	7.25e-125	7.25e-125	11.8692	-11.8692	1.39187	0.891046	0.500826	-0.500826
MPHOSPH10.TF	NA	49	NA	NA	NA	NA	NA	NA	NA	-0.165286	NA	NA
MPHOSPH6.TF	NA	42	NA	NA	NA	NA	NA	NA	NA	-0.139284	NA	NA
MPHOSPH8.TF	6	25	56.7044	-56.7044	0	0	18.7597	-18.7597	1.57244	0.722399	0.850044	-0.850044
MPHOSPH9.TF	21	64	-36.4477	36.4477	2.5e-238	2.5e-238	-16.4724	16.4724	-0.243241	-0.159527	-0.0837141	0.0837141
MPI.TF	NA	48	NA	NA	NA	NA	NA	NA	NA	-0.0790666	NA	NA
MPIG6B.TF	59	40	-27.5786	27.5786	1.54e-148	1.54e-148	-12.9649	12.9649	-0.240394	-0.160403	-0.0799905	0.0799905
MPLKIP.TF	4	8	24.7908	-24.7908	1.24e-129	1.24e-129	12.0978	-12.0978	1.08921	0.691759	0.397456	-0.397456
MPND.TF	31	58	-18.2884	18.2884	1.21e-70	1.21e-70	-8.86537	8.86537	-0.235488	-0.197323	-0.0381647	0.0381647
MPO.TF	27	40	-58.8624	58.8624	0	0	-18.7597	18.7597	-0.24584	-0.033314	-0.212526	0.212526
MPP1.TF	6	23	41.3709	-41.3709	0	0	18.7597	-18.7597	0.655144	0.0600059	0.595138	-0.595138
MPP3.TF	27	64	-39.6296	39.6296	2.97e-263	2.97e-263	-17.3209	17.3209	-0.256186	-0.173196	-0.0829892	0.0829892
MPP5.TF	25	65	-34.3268	34.3268	4.81e-215	4.81e-215	-15.6385	15.6385	-0.249174	-0.177745	-0.0714282	0.0714282
MPP6.TF	26	49	-30.6475	30.6475	1.5e-173	1.5e-173	-14.0301	14.0301	-0.259617	-0.195691	-0.0639265	0.0639265
MPP7.TF	23	51	-37.8382	37.8382	6.87e-242	6.87e-242	-16.5963	16.5963	-0.250752	-0.151658	-0.0990939	0.0990939
MPPE1.TF	5	27	82.7987	-82.7987	0	0	18.7597	-18.7597	0.950061	-0.0528849	1.00295	-1.00295
MPPED2.TF	32	43	-36.3356	36.3356	3.89e-221	3.89e-221	-15.8609	15.8609	-0.259155	-0.167781	-0.0913732	0.0913732
MPRIP.TF	NA	49	NA	NA	NA	NA	NA	NA	NA	-0.181442	NA	NA
MPST.TF	NA	33	NA	NA	NA	NA	NA	NA	NA	-0.100705	NA	NA
MPV17.TF	NA	20	NA	NA	NA	NA	NA	NA	NA	-0.0278962	NA	NA
MPV17L2.TF	18	47	-28.4767	28.4767	3.22e-156	3.22e-156	-13.301	13.301	-0.250722	-0.184578	-0.0661433	0.0661433
MPZ.TF	31	59	-31.7852	31.7852	7.78e-186	7.78e-186	-14.5248	14.5248	-0.254234	-0.190825	-0.0634086	0.0634086
MPZL1.TF	12	56	-51.6253	51.6253	0	0	-18.7597	18.7597	-0.27499	-0.15526	-0.11973	0.11973
MPZL2.TF	42	44	-14.627	14.627	1.64e-46	1.64e-46	-7.13587	7.13587	-0.232227	-0.201398	-0.0308289	0.0308289
MPZL3.TF	30	72	-45.5724	45.5724	1.97626258336499e-323	1.97626258336499e-323	-19.2157	19.2157	-0.253009	-0.155199	-0.0978102	0.0978102
MR1.TF	2	52	-10.2431	10.2431	1.94e-24	1.94e-24	-5.06736	5.06736	-0.226113	-0.175825	-0.0502876	0.0502876
MRAS.TF	16	52	-33.3563	33.3563	4.71e-204	4.71e-204	-15.2289	15.2289	-0.243794	-0.156954	-0.0868407	0.0868407
MRC1.TF	43	54	-33.532	33.532	6.78e-199	6.78e-199	-15.0329	15.0329	-0.237135	-0.158935	-0.0781997	0.0781997
MRE11.TF	8	64	-34.6682	34.6682	2.48e-228	2.48e-228	-16.1197	16.1197	-0.255224	-0.169544	-0.0856793	0.0856793
MREG.TF	39	52	-31.5553	31.5553	3.61e-179	3.61e-179	-14.2585	14.2585	-0.248217	-0.175813	-0.0724041	0.0724041
MRFAP1.TF	6	8	19.5368	-19.5368	2.68e-80	2.68e-80	9.46991	-9.46991	1.32473	0.929758	0.394971	-0.394971
MRFAP1L1.TF	2	42	53.6632	-53.6632	0	0	18.7597	-18.7597	0.950075	-0.0226295	0.972704	-0.972704
MRGBP.TF	30	51	-40.4606	40.4606	1.89e-262	1.89e-262	-17.2942	17.2942	-0.253956	-0.153297	-0.100659	0.100659
MRI1.TF	15	62	-35.456	35.456	1.25e-225	1.25e-225	-16.0229	16.0229	-0.264906	-0.195231	-0.0696751	0.0696751
MRM1.TF	38	53	-33.9296	33.9296	8.53e-202	8.53e-202	-15.1434	15.1434	-0.257308	-0.186346	-0.0709628	0.0709628
MRM2.TF	2	55	-15.5505	15.5505	1.37e-53	1.37e-53	-7.68321	7.68321	-0.232498	-0.160782	-0.0717156	0.0717156
MRM3.TF	4	47	-31.1052	31.1052	7.36e-190	7.36e-190	-14.6832	14.6832	-0.266155	-0.184251	-0.0819044	0.0819044
MRNIP.TF	27	72	-26.8298	26.8298	5.36e-143	5.36e-143	-12.7168	12.7168	-0.241826	-0.189613	-0.0522124	0.0522124
MROH1.TF	17	69	-49.1565	49.1565	0	0	-18.7597	18.7597	-0.267881	-0.165331	-0.10255	0.10255
MROH6.TF	29	67	-38.8111	38.8111	8.04e-258	8.04e-258	-17.1396	17.1396	-0.251569	-0.172876	-0.0786931	0.0786931
MROH8.TF	35	57	-27.5885	27.5885	2.92e-146	2.92e-146	-12.8635	12.8635	-0.243739	-0.186902	-0.0568372	0.0568372
MRPL1.TF	4	45	44.0479	-44.0479	0	0	18.7597	-18.7597	0.222334	-0.147424	0.369757	-0.369757
MRPL10.TF	2	26	32.9599	-32.9599	2e-220	2e-220	15.8351	-15.8351	0.955703	0.323016	0.632687	-0.632687
MRPL11.TF	8	11	34.7164	-34.7164	9.52e-229	9.52e-229	16.1345	-16.1345	1.03338	0.499038	0.534339	-0.534339
MRPL12.TF	41	55	-29.9621	29.9621	3.47e-167	3.47e-167	-13.7668	13.7668	-0.244292	-0.182361	-0.0619307	0.0619307
MRPL13.TF	3	16	68.3469	-68.3469	0	0	18.7597	-18.7597	1.15884	0.0256112	1.13323	-1.13323
MRPL14.TF	8	5	-7.85722	7.85722	6.32e-15	6.32e-15	-3.85467	3.85467	0.870363	1.05567	-0.185305	0.185305
MRPL15.TF	NA	47	NA	NA	NA	NA	NA	NA	NA	-0.154409	NA	NA
MRPL16.TF	3	14	55.1933	-55.1933	0	0	18.7597	-18.7597	0.868264	-0.00273541	0.870999	-0.870999
MRPL17.TF	NA	36	NA	NA	NA	NA	NA	NA	NA	-0.16985	NA	NA
MRPL18.TF	3	10	51.6389	-51.6389	0	0	18.7597	-18.7597	1.02757	0.128575	0.898992	-0.898992
MRPL19.TF	NA	20	NA	NA	NA	NA	NA	NA	NA	-0.119021	NA	NA
MRPL2.TF	NA	33	NA	NA	NA	NA	NA	NA	NA	-0.178929	NA	NA
MRPL20.TF	9	16	29.6537	-29.6537	4.02e-171	4.02e-171	13.9303	-13.9303	1.5893	1.06824	0.521057	-0.521057
MRPL21.TF	4	8	66.5966	-66.5966	0	0	18.7597	-18.7597	1.32551	0.157735	1.16777	-1.16777
MRPL22.TF	2	10	52.62	-52.62	0	0	18.7597	-18.7597	0.840617	-0.112354	0.95297	-0.95297
MRPL23.TF	NA	35	NA	NA	NA	NA	NA	NA	NA	-0.169279	NA	NA
MRPL24.TF	NA	11	NA	NA	NA	NA	NA	NA	NA	-0.0557953	NA	NA
MRPL27.TF	NA	3	NA	NA	NA	NA	NA	NA	NA	0.0261173	NA	NA
MRPL28.TF	6	21	26.8412	-26.8412	4.25e-149	4.25e-149	12.9896	-12.9896	1.15066	0.75322	0.397441	-0.397441
MRPL3.TF	3	10	47.8334	-47.8334	0	0	18.7597	-18.7597	0.680877	-0.0496844	0.730562	-0.730562
MRPL30.TF	35	62	-26.3191	26.3191	3.2e-135	3.2e-135	-12.3603	12.3603	-0.247038	-0.195263	-0.0517756	0.0517756
MRPL32.TF	2	25	58.0125	-58.0125	0	0	18.7597	-18.7597	0.815024	-0.180075	0.995099	-0.995099
MRPL33.TF	8	20	23.8005	-23.8005	7.05e-117	7.05e-117	11.4759	-11.4759	1.38234	1.00586	0.376482	-0.376482
MRPL34.TF	8	4	-23.048	23.048	1.07e-107	1.07e-107	-11.0068	11.0068	1.03566	1.45708	-0.421414	0.421414
MRPL35.TF	2	59	-5.32829	5.32829	1.03e-07	1.03e-07	-2.5973	2.5973	-0.19985	-0.16905	-0.0307999	0.0307999
MRPL36.TF	2	8	50.3806	-50.3806	0	0	18.7597	-18.7597	0.967483	-0.0184217	0.985905	-0.985905
MRPL37.TF	NA	18	NA	NA	NA	NA	NA	NA	NA	-0.0597175	NA	NA
MRPL38.TF	4	56	-19.2907	19.2907	2.21e-80	2.21e-80	-9.47492	9.47492	-0.253299	-0.198434	-0.0548651	0.0548651
MRPL39.TF	5	44	-19.3198	19.3198	2.86e-80	2.86e-80	-9.4682	9.4682	-0.233981	-0.167826	-0.0661548	0.0661548
MRPL4.TF	4	18	30.0072	-30.0072	7.28e-184	7.28e-184	14.4466	-14.4466	1.00927	0.510368	0.498898	-0.498898
MRPL40.TF	4	10	63.9775	-63.9775	0	0	18.7597	-18.7597	1.15107	0.118043	1.03303	-1.03303
MRPL41.TF	51	18	-79.1321	79.1321	0	0	-18.7597	18.7597	0.375041	1.33917	-0.96413	0.96413
MRPL42.TF	NA	44	NA	NA	NA	NA	NA	NA	NA	-0.147576	NA	NA
MRPL43.TF	4	22	14.6383	-14.6383	1.34e-47	1.34e-47	7.22261	-7.22261	0.894023	0.656701	0.237322	-0.237322
MRPL44.TF	2	23	61.8511	-61.8511	0	0	18.7597	-18.7597	0.924667	-0.16663	1.0913	-1.0913
MRPL45.TF	NA	44	NA	NA	NA	NA	NA	NA	NA	-0.187883	NA	NA
MRPL46.TF	2	44	-15.3508	15.3508	2.79e-52	2.79e-52	-7.58502	7.58502	-0.244566	-0.179423	-0.0651434	0.0651434
MRPL47.TF	2	13	58.5281	-58.5281	0	0	18.7597	-18.7597	1.01876	-0.0712034	1.08996	-1.08996
MRPL48.TF	NA	41	NA	NA	NA	NA	NA	NA	NA	-0.157394	NA	NA
MRPL49.TF	3	52	-28.6854	28.6854	3.71e-168	3.71e-168	-13.8073	13.8073	-0.256508	-0.164156	-0.0923527	0.0923527
MRPL50.TF	8	51	-6.15147	6.15147	8.22e-10	8.22e-10	-3.01483	3.01483	-0.184458	-0.162734	-0.0217241	0.0217241
MRPL51.TF	12	41	32.306	-32.306	4.44e-203	4.44e-203	15.1921	-15.1921	1.26048	0.845915	0.414569	-0.414569
MRPL52.TF	7	38	-30.9994	30.9994	9.4e-189	9.4e-189	-14.6399	14.6399	0.839418	1.2504	-0.410987	0.410987
MRPL53.TF	26	50	-37.8883	37.8883	3.67e-242	3.67e-242	-16.6058	16.6058	-0.248822	-0.152447	-0.0963749	0.0963749
MRPL54.TF	11	17	-25.2041	25.2041	1.91e-125	1.91e-125	-11.8972	11.8972	1.06345	1.46713	-0.403676	0.403676
MRPL55.TF	2	16	58.8107	-58.8107	0	0	18.7597	-18.7597	1.16799	0.011976	1.15602	-1.15602
MRPL57.TF	10	10	2.13493	-2.13493	0.0328622	0.0328622	0.920149	-0.920149	1.36171	1.32246	0.0392519	-0.0392519
MRPL58.TF	NA	30	NA	NA	NA	NA	NA	NA	NA	-0.0632299	NA	NA
MRPL9.TF	2	24	59.8021	-59.8021	0	0	18.7597	-18.7597	0.977658	-0.110992	1.08865	-1.08865
MRPS10.TF	3	41	79.4147	-79.4147	0	0	18.7597	-18.7597	1.08671	-0.101855	1.18857	-1.18857
MRPS11.TF	NA	14	NA	NA	NA	NA	NA	NA	NA	0.113175	NA	NA
MRPS12.TF	6	6	14.176	-14.176	4.36e-44	4.36e-44	6.93853	-6.93853	0.818013	0.539894	0.278119	-0.278119
MRPS14.TF	NA	27	NA	NA	NA	NA	NA	NA	NA	-0.158682	NA	NA
MRPS15.TF	7	6	-4.2006	4.2006	2.74e-05	2.74e-05	-2.01726	2.01726	1.03822	1.11027	-0.0720467	0.0720467
MRPS16.TF	3	9	47.5563	-47.5563	0	0	18.7597	-18.7597	1.02999	0.191446	0.838549	-0.838549
MRPS17.TF	32	63	-33.1331	33.1331	1.05e-196	1.05e-196	-14.9489	14.9489	-0.257713	-0.191377	-0.0663358	0.0663358
MRPS18A.TF	NA	54	NA	NA	NA	NA	NA	NA	NA	-0.180661	NA	NA
MRPS18B.TF	2	14	46.7336	-46.7336	0	0	18.7597	-18.7597	1.11953	0.164018	0.955517	-0.955517
MRPS18C.TF	5	9	25.2318	-25.2318	1.17e-129	1.17e-129	12.099	-12.099	1.32466	0.821189	0.503476	-0.503476
MRPS2.TF	NA	35	NA	NA	NA	NA	NA	NA	NA	-0.151911	NA	NA
MRPS21.TF	72	65	-98.1484	98.1484	0	0	-18.7597	18.7597	0.43308	1.34905	-0.915971	0.915971
MRPS22.TF	NA	37	NA	NA	NA	NA	NA	NA	NA	-0.166401	NA	NA
MRPS23.TF	NA	15	NA	NA	NA	NA	NA	NA	NA	0.00386207	NA	NA
MRPS24.TF	NA	27	NA	NA	NA	NA	NA	NA	NA	-0.159339	NA	NA
MRPS25.TF	NA	26	NA	NA	NA	NA	NA	NA	NA	-0.193755	NA	NA
MRPS26.TF	5	24	92.668	-92.668	0	0	18.7597	-18.7597	1.1969	-0.0399149	1.23681	-1.23681
MRPS27.TF	5	51	2.91652	-2.91652	0.00355138	0.00355138	1.34599	-1.34599	-0.127579	-0.141988	0.0144085	-0.0144085
MRPS28.TF	3	50	-50.5207	50.5207	0	0	-18.7597	18.7597	-0.280268	-0.167831	-0.112437	0.112437
MRPS30-DT.TF	33	43	-24.6894	24.6894	7.78e-119	7.78e-119	-11.5735	11.5735	-0.244026	-0.183705	-0.0603214	0.0603214
MRPS30.TF	NA	36	NA	NA	NA	NA	NA	NA	NA	-0.130481	NA	NA
MRPS31.TF	2	22	62.6304	-62.6304	0	0	18.7597	-18.7597	1.04269	-0.101311	1.144	-1.144
MRPS33.TF	2	26	65.5489	-65.5489	0	0	18.7597	-18.7597	1.07392	-0.116061	1.18998	-1.18998
MRPS34.TF	11	27	13.4812	-13.4812	1.39e-40	1.39e-40	6.64326	-6.64326	1.31364	1.13729	0.176349	-0.176349
MRPS35.TF	NA	7	NA	NA	NA	NA	NA	NA	NA	0.240128	NA	NA
MRPS36.TF	5	18	22.7064	-22.7064	1.81e-108	1.81e-108	11.0469	-11.0469	1.12785	0.748029	0.37982	-0.37982
MRPS5.TF	3	5	27.7311	-27.7311	3.68e-154	3.68e-154	13.2118	-13.2118	1.27438	0.604679	0.6697	-0.6697
MRPS6.TF	7	4	36.0153	-36.0153	2.76e-230	2.76e-230	16.1892	-16.1892	1.336	0.530642	0.805362	-0.805362
MRPS7.TF	6	8	13.5361	-13.5361	1.37e-40	1.37e-40	6.64377	-6.64377	0.837755	0.605395	0.232359	-0.232359
MRPS9.TF	5	65	-29.5264	29.5264	1.03e-175	1.03e-175	-14.1185	14.1185	-0.260789	-0.188268	-0.0725213	0.0725213
MRRF.TF	10	47	-15.7803	15.7803	1.44e-54	1.44e-54	-7.75607	7.75607	-0.230886	-0.186648	-0.0442373	0.0442373
MRS2.TF	13	65	-32.0706	32.0706	3.37e-198	3.37e-198	-15.0063	15.0063	-0.24885	-0.174873	-0.0739772	0.0739772
MRTO4.TF	2	27	-47.9363	47.9363	5.29418730142811e-313	5.29418730142811e-313	-18.9009	18.9009	-0.280757	-0.116022	-0.164735	0.164735
MRVI1-AS1.TF	19	54	-28.6981	28.6981	1.07e-158	1.07e-158	-13.4076	13.4076	-0.252618	-0.190331	-0.0622867	0.0622867
MRVI1.TF	31	60	-26.2106	26.2106	1.98e-135	1.98e-135	-12.3701	12.3701	-0.226075	-0.16536	-0.0607141	0.0607141
MS4A1.TF	81	47	-28.2512	28.2512	3.95e-148	3.95e-148	-12.9467	12.9467	-0.0705202	0.341716	-0.412236	0.412236
MS4A14.TF	31	54	-39.1822	39.1822	9.23e-254	9.23e-254	-17.0028	17.0028	-0.256605	-0.166445	-0.0901595	0.0901595
MS4A4A.TF	7	30	16.4335	-16.4335	1.66e-59	1.66e-59	8.11277	-8.11277	0.741356	0.576859	0.164497	-0.164497
MS4A4E.TF	27	56	-44.815	44.815	6e-308	6e-308	-18.7465	18.7465	-0.26219	-0.15905	-0.103139	0.103139
MS4A6A.TF	23	58	-6.10959	6.10959	1.12e-09	1.12e-09	-2.98932	2.98932	1.14611	1.28156	-0.135441	0.135441
MS4A7.TF	8	24	-3.15867	3.15867	0.00159571	0.00159571	-1.47434	1.47434	0.620675	0.67939	-0.0587151	0.0587151
MSANTD1.TF	43	NA	NA	NA	NA	NA	NA	NA	-0.257506	NA	NA	NA
MSANTD2.TF	44	53	-45.3308	45.3308	1.83e-305	1.83e-305	-18.6701	18.6701	-0.257632	-0.147774	-0.109858	0.109858
MSANTD3.TF	27	68	-31.8575	31.8575	2.75e-189	2.75e-189	-14.6608	14.6608	-0.253664	-0.193285	-0.0603795	0.0603795
MSANTD4.TF	30	60	-30.7197	30.7197	2.61e-175	2.61e-175	-14.102	14.102	-0.252829	-0.189579	-0.0632496	0.0632496
MSC-AS1.TF	30	54	-32.8854	32.8854	6.23e-195	6.23e-195	-14.8806	14.8806	-0.25367	-0.183015	-0.0706554	0.0706554
MSC.TF	30	55	-24.2707	24.2707	1.2e-117	1.2e-117	-11.5144	11.5144	-0.236786	-0.184171	-0.0526146	0.0526146
MSH2.TF	19	49	-17.6741	17.6741	9.43e-67	9.43e-67	-8.60991	8.60991	-0.240817	-0.200615	-0.0402019	0.0402019
MSH3.TF	NA	47	NA	NA	NA	NA	NA	NA	NA	-0.18153	NA	NA
MSH5-SAPCD1.TF	39	NA	NA	NA	NA	NA	NA	NA	-0.239487	NA	NA	NA
MSH5.TF	27	49	-24.7238	24.7238	3.39e-121	3.39e-121	-11.6901	11.6901	-0.242856	-0.186477	-0.056379	0.056379
MSH6.TF	16	62	-27.3987	27.3987	2.42e-150	2.42e-150	-13.0446	13.0446	-0.240465	-0.177049	-0.0634158	0.0634158
MSI2.TF	4	36	9.36196	-9.36196	1.05e-20	1.05e-20	4.62865	-4.62865	-0.096046	-0.151576	0.0555297	-0.0555297
MSL1.TF	NA	45	NA	NA	NA	NA	NA	NA	NA	-0.150829	NA	NA
MSL2.TF	3	52	-30.0297	30.0297	3.32e-180	3.32e-180	-14.3002	14.3002	-0.26456	-0.17712	-0.0874399	0.0874399
MSL3.TF	3	30	59.4182	-59.4182	0	0	18.7597	-18.7597	0.94817	0.0268837	0.921286	-0.921286
MSLN.TF	32	54	-29.5379	29.5379	4.24e-164	4.24e-164	-13.6373	13.6373	-0.244991	-0.179558	-0.0654325	0.0654325
MSMO1.TF	20	45	-37.3685	37.3685	2.34e-234	2.34e-234	-16.3332	16.3332	-0.267366	-0.18169	-0.0856758	0.0856758
MSMP.TF	36	59	-14.9084	14.9084	2.09e-48	2.09e-48	-7.28647	7.28647	-0.234295	-0.204912	-0.0293833	0.0293833
MSN.TF	81	87	-41.8926	41.8926	2.91e-298	2.91e-298	-18.4469	18.4469	1.45064	1.7991	-0.348458	0.348458
MSR1.TF	13	65	-37.3374	37.3374	1.11e-251	1.11e-251	-16.9323	16.9323	-0.248299	-0.154877	-0.0934219	0.0934219
MSRA.TF	NA	29	NA	NA	NA	NA	NA	NA	NA	-0.18745	NA	NA
MSRB1.TF	8	15	-6.94606	6.94606	4.53e-12	4.53e-12	-3.41034	3.41034	0.79292	0.891833	-0.0989128	0.0989128
MSRB2.TF	2	53	-53.1614	53.1614	0	0	-18.7597	18.7597	-0.280005	-0.156251	-0.123754	0.123754
MSRB3.TF	40	55	-38.6733	38.6733	6.07e-247	6.07e-247	-16.7705	16.7705	-0.247572	-0.158631	-0.0889411	0.0889411
MSS51.TF	32	63	-34.3752	34.3752	3.15e-211	3.15e-211	-15.4975	15.4975	-0.24898	-0.17663	-0.0723506	0.0723506
MST1.TF	25	58	-39.5151	39.5151	6.49e-263	6.49e-263	-17.3096	17.3096	-0.25027	-0.161479	-0.0887915	0.0887915
MSTO1.TF	29	46	-41.2012	41.2012	1.03e-266	1.03e-266	-17.4354	17.4354	-0.262854	-0.159911	-0.102943	0.102943
MT-ATP6.TF	10	15	5.30247	-5.30247	1.24e-07	1.24e-07	2.57966	-2.57966	3.62246	3.4692	0.15326	-0.15326
MT-ATP8.TF	7	28	-7.43124	7.43124	1.3e-13	1.3e-13	-3.65674	3.65674	2.16034	2.27094	-0.110599	0.110599
MT-CO1.TF	12	16	-30.9594	30.9594	6.16e-175	6.16e-175	-14.0868	14.0868	2.71525	3.60293	-0.887685	0.887685
MT-CO2.TF	12	17	-2.16614	2.16614	0.0304006	0.0304006	-0.937469	0.937469	3.54343	3.6049	-0.0614733	0.0614733
MT-CO3.TF	10	13	2.56227	-2.56227	0.010448	0.010448	1.15493	-1.15493	3.58633	3.5248	0.0615227	-0.0615227
MT-CYB.TF	4	19	-8.95587	8.95587	4.69e-19	4.69e-19	-4.42113	4.42113	2.36767	2.5579	-0.190228	0.190228
MT-ND1.TF	11	20	-10.6016	10.6016	8.28e-26	8.28e-26	-5.21918	5.21918	2.89287	3.07476	-0.181895	0.181895
MT-ND2.TF	13	19	-17.0771	17.0771	6.44e-62	6.44e-62	-8.28156	8.28156	2.86177	3.17116	-0.30939	0.30939
MT-ND3.TF	8	10	-8.84924	8.84924	1.57e-18	1.57e-18	-4.35317	4.35317	3.74736	3.98442	-0.237068	0.237068
MT-ND4.TF	11	17	-10.1392	10.1392	1.12e-23	1.12e-23	-4.98072	4.98072	2.94171	3.13738	-0.195676	0.195676
MT-ND4L.TF	15	16	-83.6547	83.6547	0	0	-18.7597	18.7597	1.51387	2.64853	-1.13466	1.13466
MT-ND5.TF	18	25	-20.9655	20.9655	1.14e-90	1.14e-90	-10.0792	10.0792	2.44845	2.80957	-0.361113	0.361113
MT-ND6.TF	14	12	-26.8	26.8	1.86e-135	1.86e-135	-12.3713	12.3713	1.91459	2.56194	-0.647355	0.647355
MT1E.TF	5	14	72.0854	-72.0854	0	0	18.7597	-18.7597	1.18719	0.243339	0.943849	-0.943849
MT1F.TF	2	16	66.0103	-66.0103	0	0	18.7597	-18.7597	1.06116	-0.147907	1.20906	-1.20906
MT1G.TF	37	54	-26.9024	26.9024	6.38e-139	6.38e-139	-12.5313	12.5313	-0.247095	-0.191788	-0.0553067	0.0553067
MT1H.TF	40	63	-42.9483	42.9483	6.99e-292	6.99e-292	-18.2468	18.2468	-0.252324	-0.160093	-0.0922311	0.0922311
MT1M.TF	33	52	-21.0636	21.0636	6.83e-91	6.83e-91	-10.0918	10.0918	-0.240875	-0.197139	-0.0437365	0.0437365
MT1X.TF	8	8	47.2074	-47.2074	0	0	18.7597	-18.7597	1.43416	0.553717	0.880442	-0.880442
MT2A.TF	11	21	-12.7434	12.7434	2.45e-36	2.45e-36	-6.26669	6.26669	2.33056	2.51475	-0.184181	0.184181
MT3.TF	31	55	-31.1872	31.1872	2.73e-180	2.73e-180	-14.3036	14.3036	-0.237397	-0.165452	-0.071945	0.071945
MTA1.TF	33	61	-23.1628	23.1628	1.65e-108	1.65e-108	-11.0491	11.0491	-0.233883	-0.184473	-0.0494099	0.0494099
MTA2.TF	NA	44	NA	NA	NA	NA	NA	NA	NA	-0.170969	NA	NA
MTA3.TF	25	54	-40.5539	40.5539	2.94e-268	2.94e-268	-17.4863	17.4863	-0.257345	-0.162428	-0.0949166	0.0949166
MTAP.TF	34	47	-31.1217	31.1217	1.82e-175	1.82e-175	-14.1084	14.1084	-0.237253	-0.158092	-0.0791606	0.0791606
MTBP.TF	32	58	-32.6853	32.6853	2.28e-194	2.28e-194	-14.8588	14.8588	-0.249608	-0.182415	-0.0671932	0.0671932
MTCH1.TF	10	17	38.387	-38.387	2.86e-272	2.86e-272	17.6177	-17.6177	1.41647	0.852116	0.564352	-0.564352
MTCH2.TF	NA	5	NA	NA	NA	NA	NA	NA	NA	1.27169	NA	NA
MTCP1.TF	30	63	-30.3566	30.3566	1.62e-173	1.62e-173	-14.0288	14.0288	-0.242031	-0.177797	-0.0642342	0.0642342
MTDH.TF	24	24	-15.6478	15.6478	1.76e-52	1.76e-52	-7.6002	7.6002	1.53246	1.76367	-0.231212	0.231212
MTERF1.TF	23	46	-27.7556	27.7556	1.18e-146	1.18e-146	-12.881	12.881	-0.240044	-0.166059	-0.0739849	0.0739849
MTERF2.TF	26	48	-17.4008	17.4008	1.95e-64	1.95e-64	-8.45424	8.45424	-0.22437	-0.181853	-0.0425178	0.0425178
MTERF3.TF	26	49	-28.6423	28.6423	3.7e-156	3.7e-156	-13.2984	13.2984	-0.245791	-0.180807	-0.064984	0.064984
MTERF4.TF	NA	27	NA	NA	NA	NA	NA	NA	NA	-0.103025	NA	NA
MTF1.TF	NA	42	NA	NA	NA	NA	NA	NA	NA	-0.17242	NA	NA
MTF2.TF	2	42	87.0259	-87.0259	0	0	18.7597	-18.7597	1.50566	-0.106987	1.61265	-1.61265
MTFMT.TF	13	49	-28.746	28.746	5.16e-161	5.16e-161	-13.5066	13.5066	-0.253186	-0.184627	-0.0685594	0.0685594
MTFP1.TF	2	33	32.9146	-32.9146	7.18e-218	7.18e-218	15.742	-15.742	0.331897	-0.117937	0.449834	-0.449834
MTFR1.TF	28	50	-17.1795	17.1795	6.31e-63	6.31e-63	-8.35113	8.35113	-0.238307	-0.201893	-0.0364138	0.0364138
MTFR1L.TF	2	52	32.8027	-32.8027	1.65e-215	1.65e-215	15.6555	-15.6555	0.226881	-0.165788	0.392669	-0.392669
MTFR2.TF	29	62	-29.3945	29.3945	4.3e-164	4.3e-164	-13.6371	13.6371	-0.255048	-0.198024	-0.0570244	0.0570244
MTG1.TF	NA	54	NA	NA	NA	NA	NA	NA	NA	-0.188546	NA	NA
MTG2.TF	28	59	-36.4474	36.4474	4.5e-231	4.5e-231	-16.2172	16.2172	-0.254186	-0.175741	-0.0784457	0.0784457
MTHFD1.TF	10	48	-17.1521	17.1521	6.16e-64	6.16e-64	-8.42022	8.42022	-0.219972	-0.168287	-0.0516857	0.0516857
MTHFD1L.TF	25	56	-6.6086	6.6086	4.44e-11	4.44e-11	-3.24245	3.24245	-0.227082	-0.213654	-0.0134273	0.0134273
MTHFD2.TF	NA	8	NA	NA	NA	NA	NA	NA	NA	0.173701	NA	NA
MTHFD2L.TF	NA	43	NA	NA	NA	NA	NA	NA	NA	-0.178853	NA	NA
MTHFR.TF	NA	51	NA	NA	NA	NA	NA	NA	NA	-0.183393	NA	NA
MTHFS.TF	3	16	59.5357	-59.5357	0	0	18.7597	-18.7597	0.650602	-0.128845	0.779447	-0.779447
MTHFSD.TF	28	67	-21.5189	21.5189	5.92e-96	5.92e-96	-10.3758	10.3758	-0.240007	-0.198033	-0.0419741	0.0419741
MTIF2.TF	17	54	-29.108	29.108	2.25e-163	2.25e-163	-13.6067	13.6067	-0.25094	-0.185762	-0.0651779	0.0651779
MTIF3.TF	3	12	69.8766	-69.8766	0	0	18.7597	-18.7597	1.37598	0.137807	1.23818	-1.23818
MTM1.TF	27	52	-25.3344	25.3344	1.26e-126	1.26e-126	-11.954	11.954	-0.235171	-0.1753	-0.0598716	0.0598716
MTMR1.TF	37	57	-33.8136	33.8136	6.59e-203	6.59e-203	-15.1856	15.1856	-0.253225	-0.183899	-0.0693262	0.0693262
MTMR10.TF	14	65	-24.69	24.69	8.28e-126	8.28e-126	-11.9147	11.9147	-0.227703	-0.167234	-0.0604684	0.0604684
MTMR11.TF	15	49	-26.4474	26.4474	1.04e-137	1.04e-137	-12.4755	12.4755	-0.257183	-0.198641	-0.0585423	0.0585423
MTMR12.TF	17	62	-34.5442	34.5442	9.96e-218	9.96e-218	-15.7368	15.7368	-0.256631	-0.18222	-0.0744106	0.0744106
MTMR14.TF	6	7	93.0576	-93.0576	0	0	18.7597	-18.7597	1.08105	-0.136645	1.2177	-1.2177
MTMR2.TF	40	64	-36.1015	36.1015	9.35e-227	9.35e-227	-16.0633	16.0633	-0.249775	-0.175869	-0.0739061	0.0739061
MTMR3.TF	2	51	44.8238	-44.8238	0	0	18.7597	-18.7597	0.548704	-0.174546	0.72325	-0.72325
MTMR4.TF	28	62	-24.1494	24.1494	1.74e-117	1.74e-117	-11.5064	11.5064	-0.241589	-0.193771	-0.047818	0.047818
MTMR6.TF	NA	46	NA	NA	NA	NA	NA	NA	NA	-0.163694	NA	NA
MTMR7.TF	36	54	-32.7527	32.7527	8.63e-193	8.63e-193	-14.7976	14.7976	-0.241674	-0.166638	-0.0750352	0.0750352
MTMR8.TF	27	57	-36.3834	36.3834	5.39e-229	5.39e-229	-16.1433	16.1433	-0.258749	-0.182111	-0.076638	0.076638
MTMR9.TF	18	56	-33.472	33.472	1.74e-204	1.74e-204	-15.2453	15.2453	-0.257736	-0.185748	-0.0719876	0.0719876
MTO1.TF	16	52	-26.5885	26.5885	9.32e-141	9.32e-141	-12.6151	12.6151	-0.238815	-0.172643	-0.0661719	0.0661719
MTOR.TF	10	61	-40.8415	40.8415	2.46e-279	2.46e-279	-17.8469	17.8469	-0.270786	-0.184582	-0.0862041	0.0862041
MTPAP.TF	27	52	-34.0538	34.0538	1.7e-205	1.7e-205	-15.2833	15.2833	-0.239105	-0.150676	-0.0884283	0.0884283
MTPN.TF	20	22	-45.2699	45.2699	5.10353260954872e-316	5.10353260954872e-316	-18.9925	18.9925	1.1298	1.78882	-0.659016	0.659016
MTR.TF	13	70	-24.8539	24.8539	1.51e-127	1.51e-127	-11.9983	11.9983	-0.233683	-0.174147	-0.059536	0.059536
MTREX.TF	7	55	-40.4267	40.4267	9.17e-284	9.17e-284	-17.9891	17.9891	-0.264278	-0.159792	-0.104486	0.104486
MTRF1.TF	20	47	-27.9438	27.9438	2.11e-150	2.11e-150	-13.0472	13.0472	-0.244062	-0.173892	-0.0701699	0.0701699
MTRF1L.TF	NA	54	NA	NA	NA	NA	NA	NA	NA	-0.162299	NA	NA
MTRNR2L1.TF	21	51	-17.3138	17.3138	2.88e-64	2.88e-64	-8.44269	8.44269	-0.237351	-0.199173	-0.0381776	0.0381776
MTRNR2L12.TF	9	25	-82.5673	82.5673	0	0	-18.7597	18.7597	1.75401	3.09429	-1.34027	1.34027
MTRNR2L8.TF	13	24	240.407	-240.407	0	0	18.7597	-18.7597	1.72454	-0.104534	1.82907	-1.82907
MTRR.TF	8	47	-37.9178	37.9178	6.43e-249	6.43e-249	-16.8381	16.8381	-0.268704	-0.176999	-0.0917058	0.0917058
MTSS1.TF	3	18	81.5659	-81.5659	0	0	18.7597	-18.7597	1.30912	-0.0339747	1.34309	-1.34309
MTSS1L.TF	36	62	-43.0816	43.0816	1.18e-291	1.18e-291	-18.2396	18.2396	-0.260736	-0.170662	-0.0900741	0.0900741
MTURN.TF	31	49	-27.9862	27.9862	1.53e-148	1.53e-148	-12.965	12.965	-0.250065	-0.188174	-0.0618908	0.0618908
MTUS1.TF	32	54	-38.9588	38.9588	3.74e-251	3.74e-251	-16.9143	16.9143	-0.250119	-0.156961	-0.0931575	0.0931575
MTX1.TF	3	14	73.266	-73.266	0	0	18.7597	-18.7597	1.089	-0.0899183	1.17892	-1.17892
MTX2.TF	7	27	-32.9247	32.9247	2.44e-192	2.44e-192	-14.78	14.78	-0.267201	-0.160668	-0.106533	0.106533
MTX3.TF	34	47	-33.9392	33.9392	3.01e-202	3.01e-202	-15.1606	15.1606	-0.253778	-0.176024	-0.0777536	0.0777536
MUC1.TF	36	58	-25.2331	25.2331	2.53e-125	2.53e-125	-11.8913	11.8913	-0.23645	-0.183973	-0.0524771	0.0524771
MUC12.TF	34	52	-22.9963	22.9963	5.92e-106	5.92e-106	-10.9154	10.9154	-0.236792	-0.185262	-0.0515304	0.0515304
MUC16.TF	30	53	-33.5398	33.5398	1.3e-201	1.3e-201	-15.1364	15.1364	-0.246303	-0.170394	-0.075909	0.075909
MUC20-OT1.TF	3	50	78.0704	-78.0704	0	0	18.7597	-18.7597	1.00186	-0.134203	1.13607	-1.13607
MUC20.TF	26	NA	NA	NA	NA	NA	NA	NA	-0.239146	NA	NA	NA
MUC6.TF	35	53	-24.5931	24.5931	2.23e-119	2.23e-119	-11.6004	11.6004	-0.230928	-0.173637	-0.0572915	0.0572915
MUL1.TF	NA	43	NA	NA	NA	NA	NA	NA	NA	-0.151747	NA	NA
MUM1.TF	28	63	-31.0227	31.0227	2.55e-180	2.55e-180	-14.3048	14.3048	-0.238402	-0.168143	-0.0702596	0.0702596
MUS81.TF	7	53	-49.4597	49.4597	0	0	-18.7597	18.7597	-0.280757	-0.172972	-0.107785	0.107785
MUT.TF	33	47	-34.4435	34.4435	3.42e-206	3.42e-206	-15.3095	15.3095	-0.249132	-0.163592	-0.0855398	0.0855398
MUTYH.TF	8	66	-37.2273	37.2273	1.28e-256	1.28e-256	-17.0992	17.0992	-0.263256	-0.179892	-0.0833638	0.0833638
MVB12A.TF	NA	28	NA	NA	NA	NA	NA	NA	NA	-0.15163	NA	NA
MVB12B.TF	24	63	-34.2197	34.2197	1.34e-214	1.34e-214	-15.6221	15.6221	-0.248991	-0.176457	-0.0725342	0.0725342
MVD.TF	NA	52	NA	NA	NA	NA	NA	NA	NA	-0.163005	NA	NA
MVK.TF	33	46	-28.1278	28.1278	7.99e-150	7.99e-150	-13.0217	13.0217	-0.246799	-0.182316	-0.0644824	0.0644824
MVP.TF	7	7	-25.4667	25.4667	5e-128	5e-128	-12.0213	12.0213	1.03229	1.50978	-0.477491	0.477491
MX1.TF	13	16	23.4052	-23.4052	2.05e-112	2.05e-112	11.2503	-11.2503	1.19756	0.85056	0.347005	-0.347005
MX2.TF	9	13	54.4372	-54.4372	0	0	18.7597	-18.7597	0.908183	0.215861	0.692321	-0.692321
MXD1.TF	3	21	54.0445	-54.0445	0	0	18.7597	-18.7597	0.796891	-0.0496926	0.846583	-0.846583
MXD3.TF	5	54	-29.1603	29.1603	4.12e-171	4.12e-171	-13.9298	13.9298	-0.256124	-0.175174	-0.0809496	0.0809496
MXD4.TF	2	44	59.6285	-59.6285	0	0	18.7597	-18.7597	0.867082	-0.160317	1.0274	-1.0274
MXI1.TF	28	53	-45.2691	45.2691	2.33e-308	2.33e-308	-18.7591	18.7591	-0.264307	-0.154249	-0.110058	0.110058
MXRA7.TF	36	55	-28.8911	28.8911	8.44e-158	8.44e-158	-13.3692	13.3692	-0.244513	-0.184827	-0.0596867	0.0596867
MXRA8.TF	29	59	-27.3576	27.3576	1.33e-144	1.33e-144	-12.7892	12.7892	-0.239213	-0.178883	-0.0603294	0.0603294
MYADM.TF	8	17	39.3932	-39.3932	1.87e-269	1.87e-269	17.5256	-17.5256	1.16074	0.477886	0.68285	-0.68285
MYB.TF	29	59	-28.3555	28.3555	2.15e-154	2.15e-154	-13.2219	13.2219	-0.246959	-0.188571	-0.0583879	0.0583879
MYBBP1A.TF	15	53	-30.9492	30.9492	5.23e-182	5.23e-182	-14.3725	14.3725	-0.23752	-0.153769	-0.0837516	0.0837516
MYBL1.TF	14	56	95.203	-95.203	0	0	18.7597	-18.7597	0.614335	-0.163052	0.777387	-0.777387
MYBL2.TF	35	67	-38.8845	38.8845	6.54e-255	6.54e-255	-17.0416	17.0416	-0.251861	-0.167416	-0.0844455	0.0844455
MYBPC3.TF	32	48	-33.5005	33.5005	2.86e-198	2.86e-198	-15.009	15.009	-0.250457	-0.170722	-0.079735	0.079735
MYC.TF	5	16	5.59124	-5.59124	2.4e-08	2.4e-08	2.72942	-2.72942	0.723188	0.633247	0.0899412	-0.0899412
MYCBP.TF	11	56	-33.9587	33.9587	6.03e-213	6.03e-213	-15.5611	15.5611	-0.258486	-0.176291	-0.082196	0.082196
MYCBP2.TF	8	16	78.096	-78.096	0	0	18.7597	-18.7597	1.46369	0.395402	1.06828	-1.06828
MYCBPAP.TF	37	NA	NA	NA	NA	NA	NA	NA	-0.245561	NA	NA	NA
MYCL.TF	36	55	-26.453	26.453	1.59e-135	1.59e-135	-12.3744	12.3744	-0.25009	-0.197564	-0.0525254	0.0525254
MYCT1.TF	32	NA	NA	NA	NA	NA	NA	NA	-0.245515	NA	NA	NA
MYD88.TF	3	9	1.75429	-1.75429	0.0794583	0.0794583	0.704362	-0.704362	0.831488	0.796043	0.0354447	-0.0354447
MYDGF.TF	11	15	32.1274	-32.1274	1.86e-195	1.86e-195	14.9008	-14.9008	1.67077	1.1239	0.546868	-0.546868
MYEF2.TF	36	63	-29.6029	29.6029	1.66e-165	1.66e-165	-13.6965	13.6965	-0.245566	-0.186663	-0.058903	0.058903
MYEOV.TF	47	46	-36.3232	36.3232	1.52e-221	1.52e-221	-15.8757	15.8757	-0.256257	-0.173114	-0.0831434	0.0831434
MYH11.TF	32	57	-29.1479	29.1479	2.91e-161	2.91e-161	-13.5172	13.5172	-0.234247	-0.167024	-0.0672239	0.0672239
MYH3.TF	22	58	-34.9004	34.9004	4.29e-215	4.29e-215	-15.6403	15.6403	-0.260374	-0.186096	-0.0742776	0.0742776
MYH7B.TF	38	63	-34.5761	34.5761	1.51e-212	1.51e-212	-15.5464	15.5464	-0.235434	-0.158096	-0.0773379	0.0773379
MYH9.TF	30	97	19.1866	-19.1866	1.34e-78	1.34e-78	9.36641	-9.36641	1.70452	1.532	0.172521	-0.172521
MYL12A.TF	14	46	15.5558	-15.5558	6.9e-53	6.9e-53	7.63077	-7.63077	3.07184	2.87058	0.201257	-0.201257
MYL12B.TF	34	221	87.6742	-87.6742	0	0	18.7597	-18.7597	2.55939	1.83953	0.719866	-0.719866
MYL5.TF	38	48	-31.2392	31.2392	4.81e-177	4.81e-177	-14.1725	14.1725	-0.25665	-0.191095	-0.0655546	0.0655546
MYL6.TF	21	37	1.18465	-1.18465	0.236261	0.236261	0.359191	-0.359191	3.28181	3.26349	0.0183173	-0.0183173
MYL6B.TF	3	39	-28.2143	28.2143	1.93e-162	1.93e-162	-13.5672	13.5672	-0.248231	-0.136631	-0.1116	0.1116
MYL9.TF	53	54	-1.46394	1.46394	0.14326	0.14326	-0.532894	0.532894	-0.1836	-0.178887	-0.00471253	0.00471253
MYLIP.TF	5	38	93.4427	-93.4427	0	0	18.7597	-18.7597	1.12111	-0.0783059	1.19942	-1.19942
MYLK-AS1.TF	37	67	-30.0442	30.0442	3.73e-170	3.73e-170	-13.8903	13.8903	-0.2349	-0.172138	-0.0627612	0.0627612
MYLK.TF	29	51	-45.2682	45.2682	5.29e-306	5.29e-306	-18.6867	18.6867	-0.264301	-0.154423	-0.109878	0.109878
MYLPF.TF	27	60	-30.8506	30.8506	1e-176	1e-176	-14.1596	14.1596	-0.254958	-0.191041	-0.0639165	0.0639165
MYNN.TF	13	53	-35.1878	35.1878	5.21e-225	5.21e-225	-16.0007	16.0007	-0.2604	-0.182135	-0.0782649	0.0782649
MYO10.TF	30	64	-17.22	17.22	1.57e-63	1.57e-63	-8.39248	8.39248	-0.215959	-0.176677	-0.0392821	0.0392821
MYO15A.TF	29	66	-38.9559	38.9559	1.91e-259	1.91e-259	-17.1939	17.1939	-0.245237	-0.158944	-0.0862934	0.0862934
MYO15B.TF	14	49	-30.8122	30.8122	2.63e-180	2.63e-180	-14.3043	14.3043	-0.245505	-0.163713	-0.081792	0.081792
MYO16.TF	30	NA	NA	NA	NA	NA	NA	NA	-0.265672	NA	NA	NA
MYO18A.TF	19	66	-37.74	37.74	7.99e-251	7.99e-251	-16.9031	16.9031	-0.248232	-0.161657	-0.0865749	0.0865749
MYO19.TF	42	47	-25.5751	25.5751	3.62e-126	3.62e-126	-11.932	11.932	-0.249137	-0.191379	-0.0577589	0.0577589
MYO1A.TF	32	54	-24.9642	24.9642	1.25e-123	1.25e-123	-11.8092	11.8092	-0.236654	-0.182532	-0.0541216	0.0541216
MYO1B.TF	29	50	-33.1987	33.1987	3.62e-196	3.62e-196	-14.9282	14.9282	-0.25453	-0.17986	-0.0746701	0.0746701
MYO1C.TF	33	54	-32.15	32.15	5.59e-188	5.59e-188	-14.6094	14.6094	-0.234836	-0.156872	-0.0779641	0.0779641
MYO1D.TF	28	56	-13.4575	13.4575	3.41e-40	3.41e-40	-6.60944	6.60944	-0.231	-0.202279	-0.0287203	0.0287203
MYO1E.TF	31	53	-31.4396	31.4396	1.14e-179	1.14e-179	-14.2786	14.2786	-0.249594	-0.176301	-0.0732933	0.0732933
MYO1F.TF	26	39	-39.76	39.76	6.55e-285	6.55e-285	-18.0257	18.0257	0.936813	1.37394	-0.437128	0.437128
MYO1G.TF	24	21	-69.5196	69.5196	0	0	-18.7597	18.7597	0.711804	1.64313	-0.931328	0.931328
MYO3B.TF	33	56	-37.0668	37.0668	1.48e-235	1.48e-235	-16.3754	16.3754	-0.249098	-0.166898	-0.0821998	0.0821998
MYO5A.TF	5	41	-18.5644	18.5644	1.52e-74	1.52e-74	-9.11448	9.11448	-0.232711	-0.165636	-0.0670744	0.0670744
MYO5C.TF	32	53	-39.2757	39.2757	2.53e-251	2.53e-251	-16.9201	16.9201	-0.248598	-0.147212	-0.101386	0.101386
MYO6.TF	30	48	-27.3432	27.3432	2.39e-143	2.39e-143	-12.7326	12.7326	-0.25142	-0.191635	-0.0597849	0.0597849
MYO7A.TF	33	50	-35.4747	35.4747	5.88e-217	5.88e-217	-15.7086	15.7086	-0.246805	-0.159182	-0.0876231	0.0876231
MYO7B.TF	27	65	-24.2752	24.2752	6.14e-119	6.14e-119	-11.5786	11.5786	-0.238866	-0.188995	-0.0498708	0.0498708
MYO9A.TF	19	65	-31.0703	31.0703	1.93e-185	1.93e-185	-14.5092	14.5092	-0.243285	-0.173404	-0.0698811	0.0698811
MYO9B.TF	6	20	82.5099	-82.5099	0	0	18.7597	-18.7597	1.27295	0.121128	1.15183	-1.15183
MYOF.TF	6	20	42.3686	-42.3686	0	0	18.7597	-18.7597	0.443531	-0.103048	0.546579	-0.546579
MYOM1.TF	29	49	-22.5856	22.5856	5.09e-103	5.09e-103	-10.7599	10.7599	-0.239767	-0.188712	-0.0510555	0.0510555
MYOM2.TF	20	50	32.0822	-32.0822	4.34e-210	4.34e-210	15.4552	-15.4552	-0.00344011	-0.158795	0.155355	-0.155355
MYOT.TF	38	47	-31.3884	31.3884	6.66e-179	6.66e-179	-14.2478	14.2478	-0.234909	-0.157403	-0.0775064	0.0775064
MYPOP.TF	25	68	-30.6716	30.6716	1.89e-178	1.89e-178	-14.2295	14.2295	-0.250571	-0.189579	-0.0609913	0.0609913
MYRF.TF	27	58	-35.8306	35.8306	7.15e-224	7.15e-224	-15.9598	15.9598	-0.258078	-0.182573	-0.0755044	0.0755044
MYSM1.TF	11	65	18.9171	-18.9171	9.98e-78	9.98e-78	9.31274	-9.31274	-0.108185	-0.174169	0.065984	-0.065984
MYT1.TF	31	NA	NA	NA	NA	NA	NA	NA	-0.245982	NA	NA	NA
MZB1.TF	15	71	111.028	-111.028	0	0	18.7597	-18.7597	0.497626	-0.142871	0.640496	-0.640496
MZF1-AS1.TF	30	60	-25.1971	25.1971	3.94e-126	3.94e-126	-11.9302	11.9302	-0.231157	-0.17594	-0.0552174	0.0552174
MZF1.TF	12	62	-40.3044	40.3044	1.18e-278	1.18e-278	-17.825	17.825	-0.262573	-0.170289	-0.0922842	0.0922842
MZT1.TF	2	51	63.6604	-63.6604	0	0	18.7597	-18.7597	1.03293	-0.130705	1.16363	-1.16363
MZT2A.TF	5	9	44.2724	-44.2724	0	0	18.7597	-18.7597	1.32057	0.506083	0.814484	-0.814484
MZT2B.TF	7	17	20.7058	-20.7058	6.29e-91	6.29e-91	10.0938	-10.0938	1.09595	0.767845	0.328108	-0.328108
N4BP1.TF	NA	43	NA	NA	NA	NA	NA	NA	NA	-0.163595	NA	NA
N4BP2.TF	5	47	-26.9665	26.9665	7.2e-148	7.2e-148	-12.9351	12.9351	-0.25176	-0.168461	-0.0832982	0.0832982
N4BP2L1.TF	2	35	56.3772	-56.3772	0	0	18.7597	-18.7597	0.980901	-0.044306	1.02521	-1.02521
N4BP2L2.TF	8	10	21.6674	-21.6674	5.71e-97	5.71e-97	10.4319	-10.4319	1.21973	0.854926	0.364807	-0.364807
N4BP3.TF	42	76	-30.7752	30.7752	2.59e-177	2.59e-177	-14.1834	14.1834	-0.246841	-0.190458	-0.0563832	0.0563832
N6AMT1.TF	31	74	-44.2786	44.2786	0	0	-18.7842	18.7842	-0.254154	-0.160984	-0.0931698	0.0931698
NAA10.TF	NA	49	NA	NA	NA	NA	NA	NA	NA	-0.14759	NA	NA
NAA15.TF	NA	44	NA	NA	NA	NA	NA	NA	NA	-0.167616	NA	NA
NAA16.TF	2	52	1.25348	-1.25348	0.210078	0.210078	0.403075	-0.403075	-0.172687	-0.180539	0.0078514	-0.0078514
NAA20.TF	7	6	58.3274	-58.3274	0	0	18.7597	-18.7597	0.971144	0.0857456	0.885398	-0.885398
NAA25.TF	8	41	-21.5801	21.5801	1.44e-97	1.44e-97	-10.4647	10.4647	-0.244302	-0.183221	-0.0610812	0.0610812
NAA30.TF	22	74	-38.8191	38.8191	1.03e-264	1.03e-264	-17.3693	17.3693	-0.251812	-0.171914	-0.0798977	0.0798977
NAA35.TF	23	70	-36.6458	36.6458	1.39e-240	1.39e-240	-16.551	16.551	-0.251707	-0.177626	-0.0740812	0.0740812
NAA38.TF	15	35	-6.25544	6.25544	4.49e-10	4.49e-10	-3.06322	3.06322	1.44152	1.52632	-0.0847963	0.0847963
NAA40.TF	20	69	-19.6602	19.6602	2.74e-82	2.74e-82	-9.58976	9.58976	-0.215779	-0.168141	-0.047638	0.047638
NAA50.TF	NA	18	NA	NA	NA	NA	NA	NA	NA	-0.0998722	NA	NA
NAA60.TF	NA	37	NA	NA	NA	NA	NA	NA	NA	-0.187005	NA	NA
NAA80.TF	34	68	-42.0211	42.0211	1.99e-288	1.99e-288	-18.1376	18.1376	-0.246208	-0.154156	-0.0920522	0.0920522
NAAA.TF	7	11	15.9308	-15.9308	2.29e-55	2.29e-55	7.81484	-7.81484	1.47243	1.19608	0.276347	-0.276347
NAALAD2.TF	38	60	-22.0069	22.0069	4.2e-99	4.2e-99	-10.5487	10.5487	-0.214817	-0.164265	-0.0505519	0.0505519
NAALADL1.TF	12	75	-43.1647	43.1647	1.63041663127611e-321	1.63041663127611e-321	-19.1582	19.1582	-0.258511	-0.166081	-0.0924299	0.0924299
NAB1.TF	26	61	-36.468	36.468	2.82e-231	2.82e-231	-16.2244	16.2244	-0.251432	-0.17094	-0.0804917	0.0804917
NAB2.TF	19	47	-29.075	29.075	6.49e-160	6.49e-160	-13.4598	13.4598	-0.256235	-0.187912	-0.0683228	0.0683228
NABP1.TF	7	49	-48.9969	48.9969	0	0	-18.7597	18.7597	-0.280245	-0.168236	-0.112009	0.112009
NABP2.TF	NA	26	NA	NA	NA	NA	NA	NA	NA	-0.0978229	NA	NA
NACA.TF	25	21	27.0164	-27.0164	4.69e-144	4.69e-144	12.7645	-12.7645	3.70184	3.2819	0.419947	-0.419947
NACA2.TF	38	63	-26.1528	26.1528	1.61e-133	1.61e-133	-12.281	12.281	-0.237694	-0.181862	-0.0558321	0.0558321
NACAD.TF	30	47	-16.7584	16.7584	4.01e-60	4.01e-60	-8.15637	8.15637	-0.225341	-0.186622	-0.0387194	0.0387194
NACC1.TF	15	63	-27.9268	27.9268	1.94e-154	1.94e-154	-13.2238	13.2238	-0.249617	-0.187502	-0.0621146	0.0621146
NACC2.TF	6	41	44.883	-44.883	0	0	18.7597	-18.7597	0.498601	-0.10718	0.60578	-0.60578
NADK.TF	4	18	-28.9948	28.9948	2.58e-172	2.58e-172	-13.9793	13.9793	0.539033	0.96957	-0.430537	0.430537
NADK2.TF	35	57	-22.7598	22.7598	8.31e-105	8.31e-105	-10.8548	10.8548	-0.249246	-0.207061	-0.0421844	0.0421844
NADSYN1.TF	4	10	65.4958	-65.4958	0	0	18.7597	-18.7597	1.13452	0.0675217	1.067	-1.067
NAE1.TF	6	45	130.043	-130.043	0	0	18.7597	-18.7597	1.23338	-0.0511252	1.2845	-1.2845
NAF1.TF	16	49	-37.6083	37.6083	1.59e-241	1.59e-241	-16.5837	16.5837	-0.260436	-0.167773	-0.0926634	0.0926634
NAGA.TF	NA	36	NA	NA	NA	NA	NA	NA	NA	-0.148283	NA	NA
NAGK.TF	NA	18	NA	NA	NA	NA	NA	NA	NA	0.211336	NA	NA
NAGLU.TF	25	54	-22.1711	22.1711	1.84e-100	1.84e-100	-10.6225	10.6225	-0.2452	-0.199113	-0.0460867	0.0460867
NAGPA.TF	4	62	81.6719	-81.6719	0	0	18.7597	-18.7597	0.720443	-0.194414	0.914857	-0.914857
NAGS.TF	25	53	-32.3536	32.3536	8.93e-191	8.93e-191	-14.7191	14.7191	-0.250887	-0.177398	-0.0734893	0.0734893
NAIF1.TF	39	68	-28.8373	28.8373	4.91e-158	4.91e-158	-13.3793	13.3793	-0.234398	-0.174049	-0.060349	0.060349
NAIP.TF	11	25	8.8231	-8.8231	1.97e-18	1.97e-18	4.34011	-4.34011	0.86089	0.695174	0.165716	-0.165716
NALT1.TF	40	55	-34.0828	34.0828	1.8e-205	1.8e-205	-15.2824	15.2824	-0.242759	-0.168453	-0.0743058	0.0743058
NAMPT.TF	19	21	-19.3561	19.3561	1.88e-79	1.88e-79	-9.41842	9.41842	0.867569	1.14842	-0.280855	0.280855
NANOS3.TF	39	66	-41.5339	41.5339	1.7e-280	1.7e-280	-17.8843	17.8843	-0.252752	-0.166005	-0.0867465	0.0867465
NANP.TF	34	44	-32.1168	32.1168	1.19e-183	1.19e-183	-14.4381	14.4381	-0.252825	-0.175681	-0.0771442	0.0771442
NANS.TF	2	16	65.2008	-65.2008	0	0	18.7597	-18.7597	1.16986	-0.077521	1.24738	-1.24738
NAP1L1.TF	9	25	-2.96048	2.96048	0.00309124	0.00309124	-1.36897	1.36897	1.87785	1.92505	-0.0472023	0.0472023
NAP1L2.TF	47	42	-24.3757	24.3757	1.7e-115	1.7e-115	-11.4065	11.4065	-0.235878	-0.175762	-0.0601165	0.0601165
NAP1L3.TF	30	53	-28.4796	28.4796	1.59e-154	1.59e-154	-13.2277	13.2277	-0.245404	-0.182098	-0.0633063	0.0633063
NAP1L4.TF	5	15	96.5279	-96.5279	0	0	18.7597	-18.7597	1.33429	-0.00493079	1.33922	-1.33922
NAP1L5.TF	29	54	-33.7019	33.7019	2.09e-203	2.09e-203	-15.2045	15.2045	-0.248818	-0.173674	-0.0751432	0.0751432
NAPA-AS1.TF	28	42	-38.0997	38.0997	7.75e-239	7.75e-239	-16.4902	16.4902	-0.262717	-0.170102	-0.0926155	0.0926155
NAPA.TF	15	12	15.5611	-15.5611	4.31e-52	4.31e-52	7.57076	-7.57076	1.22843	0.981458	0.246973	-0.246973
NAPB.TF	37	54	-40.2343	40.2343	6.03e-260	6.03e-260	-17.2107	17.2107	-0.261235	-0.170037	-0.0911976	0.0911976
NAPEPLD.TF	34	68	-30.7313	30.7313	1.32e-176	1.32e-176	-14.1548	14.1548	-0.246235	-0.185326	-0.0609091	0.0609091
NAPG.TF	NA	42	NA	NA	NA	NA	NA	NA	NA	-0.162246	NA	NA
NAPRT.TF	3	23	30.4401	-30.4401	1.37e-189	1.37e-189	14.6727	-14.6727	1.08996	0.535096	0.554866	-0.554866
NAPSA.TF	2	49	27.8221	-27.8221	8.45e-160	8.45e-160	13.4549	-13.4549	0.212752	-0.139726	0.352478	-0.352478
NARF.TF	NA	25	NA	NA	NA	NA	NA	NA	NA	-0.0445983	NA	NA
NARFL.TF	7	55	-40.049	40.049	1.64e-274	1.64e-274	-17.6907	17.6907	-0.270276	-0.17912	-0.0911561	0.0911561
NARS.TF	3	22	76.915	-76.915	0	0	18.7597	-18.7597	0.977424	-0.170835	1.14826	-1.14826
NARS2.TF	20	50	-35.5021	35.5021	8.7e-219	8.7e-219	-15.7755	15.7755	-0.267741	-0.194814	-0.0729269	0.0729269
NASP.TF	5	11	78.7407	-78.7407	0	0	18.7597	-18.7597	1.25879	0.0868997	1.17189	-1.17189
NAT1.TF	42	59	-38.0104	38.0104	9.95e-240	9.95e-240	-16.5213	16.5213	-0.249986	-0.162978	-0.0870071	0.0870071
NAT10.TF	37	60	-26.5143	26.5143	7.6e-137	7.6e-137	-12.4357	12.4357	-0.249354	-0.198014	-0.0513399	0.0513399
NAT14.TF	31	63	-29.4748	29.4748	1.23e-165	1.23e-165	-13.702	13.702	-0.230814	-0.162865	-0.0679496	0.0679496
NAT9.TF	7	37	-30.2867	30.2867	5.54e-177	5.54e-177	-14.1701	14.1701	-0.254941	-0.165608	-0.0893333	0.0893333
NATD1.TF	35	46	-38.804	38.804	1.86e-246	1.86e-246	-16.7539	16.7539	-0.254323	-0.158513	-0.0958107	0.0958107
NAV1.TF	36	72	-40.6683	40.6683	4.48e-276	4.48e-276	-17.7416	17.7416	-0.249428	-0.167512	-0.0819165	0.0819165
NAXD.TF	24	56	-33.9826	33.9826	4.19e-208	4.19e-208	-15.3811	15.3811	-0.260337	-0.193347	-0.0669903	0.0669903
NAXE.TF	7	8	23.4639	-23.4639	5.16e-112	5.16e-112	11.2298	-11.2298	1.04297	0.623721	0.419246	-0.419246
NBAS.TF	10	52	-35.0723	35.0723	1.01e-222	1.01e-222	-15.9183	15.9183	-0.261371	-0.174994	-0.0863768	0.0863768
NBDY.TF	4	8	17.5047	-17.5047	3.18e-66	3.18e-66	8.57466	-8.57466	0.803207	0.487233	0.315974	-0.315974
NBEA.TF	31	53	-37.8667	37.8667	3.79e-241	3.79e-241	-16.5706	16.5706	-0.258498	-0.174498	-0.0839999	0.0839999
NBEAL1.TF	NA	40	NA	NA	NA	NA	NA	NA	NA	-0.116874	NA	NA
NBEAL2.TF	NA	39	NA	NA	NA	NA	NA	NA	NA	-0.182207	NA	NA
NBL1.TF	37	67	-38.8927	38.8927	6.17e-254	6.17e-254	-17.0087	17.0087	-0.246492	-0.163372	-0.0831196	0.0831196
NBN.TF	NA	25	NA	NA	NA	NA	NA	NA	NA	-0.123585	NA	NA
NBPF1.TF	29	52	-33.6215	33.6215	5.47e-202	5.47e-202	-15.1508	15.1508	-0.252522	-0.176603	-0.0759199	0.0759199
NBPF10.TF	NA	50	NA	NA	NA	NA	NA	NA	NA	-0.149769	NA	NA
NBPF11.TF	17	38	-31.3372	31.3372	1.66e-179	1.66e-179	-14.2721	14.2721	-0.253593	-0.16881	-0.0847835	0.0847835
NBPF12.TF	27	57	-28.2473	28.2473	3.04e-153	3.04e-153	-13.1718	13.1718	-0.233654	-0.166164	-0.0674902	0.0674902
NBPF14.TF	5	13	52.2667	-52.2667	0	0	18.7597	-18.7597	1.27521	0.51136	0.763846	-0.763846
NBPF15.TF	20	53	-22.5428	22.5428	1.38e-104	1.38e-104	-10.8432	10.8432	-0.235669	-0.182126	-0.0535434	0.0535434
NBPF19.TF	NA	47	NA	NA	NA	NA	NA	NA	NA	-0.159723	NA	NA
NBPF20.TF	27	58	-33.4472	33.4472	1.64e-203	1.64e-203	-15.2085	15.2085	-0.258619	-0.193894	-0.0647246	0.0647246
NBPF26.TF	NA	53	NA	NA	NA	NA	NA	NA	NA	-0.162536	NA	NA
NBPF3.TF	34	56	-31.2794	31.2794	7.27e-180	7.27e-180	-14.2865	14.2865	-0.24108	-0.170494	-0.0705855	0.0705855
NBPF9.TF	27	58	-38.5702	38.5702	9.42e-251	9.42e-251	-16.9007	16.9007	-0.257547	-0.175092	-0.0824542	0.0824542
NBR1.TF	2	39	40.6457	-40.6457	1.87944765329478e-316	1.87944765329478e-316	19.0056	-19.0056	0.424712	-0.137298	0.56201	-0.56201
NCALD.TF	23	49	-14.6059	14.6059	9.19e-47	9.19e-47	-7.15606	7.15606	-0.212615	-0.17519	-0.0374251	0.0374251
NCAM1.TF	29	63	19.2803	-19.2803	2.13e-80	2.13e-80	9.476	-9.476	-0.120314	-0.179178	0.0588637	-0.0588637
NCAM2.TF	25	NA	NA	NA	NA	NA	NA	NA	-0.265076	NA	NA	NA
NCAPD2.TF	11	37	-25.9004	25.9004	8e-133	8e-133	-12.2484	12.2484	-0.25196	-0.181293	-0.0706666	0.0706666
NCAPD3.TF	18	59	-28.2548	28.2548	3.23e-156	3.23e-156	-13.3009	13.3009	-0.245887	-0.181774	-0.0641125	0.0641125
NCAPG.TF	37	52	-32.6434	32.6434	9.54e-192	9.54e-192	-14.757	14.757	-0.243996	-0.170431	-0.073565	0.073565
NCAPG2.TF	24	60	-29.7981	29.7981	9.28e-169	9.28e-169	-13.8324	13.8324	-0.239657	-0.170082	-0.0695752	0.0695752
NCAPH.TF	27	54	-40.3886	40.3886	2.13e-266	2.13e-266	-17.425	17.425	-0.250372	-0.15041	-0.0999629	0.0999629
NCAPH2.TF	6	45	-24.6838	24.6838	2.26e-126	2.26e-126	-11.9419	11.9419	-0.237579	-0.157268	-0.0803107	0.0803107
NCBP1.TF	4	55	-51.9075	51.9075	0	0	-18.7597	18.7597	-0.280602	-0.172228	-0.108374	0.108374
NCBP2-AS1.TF	40	55	-26.6253	26.6253	3.72e-137	3.72e-137	-12.45	12.45	-0.238668	-0.182566	-0.0561016	0.0561016
NCBP2-AS2.TF	8	22	15.8369	-15.8369	6.63e-55	6.63e-55	7.78081	-7.78081	0.964053	0.744294	0.219759	-0.219759
NCBP2.TF	NA	23	NA	NA	NA	NA	NA	NA	NA	-0.105764	NA	NA
NCBP3.TF	NA	47	NA	NA	NA	NA	NA	NA	NA	-0.177271	NA	NA
NCDN.TF	23	53	-37.3254	37.3254	1.32e-241	1.32e-241	-16.5865	16.5865	-0.244838	-0.15394	-0.0908989	0.0908989
NCEH1.TF	38	57	-25.8338	25.8338	7.32e-130	7.32e-130	-12.1086	12.1086	-0.240217	-0.184416	-0.0558011	0.0558011
NCF1.TF	10	16	24.5934	-24.5934	1.91e-122	1.91e-122	11.7514	-11.7514	1.92976	1.55224	0.377518	-0.377518
NCF2.TF	74	72	-23.0971	23.0971	1.31e-108	1.31e-108	-11.0542	11.0542	0.390983	0.725115	-0.334132	0.334132
NCF4.TF	4	20	41.5452	-41.5452	0	0	18.7597	-18.7597	0.968729	0.343566	0.625163	-0.625163
NCK1-DT.TF	26	46	-30.5536	30.5536	1.79e-172	1.79e-172	-13.9859	13.9859	-0.250285	-0.177479	-0.0728058	0.0728058
NCK1.TF	2	57	57.5061	-57.5061	0	0	18.7597	-18.7597	0.868658	-0.140505	1.00916	-1.00916
NCK2.TF	27	44	-33.5101	33.5101	3.64e-198	3.64e-198	-15.005	15.005	-0.243914	-0.154008	-0.0899067	0.0899067
NCKAP1.TF	34	63	-40.7334	40.7334	1.92e-270	1.92e-270	-17.558	17.558	-0.24916	-0.155654	-0.0935065	0.0935065
NCKAP1L.TF	7	14	27.9599	-27.9599	6.12e-156	6.12e-156	13.2889	-13.2889	1.23327	0.77739	0.455877	-0.455877
NCKAP5L.TF	10	59	-40.8161	40.8161	4.04e-287	4.04e-287	-18.0961	18.0961	-0.26055	-0.160263	-0.100287	0.100287
NCKIPSD.TF	31	69	-34.5244	34.5244	3.03e-214	3.03e-214	-15.609	15.609	-0.240057	-0.163807	-0.0762501	0.0762501
NCL.TF	21	115	24.0919	-24.0919	1.1e-121	1.1e-121	11.7142	-11.7142	1.65005	1.39762	0.252436	-0.252436
NCLN.TF	NA	40	NA	NA	NA	NA	NA	NA	NA	-0.163082	NA	NA
NCOA1.TF	NA	43	NA	NA	NA	NA	NA	NA	NA	-0.175279	NA	NA
NCOA2.TF	NA	38	NA	NA	NA	NA	NA	NA	NA	-0.126972	NA	NA
NCOA3.TF	3	24	66.7307	-66.7307	0	0	18.7597	-18.7597	0.942254	-0.0629826	1.00524	-1.00524
NCOA4.TF	5	13	30.749	-30.749	1.63e-191	1.63e-191	14.7479	-14.7479	1.23919	0.74229	0.496904	-0.496904
NCOA5.TF	14	58	-41.6589	41.6589	2.58e-288	2.58e-288	-18.134	18.134	-0.266601	-0.175573	-0.0910283	0.0910283
NCOA6.TF	33	57	-30.7661	30.7661	1.16e-175	1.16e-175	-14.1163	14.1163	-0.24469	-0.177052	-0.0676371	0.0676371
NCOA7.TF	2	46	77.6753	-77.6753	0	0	18.7597	-18.7597	1.38647	-0.0986059	1.48507	-1.48507
NCOR1.TF	7	16	4.85474	-4.85474	1.26e-06	1.26e-06	2.353	-2.353	1.23927	1.15754	0.0817273	-0.0817273
NCOR2.TF	NA	38	NA	NA	NA	NA	NA	NA	NA	-0.147289	NA	NA
NCR1.TF	32	50	73.8192	-73.8192	0	0	18.7597	-18.7597	0.199006	-0.184277	0.383283	-0.383283
NCR3.TF	4	50	129.139	-129.139	0	0	18.7597	-18.7597	1.3795	-0.158834	1.53834	-1.53834
NCR3LG1.TF	36	56	-28.5486	28.5486	1.43e-154	1.43e-154	-13.2297	13.2297	-0.237049	-0.172243	-0.0648053	0.0648053
NCSTN.TF	NA	29	NA	NA	NA	NA	NA	NA	NA	-0.143368	NA	NA
NDC1.TF	25	55	-31.7195	31.7195	4.52e-186	4.52e-186	-14.5342	14.5342	-0.250662	-0.182076	-0.0685853	0.0685853
NDC80.TF	26	54	-39.3015	39.3015	1.17e-253	1.17e-253	-16.9992	16.9992	-0.264071	-0.177851	-0.0862192	0.0862192
NDE1.TF	NA	29	NA	NA	NA	NA	NA	NA	NA	-0.0563638	NA	NA
NDEL1.TF	3	41	71.469	-71.469	0	0	18.7597	-18.7597	0.908537	-0.164593	1.07313	-1.07313
NDFIP1.TF	13	19	10.8531	-10.8531	6.72e-27	6.72e-27	5.33709	-5.33709	1.1413	0.990066	0.151235	-0.151235
NDFIP2.TF	32	41	-22.7447	22.7447	2.09e-103	2.09e-103	-10.7804	10.7804	-0.2338	-0.176038	-0.057762	0.057762
NDN.TF	38	76	-39.8559	39.8559	3.64e-266	3.64e-266	-17.4173	17.4173	-0.253153	-0.175422	-0.0777313	0.0777313
NDOR1.TF	32	54	-27.7832	27.7832	1.7e-148	1.7e-148	-12.963	12.963	-0.244444	-0.185588	-0.0588557	0.0588557
NDRG1.TF	4	49	91.2237	-91.2237	0	0	18.7597	-18.7597	0.96449	-0.16566	1.13015	-1.13015
NDRG2.TF	29	57	-19.1103	19.1103	5.54e-77	5.54e-77	-9.26678	9.26678	-0.221354	-0.178045	-0.043309	0.043309
NDRG3.TF	7	45	-48.752	48.752	0	0	-18.7597	18.7597	-0.280369	-0.167275	-0.113094	0.113094
NDST1.TF	32	51	-14.8863	14.8863	2.81e-48	2.81e-48	-7.27628	7.27628	-0.237239	-0.206006	-0.0312331	0.0312331
NDST2.TF	34	59	-28.6895	28.6895	1.72e-156	1.72e-156	-13.3127	13.3127	-0.247442	-0.189219	-0.0582231	0.0582231
NDUFA1.TF	110	211	19.2685	-19.2685	1.48e-78	1.48e-78	9.36367	-9.36367	1.94389	1.78362	0.160262	-0.160262
NDUFA10.TF	7	8	36.1403	-36.1403	1.54e-242	1.54e-242	16.6188	-16.6188	1.15423	0.521245	0.632983	-0.632983
NDUFA11.TF	3	12	43.8119	-43.8119	0	0	18.7597	-18.7597	1.11116	0.298185	0.812979	-0.812979
NDUFA12.TF	7	40	1.97107	-1.97107	0.048773	0.048773	0.828434	-0.828434	1.4604	1.43123	0.0291744	-0.0291744
NDUFA13.TF	4	14	62.8467	-62.8467	0	0	18.7597	-18.7597	1.1149	0.132854	0.982046	-0.982046
NDUFA2.TF	15	36	-1.26279	1.26279	0.206754	0.206754	-0.408867	0.408867	1.41395	1.43081	-0.0168592	0.0168592
NDUFA3.TF	94	121	-17.2985	17.2985	8.58e-64	8.58e-64	-8.41044	8.41044	1.42099	1.58171	-0.160727	0.160727
NDUFA4.TF	73	150	20.3872	-20.3872	4.65e-87	4.65e-87	9.87125	-9.87125	2.08776	1.90597	0.181786	-0.181786
NDUFA4L2.TF	39	55	-24.5804	24.5804	3.78e-119	3.78e-119	-11.5891	11.5891	-0.236544	-0.183041	-0.0535029	0.0535029
NDUFA5.TF	11	11	10.766	-10.766	1.97e-26	1.97e-26	5.287	-5.287	0.830544	0.664342	0.166202	-0.166202
NDUFA6.TF	16	32	-3.80276	3.80276	0.000145779	0.000145779	-1.81134	1.81134	1.31873	1.36917	-0.0504333	0.0504333
NDUFA7.TF	25	53	-38.5219	38.5219	5.5e-250	5.5e-250	-16.8746	16.8746	-0.246858	-0.148809	-0.0980489	0.0980489
NDUFA8.TF	4	10	88.1308	-88.1308	0	0	18.7597	-18.7597	1.05079	-0.164199	1.21499	-1.21499
NDUFA9.TF	3	47	-50.0244	50.0244	0	0	-18.7597	18.7597	-0.280757	-0.165122	-0.115635	0.115635
NDUFAB1.TF	27	28	-59.4968	59.4968	0	0	-18.7597	18.7597	0.554115	1.24146	-0.687347	0.687347
NDUFAF1.TF	9	58	-51.8437	51.8437	0	0	-18.7597	18.7597	-0.280386	-0.16756	-0.112826	0.112826
NDUFAF2.TF	NA	29	NA	NA	NA	NA	NA	NA	NA	-0.0797193	NA	NA
NDUFAF3.TF	5	21	45.3487	-45.3487	0	0	18.7597	-18.7597	1.37454	0.637616	0.736922	-0.736922
NDUFAF4.TF	NA	33	NA	NA	NA	NA	NA	NA	NA	-0.136219	NA	NA
NDUFAF5.TF	21	60	-42.9702	42.9702	8e-299	8e-299	-18.4644	18.4644	-0.253514	-0.152394	-0.10112	0.10112
NDUFAF6.TF	16	53	-25.5372	25.5372	4.43e-131	4.43e-131	-12.1663	12.1663	-0.237087	-0.171297	-0.0657897	0.0657897
NDUFAF7.TF	29	58	-32.0518	32.0518	2.56e-189	2.56e-189	-14.662	14.662	-0.238801	-0.165065	-0.0737362	0.0737362
NDUFAF8.TF	5	8	31.1087	-31.1087	8.33e-190	8.33e-190	14.6811	-14.6811	1.18016	0.579803	0.600352	-0.600352
NDUFB1.TF	14	45	6.95052	-6.95052	4.24e-12	4.24e-12	3.41508	-3.41508	1.81535	1.71481	0.100541	-0.100541
NDUFB10.TF	227	130	-90.2342	90.2342	0	0	-18.7597	18.7597	0.465665	1.1391	-0.673431	0.673431
NDUFB11.TF	348	221	-41.3101	41.3101	1.35e-278	1.35e-278	-17.8231	17.8231	1.23942	1.56817	-0.328752	0.328752
NDUFB2-AS1.TF	33	63	-32.3154	32.3154	6.2e-192	6.2e-192	-14.7643	14.7643	-0.247861	-0.182338	-0.0655238	0.0655238
NDUFB2.TF	33	120	-1.04161	1.04161	0.297661	0.297661	-0.26557	0.26557	1.65145	1.66225	-0.0108006	0.0108006
NDUFB3.TF	12	14	-1.28417	1.28417	0.199186	0.199186	-0.422266	0.422266	1.61651	1.63891	-0.0224001	0.0224001
NDUFB4.TF	129	77	-81.1847	81.1847	0	0	-18.7597	18.7597	0.512024	1.20583	-0.693804	0.693804
NDUFB5.TF	6	17	48.3335	-48.3335	0	0	18.7597	-18.7597	1.30925	0.560443	0.748808	-0.748808
NDUFB6.TF	3	24	28.6469	-28.6469	3.72e-170	3.72e-170	13.8903	-13.8903	1.35641	0.834989	0.521421	-0.521421
NDUFB7.TF	73	150	-45.1015	45.1015	0	0	-18.7597	18.7597	0.780871	1.12854	-0.347665	0.347665
NDUFB8.TF	14	51	-38.9466	38.9466	1.37e-261	1.37e-261	-17.2655	17.2655	-0.246728	-0.137941	-0.108786	0.108786
NDUFB9.TF	285	282	-64.4307	64.4307	0	0	-18.7597	18.7597	1.03989	1.53361	-0.493727	0.493727
NDUFC1.TF	9	9	-5.70969	5.70969	1.27e-08	1.27e-08	-2.78531	2.78531	1.33881	1.4532	-0.114396	0.114396
NDUFC2.TF	5	29	-30.0708	30.0708	4.18e-171	4.18e-171	-13.9295	13.9295	-0.258487	-0.148225	-0.110261	0.110261
NDUFS1.TF	NA	40	NA	NA	NA	NA	NA	NA	NA	-0.157618	NA	NA
NDUFS2.TF	6	8	40.2077	-40.2077	1.53e-294	1.53e-294	18.3305	-18.3305	1.17435	0.462435	0.711912	-0.711912
NDUFS3.TF	6	16	43.8128	-43.8128	0	0	18.7597	-18.7597	1.11986	0.44995	0.669905	-0.669905
NDUFS4.TF	NA	10	NA	NA	NA	NA	NA	NA	NA	0.163433	NA	NA
NDUFS5.TF	115	88	-24.569	24.569	4.82e-119	4.82e-119	-11.5839	11.5839	1.27016	1.5067	-0.236537	0.236537
NDUFS6.TF	40	30	-38.0814	38.0814	3.8e-246	3.8e-246	-16.7432	16.7432	0.57739	1.01464	-0.437247	0.437247
NDUFS7.TF	23	27	-32.0088	32.0088	1.58e-186	1.58e-186	-14.5522	14.5522	0.822643	1.21498	-0.392339	0.392339
NDUFS8.TF	7	22	2.02901	-2.02901	0.0425298	0.0425298	0.861027	-0.861027	1.41445	1.3803	0.0341541	-0.0341541
NDUFV1.TF	6	26	41.6899	-41.6899	0	0	18.7597	-18.7597	1.16431	0.558986	0.605325	-0.605325
NDUFV2-AS1.TF	22	72	-39.0655	39.0655	6.96e-266	6.96e-266	-17.408	17.408	-0.249469	-0.166152	-0.0833169	0.0833169
NDUFV2.TF	9	19	-0.679178	0.679178	0.497073	0.497073	-0.00366854	0.00366854	1.2624	1.27308	-0.010685	0.010685
NDUFV3.TF	3	12	75.0921	-75.0921	0	0	18.7597	-18.7597	1.13238	-0.0503749	1.18275	-1.18275
NEAT1.TF	14	60	-18.1942	18.1942	4.41e-71	4.41e-71	-8.89382	8.89382	2.16636	2.44716	-0.280796	0.280796
NEB.TF	32	47	-24.1095	24.1095	3.34e-115	3.34e-115	-11.3918	11.3918	-0.228393	-0.16613	-0.0622628	0.0622628
NEBL.TF	35	62	-27.3109	27.3109	9.34e-145	9.34e-145	-12.7961	12.7961	-0.248928	-0.197313	-0.0516146	0.0516146
NECAB3.TF	32	38	-16.8723	16.8723	2e-60	2e-60	-8.1775	8.1775	-0.232693	-0.191588	-0.0411045	0.0411045
NECAP1.TF	NA	64	NA	NA	NA	NA	NA	NA	NA	-0.138842	NA	NA
NECAP2.TF	6	20	96.2548	-96.2548	0	0	18.7597	-18.7597	1.20308	-0.0210583	1.22413	-1.22413
NECTIN1.TF	26	65	-33.4405	33.4405	6.48e-204	6.48e-204	-15.2237	15.2237	-0.255516	-0.19002	-0.0654951	0.0654951
NECTIN2.TF	NA	47	NA	NA	NA	NA	NA	NA	NA	-0.159122	NA	NA
NECTIN3.TF	28	49	-39.1134	39.1134	7.53e-250	7.53e-250	-16.8699	16.8699	-0.258262	-0.16209	-0.0961712	0.0961712
NECTIN4.TF	31	53	-26.2119	26.2119	7.19e-134	7.19e-134	-12.2974	12.2974	-0.251609	-0.198157	-0.0534515	0.0534515
NEDD1.TF	29	55	-34.6913	34.6913	3.9e-213	3.9e-213	-15.5681	15.5681	-0.239979	-0.155665	-0.0843146	0.0843146
NEDD4.TF	38	65	-35.849	35.849	2.41e-224	2.41e-224	-15.9768	15.9768	-0.250488	-0.176813	-0.0736757	0.0736757
NEDD4L.TF	32	65	-39.3005	39.3005	2.87e-260	2.87e-260	-17.2215	17.2215	-0.25343	-0.174572	-0.0788584	0.0788584
NEDD8-MDP1.TF	32	48	-19.0617	19.0617	8.79e-76	8.79e-76	-9.19212	9.19212	-0.229341	-0.184301	-0.0450403	0.0450403
NEDD8.TF	123	63	-75.4562	75.4562	0	0	-18.7597	18.7597	0.491599	1.18959	-0.697995	0.697995
NEDD9.TF	2	39	21.4141	-21.4141	6.36e-98	6.36e-98	10.4842	-10.4842	0.0319117	-0.179811	0.211722	-0.211722
NEFH.TF	30	67	-39.8747	39.8747	8.76e-267	8.76e-267	-17.4377	17.4377	-0.250579	-0.165983	-0.0845969	0.0845969
NEFL.TF	41	70	-32.8685	32.8685	7.77e-196	7.77e-196	-14.9154	14.9154	-0.257713	-0.198762	-0.0589505	0.0589505
NEFM.TF	30	NA	NA	NA	NA	NA	NA	NA	-0.253976	NA	NA	NA
NEGR1.TF	25	44	-24.2449	24.2449	2.4e-116	2.4e-116	-11.4493	11.4493	-0.237157	-0.174463	-0.0626944	0.0626944
NEIL1.TF	32	70	-32.164	32.164	2.88e-191	2.88e-191	-14.7383	14.7383	-0.247012	-0.183194	-0.0638182	0.0638182
NEIL2.TF	33	57	-22.7517	22.7517	1.24e-104	1.24e-104	-10.8456	10.8456	-0.225697	-0.173755	-0.0519417	0.0519417
NEIL3.TF	38	59	-33.0384	33.0384	2.38e-195	2.38e-195	-14.8967	14.8967	-0.242299	-0.168149	-0.0741495	0.0741495
NEK1.TF	22	58	-26.4057	26.4057	7.16e-138	7.16e-138	-12.483	12.483	-0.236216	-0.174202	-0.0620131	0.0620131
NEK11.TF	32	60	-26.7691	26.7691	5.33e-140	5.33e-140	-12.5806	12.5806	-0.235271	-0.178888	-0.0563833	0.0563833
NEK2.TF	31	61	-17.8557	17.8557	8.92e-68	8.92e-68	-8.6779	8.6779	-0.230713	-0.192926	-0.0377867	0.0377867
NEK3.TF	32	55	-26.1233	26.1233	1.03e-132	1.03e-132	-12.2432	12.2432	-0.245023	-0.187416	-0.0576068	0.0576068
NEK4.TF	33	49	-36.5027	36.5027	1.9e-226	1.9e-226	-16.0523	16.0523	-0.254125	-0.170133	-0.0839926	0.0839926
NEK5.TF	35	53	-36.4425	36.4425	1.61e-226	1.61e-226	-16.0549	16.0549	-0.258282	-0.180667	-0.077615	0.077615
NEK6.TF	9	61	-9.53178	9.53178	2.2e-21	2.2e-21	-4.71119	4.71119	-0.193265	-0.162776	-0.0304898	0.0304898
NEK7.TF	8	51	-21.8673	21.8673	6.62e-101	6.62e-101	-10.6464	10.6464	-0.221244	-0.149908	-0.0713361	0.0713361
NEK8.TF	26	50	-32.0554	32.0554	1.43e-186	1.43e-186	-14.5539	14.5539	-0.253342	-0.18086	-0.0724817	0.0724817
NEK9.TF	2	61	57.4905	-57.4905	0	0	18.7597	-18.7597	0.877837	-0.129094	1.00693	-1.00693
NELFA.TF	6	43	1.59634	-1.59634	0.110462	0.110462	0.612039	-0.612039	-0.157964	-0.164646	0.0066816	-0.0066816
NELFB.TF	3	55	34.5804	-34.5804	4.29e-238	4.29e-238	16.4643	-16.4643	0.125361	-0.170965	0.296326	-0.296326
NELFCD.TF	4	40	88.4154	-88.4154	0	0	18.7597	-18.7597	1.13169	-0.0842624	1.21595	-1.21595
NELFE.TF	8	14	28.3619	-28.3619	2.69e-160	2.69e-160	13.4761	-13.4761	0.999502	0.578168	0.421334	-0.421334
NELL2.TF	28	56	13.6465	-13.6465	1.05e-41	1.05e-41	6.7393	-6.7393	-0.133139	-0.173721	0.0405822	-0.0405822
NEMF.TF	6	8	31.4462	-31.4462	1.2e-189	1.2e-189	14.6749	-14.6749	1.43237	0.800906	0.63146	-0.63146
NEMP1.TF	31	59	-19.7992	19.7992	6.41e-82	6.41e-82	-9.56767	9.56767	-0.238691	-0.198411	-0.0402795	0.0402795
NEMP2.TF	25	58	-44.4866	44.4866	2.79e-306	2.79e-306	-18.6952	18.6952	-0.263809	-0.167012	-0.0967974	0.0967974
NENF.TF	2	17	68.301	-68.301	0	0	18.7597	-18.7597	1.11435	-0.14848	1.26283	-1.26283
NEO1.TF	31	73	-35.1894	35.1894	3.22e-221	3.22e-221	-15.8639	15.8639	-0.252233	-0.182788	-0.069445	0.069445
NEPRO.TF	9	47	-24.1467	24.1467	3.02e-120	3.02e-120	-11.6434	11.6434	-0.230268	-0.155775	-0.0744924	0.0744924
NET1.TF	26	67	-42.4706	42.4706	1.47e-294	1.47e-294	-18.3311	18.3311	-0.25535	-0.163668	-0.0916819	0.0916819
NETO1.TF	40	48	-28.1478	28.1478	1.18e-148	1.18e-148	-12.97	12.97	-0.255042	-0.197799	-0.0572429	0.0572429
NETO2.TF	46	44	-29.462	29.462	5.57e-159	5.57e-159	-13.4198	13.4198	-0.241787	-0.169968	-0.07182	0.07182
NEU1.TF	2	53	52.6136	-52.6136	0	0	18.7597	-18.7597	0.674327	-0.190783	0.86511	-0.86511
NEU3.TF	30	42	-27.7351	27.7351	6.95e-145	6.95e-145	-12.8018	12.8018	-0.247623	-0.178235	-0.0693871	0.0693871
NEU4.TF	38	NA	NA	NA	NA	NA	NA	NA	-0.236831	NA	NA	NA
NEURL1.TF	26	51	-36.6927	36.6927	8.02e-232	8.02e-232	-16.2437	16.2437	-0.257224	-0.176948	-0.0802761	0.0802761
NEURL2.TF	27	63	-46.5703	46.5703	0	0	-18.7597	18.7597	-0.257588	-0.151108	-0.106479	0.106479
NEURL4.TF	36	65	-42.1322	42.1322	3.62e-289	3.62e-289	-18.1611	18.1611	-0.249039	-0.159448	-0.0895906	0.0895906
NEXMIF.TF	28	60	-41.4043	41.4043	1.2e-277	1.2e-277	-17.7924	17.7924	-0.26118	-0.173878	-0.0873022	0.0873022
NEXN.TF	5	60	325.373	-325.373	0	0	18.7597	-18.7597	2.61176	-0.182507	2.79426	-2.79426
NF1.TF	12	45	-16.9376	16.9376	3.6e-62	3.6e-62	-8.299	8.299	-0.228949	-0.18064	-0.0483092	0.0483092
NF2.TF	7	63	-24.0173	24.0173	9.97e-121	9.97e-121	-11.6671	11.6671	-0.24398	-0.179118	-0.0648627	0.0648627
NFAM1.TF	8	29	37.715	-37.715	3.16e-282	3.16e-282	17.9399	-17.9399	0.555468	0.020631	0.534837	-0.534837
NFAT5.TF	2	45	17.1301	-17.1301	3.31e-64	3.31e-64	8.43856	-8.43856	0.156984	-0.0399979	0.196982	-0.196982
NFATC1.TF	4	53	24.7532	-24.7532	5.91e-129	5.91e-129	12.0655	-12.0655	-0.0382153	-0.189145	0.15093	-0.15093
NFATC2.TF	6	61	136.517	-136.517	0	0	18.7597	-18.7597	1.20642	-0.0634713	1.26989	-1.26989
NFATC2IP.TF	NA	20	NA	NA	NA	NA	NA	NA	NA	-0.0752412	NA	NA
NFATC3.TF	3	23	50.8475	-50.8475	0	0	18.7597	-18.7597	1.17008	0.29811	0.871967	-0.871967
NFE2.TF	5	35	0.625184	-0.625184	0.531873	0.531873	0.0399895	-0.0399895	0.50234	0.49202	0.0103203	-0.0103203
NFE2L1.TF	13	56	-11.1374	11.1374	1.89e-28	1.89e-28	-5.50038	5.50038	-0.202455	-0.17122	-0.0312351	0.0312351
NFE2L2.TF	5	37	111.14	-111.14	0	0	18.7597	-18.7597	1.40687	-0.0859071	1.49278	-1.49278
NFE2L3.TF	33	63	-37.6785	37.6785	4.75e-239	4.75e-239	-16.4976	16.4976	-0.255398	-0.17296	-0.082438	0.082438
NFIA.TF	19	59	-33.9061	33.9061	8.48e-210	8.48e-210	-15.4443	15.4443	-0.250488	-0.169433	-0.0810545	0.0810545
NFIC.TF	NA	29	NA	NA	NA	NA	NA	NA	NA	-0.197383	NA	NA
NFIL3.TF	2	45	52.5069	-52.5069	0	0	18.7597	-18.7597	0.8353	-0.171978	1.00728	-1.00728
NFIX.TF	33	58	-35.1917	35.1917	3.65e-218	3.65e-218	-15.7528	15.7528	-0.248952	-0.174106	-0.0748455	0.0748455
NFKB1.TF	2	48	68.4305	-68.4305	0	0	18.7597	-18.7597	1.10775	-0.153838	1.26159	-1.26159
NFKB2.TF	NA	43	NA	NA	NA	NA	NA	NA	NA	-0.141637	NA	NA
NFKBIA.TF	11	33	-12.2197	12.2197	9.35e-34	9.35e-34	-6.02651	6.02651	2.3333	2.4856	-0.152295	0.152295
NFKBIB.TF	4	34	94.2398	-94.2398	0	0	18.7597	-18.7597	1.10619	-0.138357	1.24455	-1.24455
NFKBID.TF	6	60	50.425	-50.425	0	0	18.7597	-18.7597	0.328163	-0.164873	0.493037	-0.493037
NFKBIE.TF	3	61	37.7395	-37.7395	1.25e-277	1.25e-277	17.7919	-17.7919	0.129044	-0.191897	0.320941	-0.320941
NFKBIL1.TF	NA	42	NA	NA	NA	NA	NA	NA	NA	-0.199392	NA	NA
NFKBIZ.TF	6	10	35.455	-35.455	1.37e-235	1.37e-235	16.3766	-16.3766	1.39536	0.781974	0.613388	-0.613388
NFRKB.TF	15	53	-18.9351	18.9351	2.73e-76	2.73e-76	-9.22377	9.22377	-0.240443	-0.195242	-0.0452011	0.0452011
NFS1.TF	27	51	-26.7853	26.7853	3.83e-139	3.83e-139	-12.5414	12.5414	-0.239316	-0.175542	-0.0637746	0.0637746
NFU1.TF	NA	21	NA	NA	NA	NA	NA	NA	NA	-0.0936434	NA	NA
NFX1.TF	5	44	0.872228	-0.872228	0.383115	0.383115	0.148654	-0.148654	-0.20052	-0.203875	0.0033548	-0.0033548
NFXL1.TF	26	58	-35.2817	35.2817	1.38e-219	1.38e-219	-15.8046	15.8046	-0.264128	-0.196061	-0.0680668	0.0680668
NFYA.TF	28	46	-32.7418	32.7418	3.89e-191	3.89e-191	-14.7332	14.7332	-0.253861	-0.176713	-0.0771485	0.0771485
NFYB.TF	8	62	-17.3592	17.3592	8.35e-66	8.35e-66	-8.54654	8.54654	-0.225952	-0.175969	-0.0499834	0.0499834
NFYC-AS1.TF	37	47	-33.267	33.267	2.27e-195	2.27e-195	-14.8975	14.8975	-0.234385	-0.14809	-0.0862949	0.0862949
NFYC.TF	3	11	52.4576	-52.4576	0	0	18.7597	-18.7597	0.876452	0.022106	0.854346	-0.854346
NGDN.TF	2	36	49.4833	-49.4833	0	0	18.7597	-18.7597	0.845531	-0.0259323	0.871463	-0.871463
NGFR.TF	39	NA	NA	NA	NA	NA	NA	NA	-0.251942	NA	NA	NA
NGLY1.TF	NA	33	NA	NA	NA	NA	NA	NA	NA	-0.0985216	NA	NA
NGRN.TF	NA	46	NA	NA	NA	NA	NA	NA	NA	-0.125883	NA	NA
NHEJ1.TF	42	54	-31.4337	31.4337	2.07e-178	2.07e-178	-14.2278	14.2278	-0.242395	-0.167536	-0.0748591	0.0748591
NHLH1.TF	36	NA	NA	NA	NA	NA	NA	NA	-0.247485	NA	NA	NA
NHLRC1.TF	34	NA	NA	NA	NA	NA	NA	NA	-0.253996	NA	NA	NA
NHLRC2.TF	27	58	-40.3382	40.3382	8.36e-267	8.36e-267	-17.4384	17.4384	-0.263523	-0.179089	-0.0844341	0.0844341
NHLRC3.TF	3	43	-52.323	52.323	0	0	-18.7597	18.7597	-0.280071	-0.141678	-0.138393	0.138393
NHLRC4.TF	35	53	-7.26894	7.26894	4.55e-13	4.55e-13	-3.5718	3.5718	-0.223038	-0.208308	-0.0147303	0.0147303
NHP2.TF	10	27	1.1017	-1.1017	0.270666	0.270666	0.3054	-0.3054	1.10593	1.09036	0.0155675	-0.0155675
NHS.TF	31	58	-23.5332	23.5332	2.14e-111	2.14e-111	-11.1981	11.1981	-0.234961	-0.183276	-0.051685	0.051685
NHSL1.TF	24	50	-36.8791	36.8791	9.58e-235	9.58e-235	-16.3469	16.3469	-0.240732	-0.144641	-0.0960913	0.0960913
NHSL2.TF	25	56	-36.7597	36.7597	2.06e-235	2.06e-235	-16.3704	16.3704	-0.247564	-0.162213	-0.0853509	0.0853509
NID1.TF	30	66	-42.6537	42.6537	1.81e-291	1.81e-291	-18.2338	18.2338	-0.264137	-0.180659	-0.0834779	0.0834779
NIF3L1.TF	24	56	-35.0177	35.0177	3.55e-218	3.55e-218	-15.7532	15.7532	-0.250529	-0.170921	-0.0796084	0.0796084
NIFK-AS1.TF	31	60	-25.4849	25.4849	3.13e-129	3.13e-129	-12.0786	12.0786	-0.233383	-0.177671	-0.0557112	0.0557112
NIFK.TF	5	31	95.8576	-95.8576	0	0	18.7597	-18.7597	1.12686	-0.0767694	1.20363	-1.20363
NIM1K.TF	44	66	-35.6176	35.6176	3.37e-222	3.37e-222	-15.8994	15.8994	-0.251747	-0.182639	-0.0691077	0.0691077
NIN.TF	5	12	96.6404	-96.6404	0	0	18.7597	-18.7597	1.14171	-0.142412	1.28413	-1.28413
NINJ1.TF	5	17	39.8923	-39.8923	4.65e-295	4.65e-295	18.3467	-18.3467	1.52263	0.734631	0.787999	-0.787999
NINJ2.TF	11	57	-41.0374	41.0374	3.12e-278	3.12e-278	-17.8114	17.8114	-0.270523	-0.1805	-0.0900224	0.0900224
NINL.TF	34	54	-26.7226	26.7226	1.76e-138	1.76e-138	-12.511	12.511	-0.236719	-0.177521	-0.0591981	0.0591981
NIP7.TF	NA	55	NA	NA	NA	NA	NA	NA	NA	-0.149694	NA	NA
NIPA1.TF	27	60	-31.9243	31.9243	9.13e-188	9.13e-188	-14.601	14.601	-0.241134	-0.168747	-0.0723873	0.0723873
NIPA2.TF	2	12	59.9295	-59.9295	0	0	18.7597	-18.7597	1.01588	-0.108511	1.12439	-1.12439
NIPAL2.TF	33	56	-27.2795	27.2795	3.31e-143	3.31e-143	-12.7263	12.7263	-0.242181	-0.183202	-0.0589785	0.0589785
NIPAL3.TF	8	53	-29.566	29.566	4.65e-173	4.65e-173	-14.01	14.01	-0.24276	-0.156822	-0.0859379	0.0859379
NIPAL4.TF	25	62	-31.0332	31.0332	1.9e-181	1.9e-181	-14.3501	14.3501	-0.239102	-0.169843	-0.0692596	0.0692596
NIPBL.TF	5	13	56.6823	-56.6823	0	0	18.7597	-18.7597	1.48212	0.535679	0.946443	-0.946443
NIPSNAP1.TF	6	63	128.836	-128.836	0	0	18.7597	-18.7597	0.818392	-0.163072	0.981464	-0.981464
NIPSNAP2.TF	NA	24	NA	NA	NA	NA	NA	NA	NA	-0.174194	NA	NA
NIPSNAP3A.TF	NA	34	NA	NA	NA	NA	NA	NA	NA	-0.104923	NA	NA
NIPSNAP3B.TF	39	58	-36.1351	36.1351	1.48e-222	1.48e-222	-15.9123	15.9123	-0.256242	-0.177367	-0.0788749	0.0788749
NISCH.TF	2	23	50.3769	-50.3769	0	0	18.7597	-18.7597	0.674327	-0.163869	0.838196	-0.838196
NIT1.TF	NA	46	NA	NA	NA	NA	NA	NA	NA	-0.175934	NA	NA
NIT2.TF	NA	52	NA	NA	NA	NA	NA	NA	NA	-0.151721	NA	NA
NKAP.TF	2	18	64.9501	-64.9501	0	0	18.7597	-18.7597	1.07826	-0.134136	1.2124	-1.2124
NKAPD1.TF	NA	31	NA	NA	NA	NA	NA	NA	NA	-0.167817	NA	NA
NKAPL.TF	44	57	-26.8603	26.8603	2.01e-138	2.01e-138	-12.5084	12.5084	-0.235765	-0.177629	-0.058136	0.058136
NKD1.TF	40	53	-26.8196	26.8196	4.68e-138	4.68e-138	-12.4915	12.4915	-0.24944	-0.195218	-0.0542223	0.0542223
NKG7.TF	54	58	-73.7855	73.7855	0	0	-18.7597	18.7597	0.664998	1.74128	-1.07628	1.07628
NKILA.TF	37	70	-36.4584	36.4584	1.07e-231	1.07e-231	-16.2393	16.2393	-0.238097	-0.158895	-0.0792013	0.0792013
NKIRAS1.TF	32	59	-27.9207	27.9207	2.04e-148	2.04e-148	-12.9594	12.9594	-0.254423	-0.19708	-0.0573437	0.0573437
NKIRAS2.TF	NA	39	NA	NA	NA	NA	NA	NA	NA	-0.172964	NA	NA
NKRF.TF	31	56	-35.9519	35.9519	2.63e-225	2.63e-225	-16.0113	16.0113	-0.244519	-0.161195	-0.0833239	0.0833239
NKTR.TF	3	15	36.6328	-36.6328	1.5e-266	1.5e-266	17.43	-17.43	1.38925	0.678932	0.710315	-0.710315
NKX3-1.TF	25	57	-29.6006	29.6006	4.16e-166	4.16e-166	-13.7217	13.7217	-0.245792	-0.179762	-0.0660302	0.0660302
NKX6-3.TF	21	48	-37.5562	37.5562	3.79e-239	3.79e-239	-16.5011	16.5011	-0.254236	-0.158538	-0.0956982	0.0956982
NLE1.TF	32	67	-45.8776	45.8776	0	0	-18.7597	18.7597	-0.251957	-0.148615	-0.103342	0.103342
NLGN2.TF	33	59	-34.7298	34.7298	1.35e-213	1.35e-213	-15.5851	15.5851	-0.247607	-0.171598	-0.0760089	0.0760089
NLGN4Y.TF	27	55	-28.3692	28.3692	3.34e-154	3.34e-154	-13.2136	13.2136	-0.242555	-0.180568	-0.0619869	0.0619869
NLK.TF	36	51	-32.6454	32.6454	1.52e-190	1.52e-190	-14.71	14.71	-0.229347	-0.145622	-0.0837245	0.0837245
NLN.TF	29	55	-26.7714	26.7714	3.05e-140	3.05e-140	-12.5917	12.5917	-0.231319	-0.168943	-0.062376	0.062376
NLRC3.TF	7	50	217.339	-217.339	0	0	18.7597	-18.7597	1.98302	-0.160223	2.14324	-2.14324
NLRC4.TF	15	71	-30.7783	30.7783	5.76e-185	5.76e-185	-14.4903	14.4903	-0.247412	-0.180468	-0.066944	0.066944
NLRC5.TF	4	39	84.8502	-84.8502	0	0	18.7597	-18.7597	0.986566	-0.131425	1.11799	-1.11799
NLRP1.TF	4	22	75.8354	-75.8354	0	0	18.7597	-18.7597	0.91956	-0.0799176	0.999477	-0.999477
NLRP12.TF	14	67	38.8429	-38.8429	5.51e-297	5.51e-297	18.407	-18.407	0.031134	-0.156389	0.187523	-0.187523
NLRP2.TF	26	66	-29.6951	29.6951	1.39e-167	1.39e-167	-13.7835	13.7835	-0.245886	-0.180568	-0.0653181	0.0653181
NLRP3.TF	5	42	40.0265	-40.0265	2.23569916714784e-312	2.23569916714784e-312	18.8819	-18.8819	0.705307	0.0443964	0.660911	-0.660911
NLRP6.TF	29	57	-46.3662	46.3662	7.84378619337563e-320	7.84378619337563e-320	-19.1077	19.1077	-0.26436	-0.158123	-0.106237	0.106237
NLRX1.TF	32	54	-29.7509	29.7509	7.22e-165	7.22e-165	-13.6697	13.6697	-0.249083	-0.18368	-0.0654028	0.0654028
NMB.TF	39	62	-42.5182	42.5182	6.25e-287	6.25e-287	-18.0901	18.0901	-0.253843	-0.166384	-0.0874584	0.0874584
NMD3.TF	3	48	-32.9917	32.9917	2.17e-212	2.17e-212	-15.5406	15.5406	-0.263921	-0.163548	-0.100372	0.100372
NME1.TF	17	45	-44.9101	44.9101	2.08e-300	2.08e-300	-18.5137	18.5137	-0.272355	-0.158824	-0.11353	0.11353
NME2.TF	7	19	38.5409	-38.5409	7.18e-280	7.18e-280	17.8642	-17.8642	1.68144	1.04132	0.640117	-0.640117
NME3.TF	7	7	32.5753	-32.5753	2.69e-200	2.69e-200	15.0864	-15.0864	1.28255	0.639981	0.642566	-0.642566
NME4.TF	2	18	11.3166	-11.3166	2.02e-29	2.02e-29	5.60044	-5.60044	0.0314847	-0.0893383	0.120823	-0.120823
NME6.TF	3	54	-36.7456	36.7456	3.37e-261	3.37e-261	-17.2525	17.2525	-0.257341	-0.134965	-0.122376	0.122376
NME7.TF	33	51	-36.131	36.131	3.46e-221	3.46e-221	-15.8627	15.8627	-0.256811	-0.171134	-0.0856774	0.0856774
NME8.TF	30	40	-16.3183	16.3183	5.04e-57	5.04e-57	-7.93542	7.93542	-0.232833	-0.194516	-0.0383167	0.0383167
NMI.TF	5	8	29.8726	-29.8726	1.08e-175	1.08e-175	14.1176	-14.1176	1.26224	0.672001	0.59024	-0.59024
NMNAT1.TF	28	68	-29.8273	29.8273	6.78e-171	6.78e-171	-13.9209	13.9209	-0.236574	-0.173405	-0.0631696	0.0631696
NMNAT3.TF	39	43	-22.6617	22.6617	1.18e-102	1.18e-102	-10.7403	10.7403	-0.231795	-0.178104	-0.0536911	0.0536911
NMRAL1.TF	2	29	64.9352	-64.9352	0	0	18.7597	-18.7597	1.06948	-0.119443	1.18893	-1.18893
NMRK1.TF	NA	48	NA	NA	NA	NA	NA	NA	NA	-0.150284	NA	NA
NMT1.TF	NA	50	NA	NA	NA	NA	NA	NA	NA	-0.172925	NA	NA
NMT2.TF	22	59	-33.7741	33.7741	2.7e-207	2.7e-207	-15.3508	15.3508	-0.246778	-0.16954	-0.0772375	0.0772375
NMU.TF	38	NA	NA	NA	NA	NA	NA	NA	-0.255007	NA	NA	NA
NMUR1.TF	29	53	-25.0758	25.0758	2e-124	2e-124	-11.8478	11.8478	-0.234832	-0.177486	-0.0573459	0.0573459
NNT-AS1.TF	31	60	-39.1326	39.1326	5.51e-255	5.51e-255	-17.0441	17.0441	-0.258673	-0.176207	-0.0824664	0.0824664
NNT.TF	NA	55	NA	NA	NA	NA	NA	NA	NA	-0.166014	NA	NA
NOA1.TF	3	51	-30.0729	30.0729	1.67e-182	1.67e-182	-14.3923	14.3923	-0.261058	-0.16695	-0.0941083	0.0941083
NOB1.TF	3	34	77.4548	-77.4548	0	0	18.7597	-18.7597	1.01275	-0.143126	1.15588	-1.15588
NOC2L.TF	2	27	56.2411	-56.2411	0	0	18.7597	-18.7597	0.965687	-0.0633198	1.02901	-1.02901
NOC3L.TF	21	48	-14.233	14.233	1.13e-44	1.13e-44	-6.98692	6.98692	-0.223114	-0.188633	-0.0344809	0.0344809
NOC4L.TF	NA	54	NA	NA	NA	NA	NA	NA	NA	-0.196329	NA	NA
NOCT.TF	30	54	-33.3871	33.3871	2.77e-200	2.77e-200	-15.086	15.086	-0.2385	-0.156265	-0.0822349	0.0822349
NOD1.TF	31	55	-36.5289	36.5289	1.86e-230	1.86e-230	-16.1953	16.1953	-0.26126	-0.185504	-0.0757564	0.0757564
NOD2.TF	21	64	-37.6828	37.6828	1.13e-247	1.13e-247	-16.7956	16.7956	-0.255118	-0.174278	-0.0808409	0.0808409
NOL10.TF	20	50	-41.8531	41.8531	3.3e-278	3.3e-278	-17.8106	17.8106	-0.264851	-0.164085	-0.100765	0.100765
NOL11.TF	2	63	127.962	-127.962	0	0	18.7597	-18.7597	2.12678	-0.162908	2.28969	-2.28969
NOL12.TF	30	56	-33.3028	33.3028	1.03e-199	1.03e-199	-15.0641	15.0641	-0.242486	-0.165648	-0.0768383	0.0768383
NOL3.TF	31	69	-32.3221	32.3221	1.53e-193	1.53e-193	-14.8267	14.8267	-0.238999	-0.169909	-0.0690892	0.0690892
NOL4L.TF	14	58	-35.7862	35.7862	1.04e-230	1.04e-230	-16.2043	16.2043	-0.261023	-0.183081	-0.0779415	0.0779415
NOL6.TF	27	59	-30.6486	30.6486	2.41e-175	2.41e-175	-14.1035	14.1035	-0.250833	-0.187623	-0.0632099	0.0632099
NOL7.TF	8	24	4.63683	-4.63683	3.67e-06	3.67e-06	2.24192	-2.24192	1.01707	0.951394	0.0656719	-0.0656719
NOL8.TF	5	47	13.1028	-13.1028	9.67e-39	9.67e-39	6.48246	-6.48246	-0.0891241	-0.159166	0.0700416	-0.0700416
NOL9.TF	11	54	-27.2315	27.2315	6.33e-149	6.33e-149	-12.982	12.982	-0.248109	-0.181671	-0.0664379	0.0664379
NOLC1.TF	NA	48	NA	NA	NA	NA	NA	NA	NA	-0.150306	NA	NA
NOM1.TF	29	55	-25.6964	25.6964	7.35e-129	7.35e-129	-12.061	12.061	-0.249232	-0.193907	-0.0553255	0.0553255
NOMO1.TF	30	62	-34.6724	34.6724	1.17e-214	1.17e-214	-15.6242	15.6242	-0.248279	-0.172759	-0.0755204	0.0755204
NOMO2.TF	31	65	-52.331	52.331	0	0	-18.7597	18.7597	-0.262251	-0.141395	-0.120857	0.120857
NOMO3.TF	34	64	-32.2578	32.2578	1.85e-190	1.85e-190	-14.7067	14.7067	-0.244644	-0.175932	-0.068712	0.068712
NONO.TF	9	18	27.7864	-27.7864	1.14e-155	1.14e-155	13.2772	-13.2772	1.46909	1.0574	0.411697	-0.411697
NOP10.TF	13	39	16.5418	-16.5418	1.19e-59	1.19e-59	8.12312	-8.12312	1.76225	1.52778	0.234468	-0.234468
NOP14-AS1.TF	28	60	-47.6245	47.6245	0	0	-18.7597	18.7597	-0.261565	-0.153817	-0.107748	0.107748
NOP14.TF	NA	51	NA	NA	NA	NA	NA	NA	NA	-0.146112	NA	NA
NOP16.TF	NA	47	NA	NA	NA	NA	NA	NA	NA	-0.131159	NA	NA
NOP2.TF	27	54	-37.4813	37.4813	2.49e-237	2.49e-237	-16.4376	16.4376	-0.252983	-0.162583	-0.0904005	0.0904005
NOP53.TF	28	57	28.3892	-28.3892	3.66e-163	3.66e-163	13.5978	-13.5978	1.86069	1.56736	0.29333	-0.29333
NOP56.TF	NA	28	NA	NA	NA	NA	NA	NA	NA	-0.144736	NA	NA
NOP58.TF	8	11	53.7928	-53.7928	0	0	18.7597	-18.7597	0.914767	0.221204	0.693563	-0.693563
NOP9.TF	34	57	-39.0309	39.0309	3.62e-252	3.62e-252	-16.9488	16.9488	-0.261097	-0.178918	-0.0821792	0.0821792
NORAD.TF	5	7	46.0921	-46.0921	0	0	18.7597	-18.7597	1.28044	0.443383	0.837054	-0.837054
NOS1AP.TF	42	54	-26.6759	26.6759	4.95e-136	4.95e-136	-12.398	12.398	-0.249551	-0.193099	-0.0564522	0.0564522
NOS3.TF	33	74	-35.6745	35.6745	2.87e-226	2.87e-226	-16.0459	16.0459	-0.24811	-0.179193	-0.0689173	0.0689173
NOSIP.TF	9	9	6.75043	-6.75043	1.82e-11	1.82e-11	3.30907	-3.30907	1.70736	1.56482	0.142542	-0.142542
NOSTRIN.TF	38	NA	NA	NA	NA	NA	NA	NA	-0.252729	NA	NA	NA
NOTCH1.TF	6	51	-33.9116	33.9116	3.8e-218	3.8e-218	-15.7521	15.7521	-0.262617	-0.176605	-0.0860127	0.0860127
NOTCH2.TF	2	23	67.0402	-67.0402	0	0	18.7597	-18.7597	1.29333	0.00220493	1.29112	-1.29112
NOTCH2NL.TF	33	55	-22.7322	22.7322	3.57e-104	3.57e-104	-10.8213	10.8213	-0.233493	-0.183096	-0.0503971	0.0503971
NOTCH4.TF	33	56	-44.444	44.444	2.44e-303	2.44e-303	-18.6045	18.6045	-0.256933	-0.154052	-0.102881	0.102881
NOV.TF	42	52	-32.2494	32.2494	4.89e-187	4.89e-187	-14.5723	14.5723	-0.249715	-0.181149	-0.068566	0.068566
NOXA1.TF	26	55	-31.9739	31.9739	7.59e-188	7.59e-188	-14.6042	14.6042	-0.248249	-0.175704	-0.0725452	0.0725452
NPAS2.TF	31	57	-28.7699	28.7699	6.15e-157	6.15e-157	-13.332	13.332	-0.245403	-0.184363	-0.0610397	0.0610397
NPAT.TF	25	40	-21.5453	21.5453	1.71e-94	1.71e-94	-10.2947	10.2947	-0.225086	-0.16439	-0.0606961	0.0606961
NPC1.TF	20	68	-30.0251	30.0251	1.1e-174	1.1e-174	-14.0765	14.0765	-0.238138	-0.169631	-0.0685075	0.0685075
NPC2.TF	8	22	11.0314	-11.0314	7.37e-28	7.37e-28	5.43882	-5.43882	2.04218	1.85894	0.183241	-0.183241
NPDC1.TF	9	52	59.1008	-59.1008	0	0	18.7597	-18.7597	0.499373	-0.178138	0.677511	-0.677511
NPEPL1.TF	NA	57	NA	NA	NA	NA	NA	NA	NA	-0.180893	NA	NA
NPEPPS.TF	3	20	61.1631	-61.1631	0	0	18.7597	-18.7597	0.994159	0.0389291	0.95523	-0.95523
NPHP1.TF	35	55	-23.1094	23.1094	1.21e-107	1.21e-107	-11.004	11.004	-0.224726	-0.171654	-0.0530719	0.0530719
NPHP3.TF	28	68	-32.0846	32.0846	1.06e-191	1.06e-191	-14.7551	14.7551	-0.235019	-0.164941	-0.0700773	0.0700773
NPHP4.TF	22	53	-35.4495	35.4495	5.58e-223	5.58e-223	-15.9276	15.9276	-0.254882	-0.177074	-0.0778078	0.0778078
NPIPA1.TF	30	75	-32.8478	32.8478	2.34e-200	2.34e-200	-15.0887	15.0887	-0.235107	-0.165944	-0.0691626	0.0691626
NPIPA5.TF	34	75	-31.4657	31.4657	3.24e-185	3.24e-185	-14.5003	14.5003	-0.244398	-0.18417	-0.0602282	0.0602282
NPIPB11.TF	35	NA	NA	NA	NA	NA	NA	NA	-0.248473	NA	NA	NA
NPIPB12.TF	34	NA	NA	NA	NA	NA	NA	NA	-0.233219	NA	NA	NA
NPIPB13.TF	45	62	-34.3214	34.3214	1.8e-206	1.8e-206	-15.3199	15.3199	-0.251161	-0.18147	-0.0696906	0.0696906
NPIPB15.TF	24	43	-30.3113	30.3113	7.04e-169	7.04e-169	-13.8374	13.8374	-0.246385	-0.168051	-0.078334	0.078334
NPIPB2.TF	33	60	-33.2677	33.2677	4.81e-198	4.81e-198	-15.0003	15.0003	-0.24574	-0.170418	-0.0753221	0.0753221
NPIPB3.TF	32	44	-35.3112	35.3112	1.08e-213	1.08e-213	-15.5887	15.5887	-0.249824	-0.158713	-0.0911113	0.0911113
NPIPB4.TF	25	59	-30.9969	30.9969	1.19e-179	1.19e-179	-14.278	14.278	-0.23743	-0.162814	-0.0746153	0.0746153
NPIPB5.TF	17	61	-32.5769	32.5769	4.63e-199	4.63e-199	-15.0393	15.0393	-0.246108	-0.167259	-0.0788488	0.0788488
NPL.TF	3	45	45.6266	-45.6266	0	0	18.7597	-18.7597	0.586952	-0.157802	0.744754	-0.744754
NPLOC4.TF	NA	59	NA	NA	NA	NA	NA	NA	NA	-0.15515	NA	NA
NPM1.TF	26	88	-41.7001	41.7001	1.81941743514522e-313	1.81941743514522e-313	-18.915	18.915	2.01545	2.39652	-0.381071	0.381071
NPM2.TF	29	64	-38.6067	38.6067	8.79e-253	8.79e-253	-16.9696	16.9696	-0.253976	-0.174586	-0.0793898	0.0793898
NPM3.TF	26	58	-33.6367	33.6367	1.41e-203	1.41e-203	-15.211	15.211	-0.250638	-0.177073	-0.0735648	0.0735648
NPPA-AS1.TF	31	44	-36.0584	36.0584	3.79e-221	3.79e-221	-15.8613	15.8613	-0.252463	-0.160951	-0.091512	0.091512
NPRL2.TF	2	52	-48.8352	48.8352	0	0	-18.7597	18.7597	-0.280757	-0.183453	-0.0973037	0.0973037
NPRL3.TF	3	56	30.3805	-30.3805	2.65e-188	2.65e-188	14.6222	-14.6222	0.0937201	-0.158839	0.252559	-0.252559
NPTN.TF	NA	45	NA	NA	NA	NA	NA	NA	NA	-0.183645	NA	NA
NPTXR.TF	29	57	-36.3043	36.3043	1.64e-228	1.64e-228	-16.1261	16.1261	-0.253551	-0.174538	-0.0790136	0.0790136
NPW.TF	34	50	-37.9792	37.9792	6.04e-238	6.04e-238	-16.4591	16.4591	-0.261452	-0.174061	-0.0873903	0.0873903
NQO1.TF	29	58	-36.304	36.304	4.48e-230	4.48e-230	-16.1818	16.1818	-0.253089	-0.175386	-0.0777035	0.0777035
NQO2.TF	3	14	32.9504	-32.9504	2.45e-220	2.45e-220	15.8319	-15.8319	1.20681	0.665137	0.541672	-0.541672
NR1D1.TF	38	49	-33.2365	33.2365	1.24e-194	1.24e-194	-14.869	14.869	-0.253739	-0.179022	-0.0747167	0.0747167
NR1D2.TF	4	57	-23.5364	23.5364	6.15e-117	6.15e-117	-11.4789	11.4789	-0.2491	-0.176742	-0.0723583	0.0723583
NR1H2.TF	7	16	63.2634	-63.2634	0	0	18.7597	-18.7597	1.22201	0.330477	0.891535	-0.891535
NR1H3.TF	21	59	-34.9338	34.9338	6.44e-219	6.44e-219	-15.7802	15.7802	-0.248617	-0.166581	-0.0820364	0.0820364
NR2C1.TF	9	40	-21.0928	21.0928	2e-93	2e-93	-10.235	10.235	-0.247625	-0.190872	-0.0567526	0.0567526
NR2C2.TF	14	51	-26.3251	26.3251	8.55e-138	8.55e-138	-12.4794	12.4794	-0.256118	-0.199304	-0.0568139	0.0568139
NR2C2AP.TF	14	47	-24.5654	24.5654	4.24e-122	4.24e-122	-11.7345	11.7345	-0.251025	-0.19465	-0.0563752	0.0563752
NR2F6.TF	34	51	-27.0774	27.0774	7.69e-141	7.69e-141	-12.6189	12.6189	-0.233796	-0.169482	-0.0643143	0.0643143
NR3C1.TF	8	9	60.029	-60.029	0	0	18.7597	-18.7597	1.61316	0.559212	1.05395	-1.05395
NR3C2.TF	31	60	-28.3495	28.3495	4.2e-154	4.2e-154	-13.2092	13.2092	-0.242819	-0.18351	-0.0593083	0.0593083
NR4A1.TF	3	63	505.358	-505.358	0	0	18.7597	-18.7597	2.78212	-0.196322	2.97844	-2.97844
NR4A2.TF	6	58	96.5483	-96.5483	0	0	18.7597	-18.7597	0.922502	-0.175672	1.09817	-1.09817
NR4A3.TF	28	59	-15.9076	15.9076	6.62e-55	6.62e-55	-7.78086	7.78086	-0.223105	-0.188534	-0.0345714	0.0345714
NR6A1.TF	32	49	-16.8179	16.8179	1.93e-60	1.93e-60	-8.17863	8.17863	-0.226961	-0.189649	-0.0373113	0.0373113
NRAS.TF	NA	52	NA	NA	NA	NA	NA	NA	NA	-0.204128	NA	NA
NRAV.TF	31	56	-44.949	44.949	5.64e-307	5.64e-307	-18.7166	18.7166	-0.258266	-0.149457	-0.108809	0.108809
NRBF2.TF	NA	42	NA	NA	NA	NA	NA	NA	NA	-0.143416	NA	NA
NRBP1.TF	5	8	22.8827	-22.8827	3.03e-108	3.03e-108	11.0353	-11.0353	0.900902	0.488083	0.412819	-0.412819
NRBP2.TF	33	53	-33.6998	33.6998	1.51e-200	1.51e-200	-15.096	15.096	-0.25144	-0.176053	-0.0753874	0.0753874
NRCAM.TF	30	65	-39.3272	39.3272	1.92e-261	1.92e-261	-17.2606	17.2606	-0.244749	-0.155899	-0.0888498	0.0888498
NRDC.TF	5	13	33.3764	-33.3764	4e-223	4e-223	15.9328	-15.9328	1.32862	0.798036	0.530584	-0.530584
NRDE2.TF	4	35	90.7541	-90.7541	0	0	18.7597	-18.7597	1.0479	-0.137655	1.18556	-1.18556
NREP.TF	25	74	-31.2317	31.2317	1.01e-185	1.01e-185	-14.5203	14.5203	-0.245872	-0.183013	-0.0628584	0.0628584
NRF1.TF	29	61	-38.2909	38.2909	3.51e-248	3.51e-248	-16.8129	16.8129	-0.255698	-0.174238	-0.0814601	0.0814601
NRG1.TF	22	54	-19.5782	19.5782	2.78e-80	2.78e-80	-9.46898	9.46898	-0.218137	-0.169515	-0.0486223	0.0486223
NRG2.TF	38	58	-41.6663	41.6663	4.27e-278	4.27e-278	-17.807	17.807	-0.241336	-0.13836	-0.102976	0.102976
NRGN.TF	21	45	-19.4596	19.4596	1.17e-81	1.17e-81	-9.55208	9.55208	0.0669912	0.219908	-0.152917	0.152917
NRIP1.TF	NA	52	NA	NA	NA	NA	NA	NA	NA	-0.180428	NA	NA
NRIP3.TF	26	68	-29.8387	29.8387	1.59e-169	1.59e-169	-13.8641	13.8641	-0.244555	-0.180967	-0.0635882	0.0635882
NRIR.TF	36	47	-20.802	20.802	1.02e-88	1.02e-88	-9.96726	9.96726	-0.231579	-0.184692	-0.0468874	0.0468874
NRL.TF	22	46	-17.7433	17.7433	3.05e-67	3.05e-67	-8.64253	8.64253	-0.220062	-0.17455	-0.0455125	0.0455125
NRM.TF	NA	38	NA	NA	NA	NA	NA	NA	NA	-0.1726	NA	NA
NRN1.TF	33	61	-30.9246	30.9246	5.69e-178	5.69e-178	-14.2101	14.2101	-0.235922	-0.165517	-0.0704052	0.0704052
NRP1.TF	27	66	-18.793	18.793	8.94e-75	8.94e-75	-9.12899	9.12899	-0.243419	-0.208164	-0.0352546	0.0352546
NRP2.TF	38	58	-29.6446	29.6446	1.19e-163	1.19e-163	-13.6185	13.6185	-0.240983	-0.175561	-0.0654215	0.0654215
NRROS.TF	NA	33	NA	NA	NA	NA	NA	NA	NA	-0.196961	NA	NA
NRSN2-AS1.TF	39	59	-34.3696	34.3696	1.1e-208	1.1e-208	-15.4028	15.4028	-0.245244	-0.16927	-0.0759746	0.0759746
NRSN2.TF	36	48	-29.8596	29.8596	8.64e-165	8.64e-165	-13.6664	13.6664	-0.232719	-0.156928	-0.0757902	0.0757902
NRTN.TF	38	59	-23.0678	23.0678	4.84e-107	4.84e-107	-10.9724	10.9724	-0.246733	-0.202477	-0.0442563	0.0442563
NSA2.TF	26	56	-60.3551	60.3551	0	0	-18.7597	18.7597	0.852372	1.48449	-0.632117	0.632117
NSD1.TF	3	10	27.1744	-27.1744	6.31e-153	6.31e-153	13.1579	-13.1579	0.853803	0.354916	0.498888	-0.498888
NSD2.TF	5	50	-25.7053	25.7053	9.57e-137	9.57e-137	-12.4311	12.4311	-0.238112	-0.147772	-0.0903402	0.0903402
NSD3.TF	14	14	27.0227	-27.0227	3.74e-142	3.74e-142	12.6786	-12.6786	1.31658	0.920629	0.39595	-0.39595
NSDHL.TF	18	44	-21.6046	21.6046	4.86e-96	4.86e-96	-10.3806	10.3806	-0.246024	-0.196806	-0.0492175	0.0492175
NSF.TF	NA	44	NA	NA	NA	NA	NA	NA	NA	-0.14106	NA	NA
NSFL1C.TF	5	14	78.7326	-78.7326	0	0	18.7597	-18.7597	1.01472	-0.0262484	1.04097	-1.04097
NSG1.TF	8	51	138.459	-138.459	0	0	18.7597	-18.7597	1.26836	-0.183721	1.45208	-1.45208
NSL1.TF	NA	28	NA	NA	NA	NA	NA	NA	NA	-0.132163	NA	NA
NSMAF.TF	2	51	-7.9118	7.9118	2.97e-15	2.97e-15	-3.90268	3.90268	-0.210786	-0.167071	-0.0437151	0.0437151
NSMCE1.TF	7	9	48.9983	-48.9983	0	0	18.7597	-18.7597	1.17643	0.368062	0.808372	-0.808372
NSMCE2.TF	9	43	-2.33938	2.33938	0.0193516	0.0193516	-1.03366	1.03366	-0.167781	-0.159298	-0.00848251	0.00848251
NSMCE3.TF	4	57	19.8388	-19.8388	6.03e-85	6.03e-85	9.74758	-9.74758	-0.0549036	-0.174014	0.119111	-0.119111
NSMCE4A.TF	2	32	67.4694	-67.4694	0	0	18.7597	-18.7597	1.14457	-0.140644	1.28522	-1.28522
NSMF.TF	17	61	-22.3133	22.3133	1.39e-103	1.39e-103	-10.7899	10.7899	-0.241505	-0.192824	-0.0486814	0.0486814
NSRP1.TF	5	16	78.3284	-78.3284	0	0	18.7597	-18.7597	0.927422	-0.070777	0.998198	-0.998198
NSUN2.TF	NA	46	NA	NA	NA	NA	NA	NA	NA	-0.184781	NA	NA
NSUN3.TF	27	49	-45.2014	45.2014	2.71e-304	2.71e-304	-18.634	18.634	-0.267753	-0.160581	-0.107172	0.107172
NSUN4.TF	16	74	-31.325	31.325	7.28e-189	7.28e-189	-14.6442	14.6442	-0.251731	-0.187153	-0.0645776	0.0645776
NSUN5.TF	2	34	54.8595	-54.8595	0	0	18.7597	-18.7597	0.879588	-0.0884512	0.968039	-0.968039
NSUN6.TF	8	53	-29.8114	29.8114	3.33e-175	3.33e-175	-14.0977	14.0977	-0.259565	-0.190706	-0.0688588	0.0688588
NSUN7.TF	46	55	-35.0177	35.0177	8.28e-212	8.28e-212	-15.519	15.519	-0.240289	-0.157568	-0.0827207	0.0827207
NT5C.TF	6	10	47.5089	-47.5089	0	0	18.7597	-18.7597	1.19135	0.42368	0.767674	-0.767674
NT5C2.TF	2	42	53.3142	-53.3142	0	0	18.7597	-18.7597	0.755048	-0.135685	0.890734	-0.890734
NT5C3A.TF	6	15	57.346	-57.346	0	0	18.7597	-18.7597	1.31768	0.477146	0.84053	-0.84053
NT5C3B.TF	NA	55	NA	NA	NA	NA	NA	NA	NA	-0.174852	NA	NA
NT5DC1.TF	NA	43	NA	NA	NA	NA	NA	NA	NA	-0.0697557	NA	NA
NT5DC2.TF	18	56	-35.6161	35.6161	3.47e-226	3.47e-226	-16.0429	16.0429	-0.26229	-0.189014	-0.0732762	0.0732762
NT5DC3.TF	35	54	-14.5175	14.5175	4.33e-46	4.33e-46	-7.102	7.102	-0.231042	-0.201794	-0.0292483	0.0292483
NT5E.TF	35	67	-32.9927	32.9927	1.39e-197	1.39e-197	-14.9826	14.9826	-0.238857	-0.166352	-0.072505	0.072505
NT5M.TF	37	50	-27.5861	27.5861	9.22e-145	9.22e-145	-12.7963	12.7963	-0.247813	-0.18859	-0.0592232	0.0592232
NTAN1.TF	2	49	-54.3527	54.3527	0	0	-18.7597	18.7597	-0.280757	-0.15248	-0.128277	0.128277
NTHL1.TF	NA	50	NA	NA	NA	NA	NA	NA	NA	-0.184411	NA	NA
NTMT1.TF	6	32	98.7232	-98.7232	0	0	18.7597	-18.7597	0.926436	-0.150894	1.07733	-1.07733
NTN4.TF	38	65	-36.2693	36.2693	1.75e-227	1.75e-227	-16.0894	16.0894	-0.244789	-0.165911	-0.0788778	0.0788778
NTNG2.TF	23	61	-43.9101	43.9101	1.94e-302	1.94e-302	-18.5766	18.5766	-0.257556	-0.154267	-0.10329	0.10329
NTPCR.TF	NA	48	NA	NA	NA	NA	NA	NA	NA	-0.156024	NA	NA
NTSR1.TF	38	49	-26.168	26.168	4.8e-132	4.8e-132	-12.2118	12.2118	-0.239421	-0.180129	-0.0592926	0.0592926
NUAK1.TF	30	66	-35.3392	35.3392	3.96e-222	3.96e-222	-15.8968	15.8968	-0.250887	-0.179543	-0.071344	0.071344
NUAK2.TF	12	66	-25.385	25.385	1.19e-132	1.19e-132	-12.2403	12.2403	-0.237785	-0.174998	-0.0627872	0.0627872
NUB1.TF	4	7	55.8345	-55.8345	0	0	18.7597	-18.7597	1.27814	0.256586	1.02155	-1.02155
NUBP1.TF	NA	53	NA	NA	NA	NA	NA	NA	NA	-0.160909	NA	NA
NUBP2.TF	4	21	68.8457	-68.8457	0	0	18.7597	-18.7597	0.930732	-0.00591574	0.936647	-0.936647
NUBPL.TF	30	58	-27.8207	27.8207	9.74e-149	9.74e-149	-12.9737	12.9737	-0.238554	-0.175929	-0.0626251	0.0626251
NUCB1.TF	7	11	8.20954	-8.20954	3.36e-16	3.36e-16	4.0378	-4.0378	1.26457	1.11499	0.149579	-0.149579
NUCB2.TF	3	15	62.6344	-62.6344	0	0	18.7597	-18.7597	1.23103	0.164132	1.0669	-1.0669
NUCKS1.TF	11	16	67.1305	-67.1305	0	0	18.7597	-18.7597	1.7492	0.729186	1.02002	-1.02002
NUDC.TF	7	19	35.8763	-35.8763	4.85e-250	4.85e-250	16.8764	-16.8764	1.27302	0.742597	0.530421	-0.530421
NUDCD1.TF	24	57	-38.9592	38.9592	2.94e-255	2.94e-255	-17.0533	17.0533	-0.256751	-0.169979	-0.0867727	0.0867727
NUDCD2.TF	NA	14	NA	NA	NA	NA	NA	NA	NA	0.136839	NA	NA
NUDCD3.TF	NA	58	NA	NA	NA	NA	NA	NA	NA	-0.148148	NA	NA
NUDT1.TF	4	7	45.7057	-45.7057	0	0	18.7597	-18.7597	1.1967	0.332071	0.864624	-0.864624
NUDT11.TF	27	66	-30.2579	30.2579	1.67e-174	1.67e-174	-14.0691	14.0691	-0.241208	-0.177488	-0.0637202	0.0637202
NUDT12.TF	38	55	-33.3484	33.3484	4.06e-198	4.06e-198	-15.0032	15.0032	-0.248085	-0.172967	-0.0751184	0.0751184
NUDT13.TF	24	51	-41.283	41.283	5.1e-272	5.1e-272	-17.6096	17.6096	-0.271645	-0.187075	-0.0845696	0.0845696
NUDT14.TF	NA	55	NA	NA	NA	NA	NA	NA	NA	-0.150869	NA	NA
NUDT15.TF	21	53	-33.3788	33.3788	1.86e-203	1.86e-203	-15.2064	15.2064	-0.249413	-0.172036	-0.0773765	0.0773765
NUDT16.TF	25	17	-75.9724	75.9724	0	0	-18.7597	18.7597	0.282779	1.1791	-0.896321	0.896321
NUDT16L1.TF	2	21	54.3842	-54.3842	0	0	18.7597	-18.7597	0.961136	-0.0303203	0.991456	-0.991456
NUDT17.TF	32	60	-42.4559	42.4559	1.73e-285	1.73e-285	-18.0441	18.0441	-0.265215	-0.179457	-0.0857584	0.0857584
NUDT18.TF	2	54	36.9453	-36.9453	2.21e-266	2.21e-266	17.4245	-17.4245	0.243312	-0.195664	0.438976	-0.438976
NUDT19.TF	30	52	-31.9793	31.9793	7.96e-186	7.96e-186	-14.5244	14.5244	-0.235263	-0.153898	-0.0813646	0.0813646
NUDT2.TF	NA	26	NA	NA	NA	NA	NA	NA	NA	-0.165679	NA	NA
NUDT21.TF	5	18	86.6022	-86.6022	0	0	18.7597	-18.7597	1.16464	-0.00170854	1.16635	-1.16635
NUDT22.TF	2	7	34.1823	-34.1823	6.19e-233	6.19e-233	16.2831	-16.2831	1.2753	0.459999	0.815301	-0.815301
NUDT3.TF	NA	44	NA	NA	NA	NA	NA	NA	NA	-0.157326	NA	NA
NUDT4.TF	NA	30	NA	NA	NA	NA	NA	NA	NA	-0.172316	NA	NA
NUDT5.TF	2	10	18.934	-18.934	7.78e-78	7.78e-78	9.31942	-9.31942	0.830872	0.432189	0.398683	-0.398683
NUDT6.TF	31	59	-40.4954	40.4954	1.6e-266	1.6e-266	-17.4291	17.4291	-0.257129	-0.16717	-0.0899584	0.0899584
NUDT7.TF	28	64	-38.9131	38.9131	9.32e-256	9.32e-256	-17.0701	17.0701	-0.248725	-0.159593	-0.0891324	0.0891324
NUDT8.TF	20	51	-23.5461	23.5461	1.1e-112	1.1e-112	-11.264	11.264	-0.230934	-0.172458	-0.0584755	0.0584755
NUDT9.TF	13	60	-25.6823	25.6823	9.06e-135	9.06e-135	-12.3393	12.3393	-0.24244	-0.183491	-0.0589488	0.0589488
NUF2.TF	32	62	-15.2589	15.2589	1.05e-50	1.05e-50	-7.4652	7.4652	-0.241622	-0.213415	-0.0282072	0.0282072
NUFIP1.TF	14	48	-27.7627	27.7627	5.46e-150	5.46e-150	-13.029	13.029	-0.250952	-0.182229	-0.0687225	0.0687225
NUFIP2.TF	2	37	35.7185	-35.7185	1.35e-252	1.35e-252	16.9633	-16.9633	0.342308	-0.111294	0.453602	-0.453602
NUGGC.TF	31	67	-31.8083	31.8083	2.35e-187	2.35e-187	-14.5848	14.5848	-0.245919	-0.180255	-0.0656642	0.0656642
NUMA1.TF	3	33	72.6107	-72.6107	0	0	18.7597	-18.7597	0.980383	-0.118457	1.09884	-1.09884
NUMB.TF	2	22	54.1439	-54.1439	0	0	18.7597	-18.7597	1.15764	0.0980422	1.0596	-1.0596
NUMBL.TF	28	62	-40.731	40.731	2.61e-275	2.61e-275	-17.7167	17.7167	-0.246029	-0.151435	-0.0945943	0.0945943
NUP107.TF	2	58	21.7289	-21.7289	1.39e-100	1.39e-100	10.629	-10.629	0.087953	-0.142071	0.230024	-0.230024
NUP133.TF	15	50	-26.9633	26.9633	3.09e-143	3.09e-143	-12.7276	12.7276	-0.243721	-0.175515	-0.0682064	0.0682064
NUP153.TF	8	47	-39.2367	39.2367	1.92e-268	1.92e-268	-17.4924	17.4924	-0.259451	-0.151455	-0.107996	0.107996
NUP155.TF	18	65	-36.1062	36.1062	1.74e-235	1.74e-235	-16.3729	16.3729	-0.254424	-0.178139	-0.0762848	0.0762848
NUP160.TF	9	57	8.87051	-8.87051	9.23e-19	9.23e-19	4.38314	-4.38314	-0.156629	-0.188171	0.0315422	-0.0315422
NUP188.TF	12	58	-44.603	44.603	3.67891161206309e-318	3.67891161206309e-318	-19.0573	19.0573	-0.267525	-0.166991	-0.100535	0.100535
NUP205.TF	18	53	-25.4643	25.4643	9.63e-130	9.63e-130	-12.103	12.103	-0.248851	-0.193194	-0.0556563	0.0556563
NUP210.TF	4	16	62.8434	-62.8434	0	0	18.7597	-18.7597	0.990003	0.0711234	0.91888	-0.91888
NUP214.TF	8	13	-4.19087	4.19087	2.87e-05	2.87e-05	-2.0116	2.0116	0.64909	0.723084	-0.0739941	0.0739941
NUP35.TF	31	63	-23.4295	23.4295	7.38e-111	7.38e-111	-11.1705	11.1705	-0.236532	-0.187194	-0.0493374	0.0493374
NUP37.TF	NA	52	NA	NA	NA	NA	NA	NA	NA	-0.188635	NA	NA
NUP43.TF	28	57	-31.9595	31.9595	1.97e-185	1.97e-185	-14.5089	14.5089	-0.252531	-0.180009	-0.0725222	0.0725222
NUP50-DT.TF	31	54	-34.9935	34.9935	1.75e-213	1.75e-213	-15.581	15.581	-0.256584	-0.178996	-0.0775881	0.0775881
NUP50.TF	2	43	59.3828	-59.3828	0	0	18.7597	-18.7597	0.932242	-0.113903	1.04615	-1.04615
NUP54.TF	5	51	-24.8025	24.8025	6.84e-128	6.84e-128	-12.0147	12.0147	-0.253849	-0.184386	-0.0694628	0.0694628
NUP58.TF	2	47	68.8877	-68.8877	0	0	18.7597	-18.7597	1.10847	-0.153553	1.26202	-1.26202
NUP62.TF	NA	37	NA	NA	NA	NA	NA	NA	NA	-0.18721	NA	NA
NUP62CL.TF	25	46	-36.0428	36.0428	5.34e-221	5.34e-221	-15.8559	15.8559	-0.261943	-0.176941	-0.0850017	0.0850017
NUP85.TF	10	65	-26.2929	26.2929	2.85e-141	2.85e-141	-12.6386	12.6386	-0.244588	-0.180071	-0.0645168	0.0645168
NUP88.TF	15	52	-37.323	37.323	5.19e-243	5.19e-243	-16.6351	16.6351	-0.25657	-0.166121	-0.0904496	0.0904496
NUP93.TF	NA	43	NA	NA	NA	NA	NA	NA	NA	-0.163764	NA	NA
NUP98.TF	NA	39	NA	NA	NA	NA	NA	NA	NA	-0.129273	NA	NA
NUPL2.TF	NA	41	NA	NA	NA	NA	NA	NA	NA	-0.137912	NA	NA
NUPR1.TF	30	59	-37.9019	37.9019	4.6e-246	4.6e-246	-16.7404	16.7404	-0.253008	-0.174171	-0.0788371	0.0788371
NUPR2.TF	34	NA	NA	NA	NA	NA	NA	NA	-0.252525	NA	NA	NA
NUS1.TF	NA	43	NA	NA	NA	NA	NA	NA	NA	-0.131866	NA	NA
NUSAP1.TF	41	65	-38.6169	38.6169	2.46e-250	2.46e-250	-16.8865	16.8865	-0.247055	-0.161684	-0.085371	0.085371
NUTF2.TF	9	20	6.73498	-6.73498	1.96e-11	1.96e-11	3.30348	-3.30348	1.18353	1.07717	0.106364	-0.106364
NUTM2A-AS1.TF	NA	23	NA	NA	NA	NA	NA	NA	NA	-0.101611	NA	NA
NUTM2B-AS1.TF	NA	8	NA	NA	NA	NA	NA	NA	NA	-0.0449345	NA	NA
NVL.TF	27	55	-24.9112	24.9112	4.31e-123	4.31e-123	-11.783	11.783	-0.239513	-0.184204	-0.0553091	0.0553091
NXF1.TF	2	23	75.4188	-75.4188	0	0	18.7597	-18.7597	1.37923	-0.0712984	1.45053	-1.45053
NXF3.TF	32	NA	NA	NA	NA	NA	NA	NA	-0.234983	NA	NA	NA
NXN.TF	35	NA	NA	NA	NA	NA	NA	NA	-0.248186	NA	NA	NA
NXPE3.TF	4	59	-51.9759	51.9759	0	0	-18.7597	18.7597	-0.280757	-0.16834	-0.112416	0.112416
NXPH4.TF	34	58	-34.1377	34.1377	6.61e-207	6.61e-207	-15.3363	15.3363	-0.248148	-0.174913	-0.073234	0.073234
NXT1.TF	5	11	59.3652	-59.3652	0	0	18.7597	-18.7597	1.16228	0.23286	0.92942	-0.92942
NXT2.TF	19	66	-32.2316	32.2316	7.93e-195	7.93e-195	-14.8765	14.8765	-0.258048	-0.196222	-0.0618266	0.0618266
NYNRIN.TF	30	55	-37.069	37.069	4.34e-235	4.34e-235	-16.359	16.359	-0.249116	-0.165078	-0.0840382	0.0840382
OAF.TF	14	57	-40.4882	40.4882	6e-275	6e-275	-17.705	17.705	-0.26237	-0.166633	-0.0957366	0.0957366
OARD1.TF	NA	51	NA	NA	NA	NA	NA	NA	NA	-0.157782	NA	NA
OAS1.TF	7	8	-44.4869	44.4869	0	0	-18.7597	18.7597	1.33489	2.1566	-0.821717	0.821717
OAS2.TF	7	26	57.4063	-57.4063	0	0	18.7597	-18.7597	0.717324	0.0976207	0.619703	-0.619703
OAS3.TF	6	36	31.0576	-31.0576	3.63e-197	3.63e-197	14.9666	-14.9666	0.443559	0.0830312	0.360528	-0.360528
OASL.TF	5	15	56.8327	-56.8327	0	0	18.7597	-18.7597	0.502209	-0.125657	0.627865	-0.627865
OAT.TF	NA	42	NA	NA	NA	NA	NA	NA	NA	-0.179284	NA	NA
OAZ1.TF	27	51	13.8938	-13.8938	9.15e-43	9.15e-43	6.82859	-6.82859	3.0228	2.84226	0.18054	-0.18054
OAZ2.TF	NA	23	NA	NA	NA	NA	NA	NA	NA	-0.133253	NA	NA
OAZ3.TF	43	63	-34.8377	34.8377	8.76e-213	8.76e-213	-15.5551	15.5551	-0.256268	-0.189833	-0.0664357	0.0664357
OBSCN-AS1.TF	22	NA	NA	NA	NA	NA	NA	NA	-0.244914	NA	NA	NA
OBSCN.TF	30	70	-30.6128	30.6128	1.02e-177	1.02e-177	-14.1998	14.1998	-0.249954	-0.192949	-0.0570052	0.0570052
OCEL1.TF	NA	28	NA	NA	NA	NA	NA	NA	NA	-0.195312	NA	NA
OCIAD1.TF	8	12	12.3768	-12.3768	1.91e-34	1.91e-34	6.09154	-6.09154	1.19106	0.985081	0.205975	-0.205975
OCIAD2.TF	19	37	-41.2524	41.2524	1.37e-281	1.37e-281	-17.9195	17.9195	0.449324	0.830085	-0.380761	0.380761
OCLN.TF	29	60	-33.7624	33.7624	5.91e-205	5.91e-205	-15.263	15.263	-0.253238	-0.183634	-0.0696043	0.0696043
OCRL.TF	32	51	-26.7778	26.7778	1.39e-138	1.39e-138	-12.5157	12.5157	-0.25113	-0.196649	-0.0544815	0.0544815
ODC1.TF	2	40	63.3044	-63.3044	0	0	18.7597	-18.7597	1.34804	0.123732	1.22431	-1.22431
ODF2.TF	4	43	-8.66442	8.66442	5.65e-18	5.65e-18	-4.27995	4.27995	-0.22619	-0.193872	-0.0323186	0.0323186
ODF2L.TF	4	52	51.5638	-51.5638	0	0	18.7597	-18.7597	0.481307	-0.134481	0.615789	-0.615789
ODF3B.TF	6	24	95.0977	-95.0977	0	0	18.7597	-18.7597	1.23232	0.0313783	1.20094	-1.20094
ODR4.TF	20	67	-28.2426	28.2426	1.68e-155	1.68e-155	-13.27	13.27	-0.258457	-0.205967	-0.0524895	0.0524895
OFD1.TF	4	41	66.7018	-66.7018	0	0	18.7597	-18.7597	1.09604	0.157203	0.938838	-0.938838
OGA.TF	4	19	65.2176	-65.2176	0	0	18.7597	-18.7597	1.48658	0.412452	1.07413	-1.07413
OGDH.TF	5	6	74.4506	-74.4506	0	0	18.7597	-18.7597	1.22604	0.0287289	1.19731	-1.19731
OGFOD1.TF	23	53	-28.4353	28.4353	3.44e-155	3.44e-155	-13.2564	13.2564	-0.257459	-0.201189	-0.0562695	0.0562695
OGFOD2.TF	11	50	-39.2461	39.2461	3.84e-258	3.84e-258	-17.1503	17.1503	-0.269284	-0.179237	-0.0900465	0.0900465
OGFOD3.TF	2	42	48.7336	-48.7336	0	0	18.7597	-18.7597	0.43853	-0.19595	0.63448	-0.63448
OGFR-AS1.TF	28	NA	NA	NA	NA	NA	NA	NA	-0.260684	NA	NA	NA
OGFR.TF	6	11	31.4024	-31.4024	1.65e-197	1.65e-197	14.9798	-14.9798	1.39703	0.89789	0.499138	-0.499138
OGFRL1.TF	4	42	60.0414	-60.0414	0	0	18.7597	-18.7597	0.805206	-0.0106871	0.815893	-0.815893
OGFRP1.TF	41	65	-28.2364	28.2364	1.83e-152	1.83e-152	-13.1377	13.1377	-0.231071	-0.169654	-0.0614175	0.0614175
OGG1.TF	2	55	-0.367267	0.367267	0.713433	0.713433	-0.281721	0.281721	-0.18313	-0.180913	-0.00221681	0.00221681
OGT.TF	4	13	57.5858	-57.5858	0	0	18.7597	-18.7597	1.1955	0.246709	0.948794	-0.948794
OIP5.TF	26	62	-32.3751	32.3751	5.07e-194	5.07e-194	-14.8453	14.8453	-0.243743	-0.174182	-0.0695608	0.0695608
OLA1.TF	6	12	51.201	-51.201	0	0	18.7597	-18.7597	1.11147	0.344653	0.766819	-0.766819
OLAH.TF	35	63	-37.1164	37.1164	7.03e-236	7.03e-236	-16.3867	16.3867	-0.256994	-0.184467	-0.072527	0.072527
OLFM1.TF	35	52	-30.7768	30.7768	3.39e-174	3.39e-174	-14.0565	14.0565	-0.237193	-0.162018	-0.0751747	0.0751747
OLFM2.TF	30	56	-35.5442	35.5442	3.16e-222	3.16e-222	-15.9004	15.9004	-0.247518	-0.168829	-0.0786888	0.0786888
OLFML2A.TF	33	48	-28.2517	28.2517	2.91e-150	2.91e-150	-13.041	13.041	-0.245826	-0.179313	-0.0665128	0.0665128
OLFML2B.TF	28	59	-32.8547	32.8547	1.26e-196	1.26e-196	-14.9458	14.9458	-0.245614	-0.172177	-0.0734366	0.0734366
OLIG1.TF	31	40	-23.0875	23.0875	1.64e-106	1.64e-106	-10.9447	10.9447	-0.228408	-0.168713	-0.0596955	0.0596955
OLMALINC.TF	30	56	-33.5679	33.5679	5.89e-201	5.89e-201	-15.1116	15.1116	-0.250497	-0.174399	-0.0760982	0.0760982
OLR1.TF	25	58	-32.6406	32.6406	4.56e-195	4.56e-195	-14.8858	14.8858	-0.245859	-0.173297	-0.072563	0.072563
OMA1.TF	12	49	-44.9429	44.9429	0	0	-18.7802	18.7802	-0.268879	-0.154588	-0.114291	0.114291
OMG.TF	33	43	-27.7395	27.7395	7.49e-145	7.49e-145	-12.8003	12.8003	-0.249295	-0.183834	-0.0654606	0.0654606
OPA1.TF	2	44	24.4923	-24.4923	5.97e-126	5.97e-126	11.9215	-11.9215	0.0822614	-0.173806	0.256067	-0.256067
OPA3.TF	24	49	-28.5721	28.5721	2.17e-155	2.17e-155	-13.2651	13.2651	-0.245442	-0.178126	-0.0673168	0.0673168
OPHN1.TF	30	57	-29.8821	29.8821	4.92e-168	4.92e-168	-13.8022	13.8022	-0.248041	-0.185998	-0.0620428	0.0620428
OPLAH.TF	32	60	-19.5456	19.5456	3.77e-80	3.77e-80	-9.46091	9.46091	-0.241451	-0.204149	-0.037302	0.037302
OPN3.TF	27	66	-27.8601	27.8601	2.74e-152	2.74e-152	-13.1301	13.1301	-0.243422	-0.187526	-0.0558958	0.0558958
OPRL1.TF	28	55	-37.042	37.042	3.49e-235	3.49e-235	-16.3623	16.3623	-0.253401	-0.16918	-0.0842209	0.0842209
OPTN.TF	7	30	78.4671	-78.4671	0	0	18.7597	-18.7597	1.2453	0.196632	1.04867	-1.04867
OR2A1-AS1.TF	31	55	-26.1813	26.1813	7.37e-134	7.37e-134	-12.2969	12.2969	-0.24646	-0.190517	-0.0559427	0.0559427
OR2B11.TF	30	49	-26.8001	26.8001	5.98e-138	5.98e-138	-12.4866	12.4866	-0.244837	-0.183381	-0.0614559	0.0614559
OR3A2.TF	35	53	-28.546	28.546	1.22e-153	1.22e-153	-13.189	13.189	-0.254731	-0.197927	-0.0568044	0.0568044
OR4D1.TF	27	45	-17.6681	17.6681	3.21e-66	3.21e-66	-8.57441	8.57441	-0.240834	-0.202415	-0.0384182	0.0384182
OR5H14.TF	31	NA	NA	NA	NA	NA	NA	NA	-0.24589	NA	NA	NA
ORAI1.TF	3	34	81.576	-81.576	0	0	18.7597	-18.7597	1.06388	-0.154463	1.21834	-1.21834
ORAI2.TF	3	61	75.6516	-75.6516	0	0	18.7597	-18.7597	1.10014	-0.0671942	1.16734	-1.16734
ORAI3.TF	4	15	66.9343	-66.9343	0	0	18.7597	-18.7597	0.867921	-0.0421798	0.9101	-0.9101
ORAOV1.TF	25	55	-27.697	27.697	2.79e-148	2.79e-148	-12.9534	12.9534	-0.252083	-0.194331	-0.057752	0.057752
ORC1.TF	28	36	-23.9913	23.9913	6.45e-113	6.45e-113	-11.2759	11.2759	-0.249062	-0.189242	-0.0598198	0.0598198
ORC2.TF	20	61	-38.1274	38.1274	2.86e-248	2.86e-248	-16.816	16.816	-0.25933	-0.173568	-0.0857624	0.0857624
ORC3.TF	12	56	-31.4609	31.4609	2.22e-189	2.22e-189	-14.6645	14.6645	-0.254485	-0.182177	-0.0723083	0.0723083
ORC4.TF	NA	52	NA	NA	NA	NA	NA	NA	NA	-0.183724	NA	NA
ORC5.TF	31	51	-37.4289	37.4289	1.32e-235	1.32e-235	-16.3772	16.3772	-0.259336	-0.174317	-0.0850188	0.0850188
ORC6.TF	35	65	-37.6467	37.6467	1.47e-243	1.47e-243	-16.6541	16.6541	-0.246848	-0.167553	-0.0792944	0.0792944
ORMDL1.TF	4	9	44.5123	-44.5123	0	0	18.7597	-18.7597	1.36611	0.504228	0.861881	-0.861881
ORMDL2.TF	4	13	65.1877	-65.1877	0	0	18.7597	-18.7597	0.864284	-0.0415811	0.905865	-0.905865
ORMDL3.TF	4	54	135.369	-135.369	0	0	18.7597	-18.7597	2.07243	-0.167851	2.24028	-2.24028
OS9.TF	8	8	59.3756	-59.3756	0	0	18.7597	-18.7597	1.40441	0.42692	0.977495	-0.977495
OSBP.TF	7	61	-32.5131	32.5131	2.39e-207	2.39e-207	-15.3529	15.3529	-0.245609	-0.15279	-0.0928194	0.0928194
OSBP2.TF	36	54	-23.2847	23.2847	6.57e-109	6.57e-109	-11.0698	11.0698	-0.239369	-0.190655	-0.0487145	0.0487145
OSBPL10.TF	34	64	-17.3422	17.3422	1.79e-64	1.79e-64	-8.45669	8.45669	-0.193588	-0.149248	-0.04434	0.04434
OSBPL11.TF	NA	37	NA	NA	NA	NA	NA	NA	NA	-0.150516	NA	NA
OSBPL1A.TF	32	56	-37.0489	37.0489	3.65e-234	3.65e-234	-16.3264	16.3264	-0.242871	-0.153214	-0.0896567	0.0896567
OSBPL2.TF	6	63	-31.9612	31.9612	2.32e-195	2.32e-195	-14.8971	14.8971	-0.269559	-0.200266	-0.0692931	0.0692931
OSBPL3.TF	36	49	-30.3799	30.3799	1.58e-169	1.58e-169	-13.8642	13.8642	-0.242272	-0.169294	-0.0729783	0.0729783
OSBPL5.TF	3	56	27.1657	-27.1657	1.06e-152	1.06e-152	13.148	-13.148	0.089763	-0.175013	0.264776	-0.264776
OSBPL7.TF	30	57	-39.9488	39.9488	3.15e-262	3.15e-262	-17.2868	17.2868	-0.262907	-0.179954	-0.0829534	0.0829534
OSBPL8.TF	4	6	33.7819	-33.7819	3.34e-218	3.34e-218	15.7542	-15.7542	0.924077	0.29064	0.633437	-0.633437
OSBPL9.TF	2	46	59.4999	-59.4999	0	0	18.7597	-18.7597	0.864019	-0.173856	1.03787	-1.03787
OSCAR.TF	7	23	13.1484	-13.1484	5.49e-39	5.49e-39	6.50415	-6.50415	0.550972	0.366517	0.184455	-0.184455
OSER1-DT.TF	28	52	-32.0118	32.0118	2.3e-186	2.3e-186	-14.5458	14.5458	-0.248997	-0.174421	-0.074576	0.074576
OSER1.TF	6	23	99.2584	-99.2584	0	0	18.7597	-18.7597	1.04208	-0.128589	1.17067	-1.17067
OSGEP.TF	4	31	81.0857	-81.0857	0	0	18.7597	-18.7597	0.810143	-0.146378	0.956521	-0.956521
OSGEPL1-AS1.TF	30	42	-21.7796	21.7796	2.59e-96	2.59e-96	-10.3957	10.3957	-0.22468	-0.168266	-0.0564147	0.0564147
OSGEPL1.TF	31	51	-32.434	32.434	2.37e-189	2.37e-189	-14.6633	14.6633	-0.253227	-0.179704	-0.0735231	0.0735231
OSGIN1.TF	25	52	-22.8471	22.8471	2.93e-106	2.93e-106	-10.9315	10.9315	-0.226173	-0.170883	-0.0552891	0.0552891
OSGIN2.TF	24	55	-34.5212	34.5212	1.09e-213	1.09e-213	-15.5886	15.5886	-0.25222	-0.173386	-0.0788331	0.0788331
OSM.TF	25	52	-28.0023	28.0023	6.34e-151	6.34e-151	-13.0702	13.0702	-0.228257	-0.155753	-0.072504	0.072504
OST4.TF	40	192	39.2007	-39.2007	1.06e-288	1.06e-288	18.1463	-18.1463	2.40984	2.0999	0.309939	-0.309939
OSTC.TF	5	10	20.5635	-20.5635	1.05e-88	1.05e-88	9.96653	-9.96653	1.41944	1.00476	0.414676	-0.414676
OSTF1.TF	19	27	-17.0094	17.0094	2.36e-61	2.36e-61	-8.24243	8.24243	1.02329	1.23608	-0.212787	0.212787
OSTM1.TF	2	40	59.0134	-59.0134	0	0	18.7597	-18.7597	0.85369	-0.175494	1.02918	-1.02918
OTOA.TF	26	59	-28.0491	28.0491	1.13e-151	1.13e-151	-13.1031	13.1031	-0.243781	-0.183283	-0.0604985	0.0604985
OTOF.TF	8	56	100.649	-100.649	0	0	18.7597	-18.7597	0.393784	-0.183073	0.576857	-0.576857
OTUB1.TF	104	16	-68.3372	68.3372	0	0	-18.7597	18.7597	0.369562	1.42277	-1.05321	1.05321
OTUB2.TF	35	64	-30.9727	30.9727	1.04e-178	1.04e-178	-14.2399	14.2399	-0.238905	-0.173648	-0.065257	0.065257
OTUD1.TF	7	44	-16.6325	16.6325	2.1e-60	2.1e-60	-8.176	8.176	-0.238984	-0.189852	-0.0491319	0.0491319
OTUD3.TF	34	49	-15.414	15.414	1.89e-51	1.89e-51	-7.52203	7.52203	-0.220076	-0.184759	-0.0353174	0.0353174
OTUD4.TF	12	51	-31.8204	31.8204	7.86e-194	7.86e-194	-14.8379	14.8379	-0.236446	-0.143738	-0.0927086	0.0927086
OTUD5.TF	3	52	38.5003	-38.5003	2.56e-288	2.56e-288	18.1341	-18.1341	0.14906	-0.183557	0.332618	-0.332618
OTUD6B-AS1.TF	4	40	79.4216	-79.4216	0	0	18.7597	-18.7597	0.863553	-0.165151	1.0287	-1.0287
OTUD6B.TF	30	61	-35.5486	35.5486	1.18e-221	1.18e-221	-15.8797	15.8797	-0.249744	-0.170238	-0.0795059	0.0795059
OTUD7A.TF	41	52	-33.7801	33.7801	7.28e-201	7.28e-201	-15.108	15.108	-0.242696	-0.165184	-0.0775122	0.0775122
OTUD7B.TF	28	46	-22.2134	22.2134	6.98e-100	6.98e-100	-10.5911	10.5911	-0.231037	-0.176565	-0.0544725	0.0544725
OTULIN.TF	3	59	-19.9842	19.9842	3.34e-86	3.34e-86	-9.82136	9.82136	-0.250629	-0.184815	-0.0658132	0.0658132
OTULINL.TF	NA	21	NA	NA	NA	NA	NA	NA	NA	-0.0558526	NA	NA
OVCA2.TF	NA	10	NA	NA	NA	NA	NA	NA	NA	0.23555	NA	NA
OVCH1-AS1.TF	33	51	-21.7172	21.7172	7.32e-96	7.32e-96	-10.3707	10.3707	-0.244741	-0.200469	-0.0442719	0.0442719
OVGP1.TF	27	NA	NA	NA	NA	NA	NA	NA	-0.24181	NA	NA	NA
OXA1L.TF	4	6	26.7242	-26.7242	6.58e-144	6.58e-144	12.7579	-12.7579	1.22588	0.624307	0.601573	-0.601573
OXCT1.TF	9	59	4.95309	-4.95309	7.49e-07	7.49e-07	2.40576	-2.40576	-0.173145	-0.189288	0.0161422	-0.0161422
OXER1.TF	35	70	-19.4886	19.4886	1.19e-79	1.19e-79	-9.43052	9.43052	-0.227725	-0.18734	-0.0403842	0.0403842
OXLD1.TF	2	13	36.2846	-36.2846	3.6e-263	3.6e-263	17.3181	-17.3181	0.831407	0.138872	0.692535	-0.692535
OXNAD1.TF	6	52	60.7561	-60.7561	0	0	18.7597	-18.7597	0.688318	-0.124055	0.812373	-0.812373
OXR1.TF	3	35	33.6967	-33.6967	3.2e-228	3.2e-228	16.1157	-16.1157	0.154449	-0.146525	0.300974	-0.300974
OXSM.TF	35	58	-41.7561	41.7561	2.47e-277	2.47e-277	-17.7823	17.7823	-0.252994	-0.156511	-0.0964831	0.0964831
OXSR1.TF	NA	52	NA	NA	NA	NA	NA	NA	NA	-0.195042	NA	NA
OXT.TF	26	52	-29.8765	29.8765	1.54e-168	1.54e-168	-13.8232	13.8232	-0.236869	-0.165079	-0.0717899	0.0717899
P2RX1.TF	NA	45	NA	NA	NA	NA	NA	NA	NA	-0.180429	NA	NA
P2RX4.TF	NA	53	NA	NA	NA	NA	NA	NA	NA	-0.186565	NA	NA
P2RX5-TAX1BP3.TF	44	54	-26.3705	26.3705	7.58e-134	7.58e-134	-12.2963	12.2963	-0.238088	-0.180799	-0.0572888	0.0572888
P2RX5.TF	31	64	82.1191	-82.1191	0	0	18.7597	-18.7597	0.107662	-0.164985	0.272647	-0.272647
P2RX7.TF	3	53	-5.7818	5.7818	7.73e-09	7.73e-09	-2.82821	2.82821	-0.194611	-0.166316	-0.0282947	0.0282947
P2RY1.TF	39	52	-29.5399	29.5399	1.28e-162	1.28e-162	-13.5748	13.5748	-0.246285	-0.180862	-0.0654226	0.0654226
P2RY10.TF	9	58	193.427	-193.427	0	0	18.7597	-18.7597	2.55783	-0.186237	2.74407	-2.74407
P2RY11.TF	34	57	-30.5595	30.5595	2.06e-173	2.06e-173	-14.0244	14.0244	-0.245916	-0.181835	-0.064081	0.064081
P2RY12.TF	23	66	-35.1934	35.1934	2.84e-222	2.84e-222	-15.9021	15.9021	-0.24622	-0.168512	-0.077708	0.077708
P2RY13.TF	5	43	104.365	-104.365	0	0	18.7597	-18.7597	1.25755	-0.0484333	1.30598	-1.30598
P2RY14.TF	38	57	-26.4285	26.4285	1.25e-135	1.25e-135	-12.3793	12.3793	-0.241361	-0.186853	-0.0545079	0.0545079
P2RY2.TF	41	58	-30.9447	30.9447	4.03e-176	4.03e-176	-14.1351	14.1351	-0.244182	-0.180736	-0.0634457	0.0634457
P2RY6.TF	27	57	-21.8109	21.8109	1.02e-97	1.02e-97	-10.473	10.473	-0.250055	-0.208391	-0.0416635	0.0416635
P2RY8.TF	5	35	87.7	-87.7	0	0	18.7597	-18.7597	1.32409	0.148697	1.17539	-1.17539
P3H1.TF	24	60	-20.1417	20.1417	3.55e-85	3.55e-85	-9.76113	9.76113	-0.230763	-0.187483	-0.0432791	0.0432791
P3H3.TF	39	NA	NA	NA	NA	NA	NA	NA	-0.238005	NA	NA	NA
P3H4.TF	32	56	-33.623	33.623	6.15e-204	6.15e-204	-15.2246	15.2246	-0.245697	-0.172254	-0.0734428	0.0734428
P4HA1.TF	4	28	-40.0196	40.0196	3.59e-245	3.59e-245	-16.7097	16.7097	-0.280757	-0.157366	-0.12339	0.12339
P4HA2.TF	39	54	-46.9906	46.9906	1.83792420252944e-321	1.83792420252944e-321	-19.1567	19.1567	-0.264033	-0.153513	-0.11052	0.11052
P4HB.TF	11	23	-7.30576	7.30576	3.39e-13	3.39e-13	-3.5919	3.5919	1.54102	1.64893	-0.10791	0.10791
P4HTM.TF	4	42	-39.8981	39.8981	3.68e-250	3.68e-250	-16.8805	16.8805	-0.280538	-0.191109	-0.0894296	0.0894296
PA2G4.TF	10	19	-16.6988	16.6988	3.11e-60	3.11e-60	-8.16409	8.16409	1.12721	1.36014	-0.232934	0.232934
PAAF1.TF	30	51	-28.2546	28.2546	1.33e-151	1.33e-151	-13.1	13.1	-0.25412	-0.195435	-0.0586842	0.0586842
PABPC1.TF	29	65	12.2181	-12.2181	1.3e-33	1.3e-33	6.01299	-6.01299	3.13431	2.99559	0.138722	-0.138722
PABPC1L.TF	26	64	-15.7825	15.7825	2.98e-54	2.98e-54	-7.73263	7.73263	-0.229036	-0.196576	-0.0324598	0.0324598
PABPC4.TF	2	13	50.9751	-50.9751	0	0	18.7597	-18.7597	1.1942	0.170291	1.02391	-1.02391
PABPN1.TF	7	7	30.7739	-30.7739	9.78e-180	9.78e-180	14.2813	-14.2813	0.905781	0.354176	0.551604	-0.551604
PABPN1L.TF	28	65	-19.9116	19.9116	4.05e-83	4.05e-83	-9.6394	9.6394	-0.228377	-0.186786	-0.0415912	0.0415912
PACRGL.TF	28	55	-33.6374	33.6374	2.44e-202	2.44e-202	-15.1641	15.1641	-0.249831	-0.174422	-0.0754081	0.0754081
PACS1.TF	NA	49	NA	NA	NA	NA	NA	NA	NA	-0.182368	NA	NA
PACS2.TF	17	65	-40.304	40.304	1.3e-279	1.3e-279	-17.8558	17.8558	-0.256238	-0.169179	-0.0870586	0.0870586
PACSIN1.TF	41	45	-27.1083	27.1083	2.74e-139	2.74e-139	-12.5481	12.5481	-0.239473	-0.174379	-0.0650939	0.0650939
PACSIN2.TF	NA	28	NA	NA	NA	NA	NA	NA	NA	-0.168771	NA	NA
PADI2.TF	29	56	-35.5938	35.5938	9.13e-220	9.13e-220	-15.8111	15.8111	-0.243281	-0.155148	-0.0881336	0.0881336
PADI4.TF	15	44	39.4533	-39.4533	4.69e-305	4.69e-305	18.6575	-18.6575	0.416058	0.0515481	0.36451	-0.36451
PADI6.TF	31	59	-35.3944	35.3944	3.74e-219	3.74e-219	-15.7888	15.7888	-0.253859	-0.177853	-0.0760062	0.0760062
PAF1.TF	NA	41	NA	NA	NA	NA	NA	NA	NA	-0.0944086	NA	NA
PAFAH1B1.TF	7	10	29.9496	-29.9496	6.18e-175	6.18e-175	14.0867	-14.0867	1.14446	0.640479	0.503979	-0.503979
PAFAH1B2.TF	2	27	53.1898	-53.1898	0	0	18.7597	-18.7597	0.911516	-0.0485688	0.960084	-0.960084
PAFAH1B3.TF	NA	19	NA	NA	NA	NA	NA	NA	NA	-0.122425	NA	NA
PAFAH2.TF	42	56	-30.1208	30.1208	8.97e-168	8.97e-168	-13.7914	13.7914	-0.232337	-0.163541	-0.068796	0.068796
PAG1.TF	2	14	42.8857	-42.8857	0	0	18.7597	-18.7597	1.1452	0.281634	0.863565	-0.863565
PAGE5.TF	26	61	-23.7895	23.7895	1.09e-114	1.09e-114	-11.3657	11.3657	-0.226161	-0.171538	-0.0546234	0.0546234
PAGR1.TF	3	51	35.0468	-35.0468	2.02e-243	2.02e-243	16.6493	-16.6493	0.0501616	-0.222432	0.272593	-0.272593
PAICS.TF	4	59	-24.2622	24.2622	1.07e-123	1.07e-123	-11.8125	11.8125	-0.252731	-0.182534	-0.0701973	0.0701973
PAIP1.TF	2	48	48.2675	-48.2675	0	0	18.7597	-18.7597	0.468903	-0.1862	0.655103	-0.655103
PAIP2.TF	241	25	-81.0758	81.0758	0	0	-18.7597	18.7597	0.381375	1.37372	-0.992348	0.992348
PAIP2B.TF	30	55	-26.1852	26.1852	1.25e-134	1.25e-134	-12.3328	12.3328	-0.235547	-0.177552	-0.0579947	0.0579947
PAK1.TF	6	19	-14.948	14.948	2.4e-49	2.4e-49	-7.35991	7.35991	0.460842	0.647981	-0.18714	0.18714
PAK1IP1.TF	15	43	-44.9903	44.9903	3.12e-300	3.12e-300	-18.5082	18.5082	-0.274476	-0.160098	-0.114377	0.114377
PAK2.TF	16	39	-19.2018	19.2018	9.38e-78	9.38e-78	-9.31443	9.31443	1.07901	1.29776	-0.218748	0.218748
PAK3.TF	36	51	-29.4462	29.4462	2e-161	2e-161	-13.5242	13.5242	-0.240187	-0.171884	-0.0683024	0.0683024
PAK4.TF	28	56	-34.7438	34.7438	1.96e-211	1.96e-211	-15.5051	15.5051	-0.254933	-0.177005	-0.0779279	0.0779279
PAK6.TF	21	NA	NA	NA	NA	NA	NA	NA	-0.239101	NA	NA	NA
PALB2.TF	34	57	-36.2453	36.2453	4.55e-225	4.55e-225	-16.0028	16.0028	-0.250036	-0.167072	-0.0829636	0.0829636
PALD1.TF	31	NA	NA	NA	NA	NA	NA	NA	-0.247305	NA	NA	NA
PALLD.TF	28	58	-28.2353	28.2353	7.83e-153	7.83e-153	-13.1539	13.1539	-0.245753	-0.186036	-0.0597176	0.0597176
PALM.TF	32	57	-27.3061	27.3061	7.85e-144	7.85e-144	-12.7544	12.7544	-0.234289	-0.169826	-0.064463	0.064463
PAM.TF	18	48	-39.2714	39.2714	3.68e-259	3.68e-259	-17.1845	17.1845	-0.252821	-0.149965	-0.102855	0.102855
PAM16.TF	8	45	-37.5432	37.5432	1.61e-239	1.61e-239	-16.514	16.514	-0.273509	-0.186368	-0.0871408	0.0871408
PAN2.TF	27	61	-29.8994	29.8994	7.73e-170	7.73e-170	-13.8771	13.8771	-0.242619	-0.178636	-0.063983	0.063983
PAN3-AS1.TF	34	69	-26.9071	26.9071	1.7e-142	1.7e-142	-12.6941	12.6941	-0.240021	-0.188438	-0.051583	0.051583
PAN3.TF	6	46	-29.0458	29.0458	1.35e-166	1.35e-166	-13.7422	13.7422	-0.260736	-0.186171	-0.0745646	0.0745646
PANK1.TF	35	60	-36.6873	36.6873	1.3e-230	1.3e-230	-16.2008	16.2008	-0.251674	-0.173084	-0.0785899	0.0785899
PANK2.TF	NA	11	NA	NA	NA	NA	NA	NA	NA	-0.0820195	NA	NA
PANK3.TF	15	54	-40.9285	40.9285	4.83e-272	4.83e-272	-17.6103	17.6103	-0.273748	-0.192731	-0.081017	0.081017
PANK4.TF	31	53	-36.8428	36.8428	5.02e-230	5.02e-230	-16.18	16.18	-0.248631	-0.158644	-0.0899865	0.0899865
PANO1.TF	33	64	-39.3522	39.3522	2.57e-258	2.57e-258	-17.1562	17.1562	-0.251299	-0.165778	-0.0855215	0.0855215
PANX1.TF	21	49	-22.0616	22.0616	1.04e-99	1.04e-99	-10.5817	10.5817	-0.244717	-0.196479	-0.0482385	0.0482385
PANX2.TF	22	62	-31.4599	31.4599	1.27e-185	1.27e-185	-14.5163	14.5163	-0.246688	-0.17747	-0.0692181	0.0692181
PAOX.TF	36	72	-33.1857	33.1857	3e-202	3e-202	-15.1607	15.1607	-0.239592	-0.173099	-0.0664925	0.0664925
PAPLN.TF	33	NA	NA	NA	NA	NA	NA	NA	-0.244118	NA	NA	NA
PAPOLA.TF	18	30	-46.045	46.045	0	0	-18.7597	18.7597	0.754426	1.28131	-0.526881	0.526881
PAPOLG.TF	28	60	-31.3304	31.3304	1.22e-183	1.22e-183	-14.4377	14.4377	-0.228235	-0.152379	-0.0758562	0.0758562
PAPSS1.TF	2	12	55.0454	-55.0454	0	0	18.7597	-18.7597	0.817755	-0.152234	0.969989	-0.969989
PAPSS2.TF	32	55	-42.0673	42.0673	8.79e-279	8.79e-279	-17.8291	17.8291	-0.2589	-0.162628	-0.096272	0.096272
PAQR3.TF	40	64	-27.2371	27.2371	8.83e-144	8.83e-144	-12.7522	12.7522	-0.235746	-0.178529	-0.0572173	0.0572173
PAQR4.TF	19	55	-40.9301	40.9301	1.03e-274	1.03e-274	-17.6973	17.6973	-0.258367	-0.155899	-0.102468	0.102468
PAQR6.TF	33	48	-29.793	29.793	1.86e-164	1.86e-164	-13.6524	13.6524	-0.245572	-0.176232	-0.0693404	0.0693404
PAQR7.TF	33	70	-33.9032	33.9032	2.23e-208	2.23e-208	-15.3914	15.3914	-0.243551	-0.173632	-0.0699187	0.0699187
PAQR8.TF	40	63	-35.3614	35.3614	2.71e-220	2.71e-220	-15.8303	15.8303	-0.242209	-0.167741	-0.0744677	0.0744677
PARD3.TF	37	49	-28.9833	28.9833	1.09e-156	1.09e-156	-13.3213	13.3213	-0.253978	-0.192151	-0.0618266	0.0618266
PARD6A.TF	27	53	-29.5506	29.5506	6.89e-165	6.89e-165	-13.6705	13.6705	-0.256961	-0.199355	-0.0576066	0.0576066
PARD6B.TF	36	50	-26.2241	26.2241	8.32e-133	8.32e-133	-12.2476	12.2476	-0.249801	-0.196328	-0.0534732	0.0534732
PARD6G-AS1.TF	33	56	-33.3225	33.3225	3.91e-198	3.91e-198	-15.0038	15.0038	-0.246116	-0.172617	-0.0734985	0.0734985
PARD6G.TF	36	55	-21.9073	21.9073	2.3e-97	2.3e-97	-10.4536	10.4536	-0.241189	-0.195908	-0.0452807	0.0452807
PARG.TF	24	47	-26.3681	26.3681	2.33e-135	2.33e-135	-12.3668	12.3668	-0.239279	-0.17342	-0.0658586	0.0658586
PARK7.TF	29	116	24.632	-24.632	1.67e-123	1.67e-123	11.803	-11.803	1.56118	1.31085	0.250332	-0.250332
PARL.TF	37	55	-30.4401	30.4401	4.59e-170	4.59e-170	-13.8865	13.8865	-0.244403	-0.175559	-0.0688439	0.0688439
PARM1.TF	35	53	-21.2171	21.2171	3.03e-92	3.03e-92	-10.1685	10.1685	-0.222892	-0.172762	-0.0501294	0.0501294
PARN.TF	3	60	15.788	-15.788	4.8e-55	4.8e-55	7.79118	-7.79118	-0.073046	-0.177547	0.1045	-0.1045
PARP1.TF	8	3	19.6062	-19.6062	1.18e-78	1.18e-78	9.36963	-9.36963	1.17182	0.653127	0.518693	-0.518693
PARP10.TF	2	22	68.56	-68.56	0	0	18.7597	-18.7597	1.26116	-0.0787128	1.33988	-1.33988
PARP11.TF	7	42	-16.6012	16.6012	2.95e-60	2.95e-60	-8.16566	8.16566	-0.235327	-0.185484	-0.0498427	0.0498427
PARP12.TF	2	31	56.3774	-56.3774	0	0	18.7597	-18.7597	0.944651	-0.0858394	1.03049	-1.03049
PARP14.TF	4	14	76.2309	-76.2309	0	0	18.7597	-18.7597	1.40301	0.195381	1.20763	-1.20763
PARP15.TF	6	63	103.38	-103.38	0	0	18.7597	-18.7597	0.483327	-0.177638	0.660965	-0.660965
PARP16.TF	26	57	-28.0272	28.0272	1.63e-151	1.63e-151	-13.0961	13.0961	-0.245241	-0.184655	-0.0605863	0.0605863
PARP2.TF	22	59	-12.2956	12.2956	4.5e-34	4.5e-34	-6.05658	6.05658	-0.219522	-0.190894	-0.0286279	0.0286279
PARP3.TF	20	49	-43.998	43.998	6.21e-298	6.21e-298	-18.4366	18.4366	-0.267928	-0.162573	-0.105354	0.105354
PARP4.TF	NA	34	NA	NA	NA	NA	NA	NA	NA	-0.164185	NA	NA
PARP6.TF	NA	45	NA	NA	NA	NA	NA	NA	NA	-0.169287	NA	NA
PARP8.TF	6	20	79.5429	-79.5429	0	0	18.7597	-18.7597	0.8783	0.0177162	0.860584	-0.860584
PARP9.TF	4	31	58.9158	-58.9158	0	0	18.7597	-18.7597	0.956792	0.147087	0.809706	-0.809706
PARPBP.TF	23	49	-34.1861	34.1861	2.73e-207	2.73e-207	-15.3507	15.3507	-0.253555	-0.172045	-0.0815103	0.0815103
PARS2.TF	30	62	-43.7517	43.7517	1.48e-302	1.48e-302	-18.5803	18.5803	-0.245441	-0.138002	-0.107439	0.107439
PARVB.TF	NA	24	NA	NA	NA	NA	NA	NA	NA	-0.154115	NA	NA
PARVG.TF	10	15	26.1241	-26.1241	1.11e-136	1.11e-136	12.428	-12.428	1.29271	0.889622	0.403087	-0.403087
PASK.TF	15	60	120.149	-120.149	0	0	18.7597	-18.7597	0.452519	-0.166024	0.618543	-0.618543
PATJ.TF	26	68	-32.0647	32.0647	1.07e-192	1.07e-192	-14.7939	14.7939	-0.246116	-0.180543	-0.0655735	0.0655735
PATL1.TF	NA	37	NA	NA	NA	NA	NA	NA	NA	-0.174971	NA	NA
PATL2.TF	3	40	15.0321	-15.0321	3.3e-50	3.3e-50	7.42675	-7.42675	-0.0412552	-0.149695	0.10844	-0.10844
PATZ1.TF	31	64	-36.0647	36.0647	1.99e-229	1.99e-229	-16.1588	16.1588	-0.239524	-0.158855	-0.0806684	0.0806684
PAWR.TF	33	66	-22.6914	22.6914	5.27e-105	5.27e-105	-10.8653	10.8653	-0.22918	-0.180543	-0.0486374	0.0486374
PAX5.TF	23	56	67.9577	-67.9577	0	0	18.7597	-18.7597	0.181872	-0.150504	0.332376	-0.332376
PAX8.TF	34	57	-26.2991	26.2991	4.81e-135	4.81e-135	-12.3521	12.3521	-0.239019	-0.184514	-0.0545044	0.0545044
PAXBP1-AS1.TF	29	55	-29.5458	29.5458	6.53e-165	6.53e-165	-13.6715	13.6715	-0.239501	-0.171858	-0.0676433	0.0676433
PAXBP1.TF	31	42	-34.889	34.889	8.17e-208	8.17e-208	-15.3703	15.3703	-0.257587	-0.167858	-0.0897296	0.0897296
PAXIP1-AS1.TF	24	66	-30.7203	30.7203	3.11e-179	3.11e-179	-14.2611	14.2611	-0.245531	-0.179193	-0.0663379	0.0663379
PAXIP1-AS2.TF	34	51	-32.9796	32.9796	6.7e-193	6.7e-193	-14.8018	14.8018	-0.250637	-0.172987	-0.0776498	0.0776498
PAXIP1.TF	36	58	-30.7719	30.7719	2.79e-175	2.79e-175	-14.1008	14.1008	-0.252499	-0.19285	-0.0596487	0.0596487
PAXX.TF	10	19	36.8726	-36.8726	4.66e-253	4.66e-253	16.9789	-16.9789	1.77457	1.187	0.587569	-0.587569
PBDC1.TF	4	19	82.5458	-82.5458	0	0	18.7597	-18.7597	1.12435	-0.0337665	1.15812	-1.15812
PBK.TF	32	61	-39.1259	39.1259	2.63e-257	2.63e-257	-17.1223	17.1223	-0.243605	-0.154963	-0.0886413	0.0886413
PBLD.TF	48	59	-40.3028	40.3028	1.13e-262	1.13e-262	-17.3016	17.3016	-0.255459	-0.170339	-0.0851207	0.0851207
PBRM1.TF	NA	32	NA	NA	NA	NA	NA	NA	NA	-0.0938737	NA	NA
PBX1.TF	22	45	-30.2309	30.2309	1.65e-169	1.65e-169	-13.8635	13.8635	-0.24973	-0.175439	-0.0742914	0.0742914
PBX2.TF	NA	47	NA	NA	NA	NA	NA	NA	NA	-0.14182	NA	NA
PBX3.TF	23	51	-37.5303	37.5303	1.44e-237	1.44e-237	-16.4459	16.4459	-0.261714	-0.175124	-0.0865904	0.0865904
PBX4.TF	29	61	-18.5694	18.5694	4.2e-73	4.2e-73	-9.02326	9.02326	-0.221706	-0.181962	-0.0397442	0.0397442
PBXIP1.TF	4	33	56.2756	-56.2756	0	0	18.7597	-18.7597	1.21765	0.371878	0.845768	-0.845768
PC.TF	34	61	-30.8887	30.8887	6.9e-178	6.9e-178	-14.2067	14.2067	-0.228947	-0.157941	-0.0710055	0.0710055
PCAT1.TF	21	60	-30.7197	30.7197	5.58e-180	5.58e-180	-14.2911	14.2911	-0.248884	-0.184516	-0.0643685	0.0643685
PCAT6.TF	27	49	-40.0425	40.0425	3.61e-259	3.61e-259	-17.1847	17.1847	-0.254898	-0.155232	-0.0996667	0.0996667
PCBD1.TF	NA	4	NA	NA	NA	NA	NA	NA	NA	0.0799863	NA	NA
PCBD2.TF	16	55	-22.0721	22.0721	6.32e-101	6.32e-101	-10.6475	10.6475	-0.241176	-0.189373	-0.0518035	0.0518035
PCBP1.TF	53	238	44.4696	-44.4696	0	0	18.7597	-18.7597	2.14167	1.7629	0.378775	-0.378775
PCBP2.TF	38	103	24.5468	-24.5468	4.7e-124	4.7e-124	11.8298	-11.8298	2.74912	2.5158	0.233325	-0.233325
PCBP3.TF	46	46	-32.7957	32.7957	3.18e-189	3.18e-189	-14.6583	14.6583	-0.24607	-0.16771	-0.0783595	0.0783595
PCBP4.TF	24	58	-30.8555	30.8555	1.21e-177	1.21e-177	-14.1968	14.1968	-0.255421	-0.192828	-0.0625935	0.0625935
PCCA.TF	33	49	-27.4809	27.4809	1.02e-143	1.02e-143	-12.7493	12.7493	-0.25263	-0.194183	-0.058447	0.058447
PCCB.TF	14	45	-24.8793	24.8793	6.42e-124	6.42e-124	-11.8232	11.8232	-0.250431	-0.189035	-0.0613966	0.0613966
PCDH1.TF	36	63	-38.0483	38.0483	1.56e-244	1.56e-244	-16.6877	16.6877	-0.25717	-0.179323	-0.0778467	0.0778467
PCDH12.TF	28	42	-28.7053	28.7053	3.4e-155	3.4e-155	-13.2567	13.2567	-0.2254	-0.14413	-0.0812706	0.0812706
PCDH9.TF	26	52	6.33552	-6.33552	2.55e-10	2.55e-10	3.10814	-3.10814	-0.184749	-0.202739	0.0179895	-0.0179895
PCED1A.TF	6	64	-29.7514	29.7514	1.3e-179	1.3e-179	-14.2763	14.2763	-0.235896	-0.141884	-0.0940113	0.0940113
PCED1B.TF	4	50	128.054	-128.054	0	0	18.7597	-18.7597	1.25838	-0.156861	1.41524	-1.41524
PCF11-AS1.TF	25	NA	NA	NA	NA	NA	NA	NA	-0.238431	NA	NA	NA
PCF11.TF	NA	51	NA	NA	NA	NA	NA	NA	NA	-0.160379	NA	NA
PCGF1.TF	4	69	20.1597	-20.1597	1.8e-87	1.8e-87	9.8952	-9.8952	-0.0749463	-0.190628	0.115682	-0.115682
PCGF3.TF	19	49	-31.4519	31.4519	2.36e-185	2.36e-185	-14.5057	14.5057	-0.24527	-0.169008	-0.0762621	0.0762621
PCGF5.TF	7	7	19.9598	-19.9598	3.81e-83	3.81e-83	9.64097	-9.64097	1.13104	0.738506	0.392534	-0.392534
PCGF6.TF	21	47	-27.6064	27.6064	1.17e-147	1.17e-147	-12.9258	12.9258	-0.24827	-0.185608	-0.0626623	0.0626623
PCID2.TF	NA	47	NA	NA	NA	NA	NA	NA	NA	-0.135689	NA	NA
PCIF1.TF	6	11	20.5211	-20.5211	6.46e-89	6.46e-89	9.97872	-9.97872	1.31901	0.950778	0.36823	-0.36823
PCK2.TF	NA	50	NA	NA	NA	NA	NA	NA	NA	-0.178293	NA	NA
PCLAF.TF	28	42	-32.826	32.826	1.72e-191	1.72e-191	-14.747	14.747	-0.249196	-0.16496	-0.0842358	0.0842358
PCM1.TF	4	8	52.9327	-52.9327	0	0	18.7597	-18.7597	1.38747	0.393189	0.994282	-0.994282
PCMT1.TF	6	11	42.6465	-42.6465	0	0	18.7597	-18.7597	0.963868	0.338447	0.625421	-0.625421
PCMTD1.TF	NA	32	NA	NA	NA	NA	NA	NA	NA	0.0472428	NA	NA
PCMTD2.TF	11	56	-18.4698	18.4698	1.67e-73	1.67e-73	-9.04865	9.04865	-0.216141	-0.162292	-0.0538489	0.0538489
PCNA.TF	2	49	-15.1527	15.1527	5.13e-51	5.13e-51	-7.4889	7.4889	-0.230256	-0.157464	-0.0727919	0.0727919
PCNP.TF	9	30	27.0483	-27.0483	3.17e-149	3.17e-149	12.9953	-12.9953	1.20258	0.84733	0.35525	-0.35525
PCNT.TF	5	53	-11.9941	11.9941	8.74e-33	8.74e-33	-5.93368	5.93368	-0.224992	-0.184507	-0.0404855	0.0404855
PCNX1.TF	3	61	-24.7598	24.7598	3.5e-129	3.5e-129	-12.0763	12.0763	-0.243141	-0.152133	-0.0910074	0.0910074
PCNX2.TF	32	55	-25.1915	25.1915	2.21e-125	2.21e-125	-11.8941	11.8941	-0.243319	-0.19164	-0.0516794	0.0516794
PCNX3.TF	11	61	-38.4742	38.4742	3.57e-263	3.57e-263	-17.3183	17.3183	-0.25923	-0.169995	-0.089235	0.089235
PCNX4.TF	13	57	-24.0429	24.0429	5.12e-119	5.12e-119	-11.5825	11.5825	-0.22694	-0.162073	-0.064867	0.064867
PCOLCE.TF	37	49	-32.4894	32.4894	1.72e-188	1.72e-188	-14.6296	14.6296	-0.24123	-0.162494	-0.078736	0.078736
PCP2.TF	28	44	-24.9126	24.9126	1.25e-121	1.25e-121	-11.7114	11.7114	-0.239154	-0.17662	-0.0625338	0.0625338
PCSK1N.TF	26	52	-33.5151	33.5151	5.93e-201	5.93e-201	-15.1114	15.1114	-0.25427	-0.177233	-0.0770373	0.0770373
PCSK4.TF	29	52	-39.8983	39.8983	3.79e-263	3.79e-263	-17.3174	17.3174	-0.253222	-0.158852	-0.0943698	0.0943698
PCSK5.TF	32	64	-26.9144	26.9144	1.08e-141	1.08e-141	-12.6577	12.6577	-0.23704	-0.181399	-0.0556404	0.0556404
PCSK6.TF	36	NA	NA	NA	NA	NA	NA	NA	-0.246713	NA	NA	NA
PCSK7.TF	5	14	88.8456	-88.8456	0	0	18.7597	-18.7597	1.20862	-0.0320207	1.24064	-1.24064
PCTP.TF	10	63	-41.089	41.089	2.9e-291	2.9e-291	-18.2274	18.2274	-0.266748	-0.180703	-0.0860458	0.0860458
PCYOX1.TF	25	54	-37.2827	37.2827	6.01e-239	6.01e-239	-16.4941	16.4941	-0.254815	-0.170619	-0.084196	0.084196
PCYOX1L.TF	28	52	-30.2457	30.2457	7.59e-171	7.59e-171	-13.9188	13.9188	-0.244647	-0.17583	-0.0688167	0.0688167
PCYT1A.TF	11	54	-47.2739	47.2739	0	0	-18.7597	18.7597	-0.265436	-0.144941	-0.120494	0.120494
PCYT1B.TF	25	54	-40.807	40.807	1.47e-274	1.47e-274	-17.6924	17.6924	-0.253938	-0.158248	-0.0956903	0.0956903
PCYT2.TF	17	48	-23.7803	23.7803	1.67e-113	1.67e-113	-11.3058	11.3058	-0.256238	-0.202876	-0.0533618	0.0533618
PDAP1.TF	6	18	13.138	-13.138	1.08e-38	1.08e-38	6.47824	-6.47824	0.766155	0.580074	0.18608	-0.18608
PDCD1.TF	36	58	-36.5641	36.5641	1.49e-230	1.49e-230	-16.1988	16.1988	-0.241913	-0.157955	-0.0839589	0.0839589
PDCD10.TF	5	18	76.8498	-76.8498	0	0	18.7597	-18.7597	0.981572	-0.00171206	0.983284	-0.983284
PDCD11.TF	21	59	-47.4237	47.4237	0	0	-18.7597	18.7597	-0.261794	-0.144592	-0.117202	0.117202
PDCD1LG2.TF	33	NA	NA	NA	NA	NA	NA	NA	-0.25268	NA	NA	NA
PDCD2.TF	7	5	29.6715	-29.6715	1.49e-167	1.49e-167	13.7822	-13.7822	1.27352	0.641311	0.632211	-0.632211
PDCD2L.TF	41	53	-23.3534	23.3534	1.62e-108	1.62e-108	-11.0495	11.0495	-0.229545	-0.175076	-0.0544685	0.0544685
PDCD4-AS1.TF	10	48	-38.2375	38.2375	8.19e-254	8.19e-254	-17.0045	17.0045	-0.260715	-0.157605	-0.103111	0.103111
PDCD4.TF	7	19	41.4549	-41.4549	0	0	18.7597	-18.7597	1.43556	0.814989	0.620572	-0.620572
PDCD5.TF	7	14	15.1518	-15.1518	3.54e-50	3.54e-50	7.42442	-7.42442	1.29929	1.03312	0.266177	-0.266177
PDCD6.TF	15	29	-6.18511	6.18511	7.13e-10	7.13e-10	-3.02628	3.02628	0.893955	0.970141	-0.0761863	0.0761863
PDCD6IP.TF	4	9	18.0438	-18.0438	3.48e-70	3.48e-70	8.83572	-8.83572	0.853384	0.532294	0.32109	-0.32109
PDCD7.TF	NA	51	NA	NA	NA	NA	NA	NA	NA	-0.169672	NA	NA
PDCL.TF	11	56	-50.2248	50.2248	0	0	-18.7597	18.7597	-0.275601	-0.163594	-0.112008	0.112008
PDCL3.TF	4	21	72.3162	-72.3162	0	0	18.7597	-18.7597	1.06489	0.0285891	1.0363	-1.0363
PDE12.TF	7	52	-38.708	38.708	1.93e-265	1.93e-265	-17.3934	17.3934	-0.263143	-0.1588	-0.104343	0.104343
PDE1B.TF	23	46	-18.6168	18.6168	5.51e-73	5.51e-73	-9.01574	9.01574	-0.231795	-0.186866	-0.0449286	0.0449286
PDE2A.TF	41	49	-28.1741	28.1741	3.33e-149	3.33e-149	-12.9943	12.9943	-0.238001	-0.172648	-0.065353	0.065353
PDE3B.TF	10	61	-20.0188	20.0188	8.74e-86	8.74e-86	-9.79687	9.79687	-0.213831	-0.151713	-0.0621181	0.0621181
PDE4A.TF	NA	52	NA	NA	NA	NA	NA	NA	NA	-0.14622	NA	NA
PDE4B.TF	5	44	74.8495	-74.8495	0	0	18.7597	-18.7597	1.09849	0.12013	0.978355	-0.978355
PDE4D.TF	8	47	185.435	-185.435	0	0	18.7597	-18.7597	1.61878	-0.0928197	1.7116	-1.7116
PDE4DIP.TF	13	63	-36.8385	36.8385	8.83e-245	8.83e-245	-16.6962	16.6962	-0.255614	-0.170425	-0.0851884	0.0851884
PDE5A.TF	39	56	-25.8218	25.8218	5.61e-130	5.61e-130	-12.1141	12.1141	-0.249762	-0.199157	-0.0506052	0.0506052
PDE6B.TF	20	42	-17.1453	17.1453	5.75e-63	5.75e-63	-8.3539	8.3539	-0.221125	-0.175399	-0.0457256	0.0457256
PDE6D.TF	NA	18	NA	NA	NA	NA	NA	NA	NA	-0.137366	NA	NA
PDE6G.TF	30	51	-24.2151	24.2151	1.24e-116	1.24e-116	-11.4637	11.4637	-0.23588	-0.17954	-0.0563399	0.0563399
PDE6H.TF	25	55	-32.0628	32.0628	1.74e-190	1.74e-190	-14.7077	14.7077	-0.23037	-0.149986	-0.080384	0.080384
PDE7A.TF	18	59	-22.1735	22.1735	5.76e-102	5.76e-102	-10.7035	10.7035	-0.241611	-0.193735	-0.0478757	0.0478757
PDE7B.TF	38	53	-30.469	30.469	7.24e-171	7.24e-171	-13.9197	13.9197	-0.246828	-0.181556	-0.0652715	0.0652715
PDE8A.TF	28	63	-35.7651	35.7651	5.02e-225	5.02e-225	-16.0013	16.0013	-0.253746	-0.177784	-0.0759611	0.0759611
PDE9A.TF	29	61	-42.6298	42.6298	3.27e-292	3.27e-292	-18.2572	18.2572	-0.259703	-0.172303	-0.0874004	0.0874004
PDF.TF	22	54	-42.9891	42.9891	4.6e-292	4.6e-292	-18.2526	18.2526	-0.260153	-0.157847	-0.102306	0.102306
PDGFA.TF	39	71	-38.4236	38.4236	7.84e-250	7.84e-250	-16.8693	16.8693	-0.245191	-0.165278	-0.0799126	0.0799126
PDGFB.TF	29	61	-28.5016	28.5016	1.13e-155	1.13e-155	-13.2774	13.2774	-0.250789	-0.193797	-0.0569916	0.0569916
PDGFC.TF	26	52	-20.6338	20.6338	2.04e-88	2.04e-88	-9.94996	9.94996	-0.234995	-0.189791	-0.0452037	0.0452037
PDGFD.TF	27	59	-29.7768	29.7768	4.72e-169	4.72e-169	-13.8446	13.8446	-0.248934	-0.187938	-0.060996	0.060996
PDGFRB.TF	29	64	-27.3032	27.3032	2.02e-145	2.02e-145	-12.8259	12.8259	-0.231015	-0.16881	-0.0622056	0.0622056
PDHA1.TF	NA	33	NA	NA	NA	NA	NA	NA	NA	-0.151218	NA	NA
PDHB.TF	2	28	57.7057	-57.7057	0	0	18.7597	-18.7597	0.860749	-0.138022	0.998771	-0.998771
PDHX.TF	21	56	-48.4114	48.4114	0	0	-18.7597	18.7597	-0.270399	-0.165184	-0.105215	0.105215
PDIA3.TF	13	106	56.4193	-56.4193	0	0	18.7597	-18.7597	1.74895	1.10021	0.648736	-0.648736
PDIA4.TF	2	7	63.7792	-63.7792	0	0	18.7597	-18.7597	1.71256	0.2274	1.48516	-1.48516
PDIA5.TF	23	55	-42.4823	42.4823	2.76e-283	2.76e-283	-17.9738	17.9738	-0.270974	-0.180966	-0.090008	0.090008
PDIA6.TF	12	16	10.9514	-10.9514	2.3e-27	2.3e-27	5.38675	-5.38675	1.25667	1.09315	0.16352	-0.16352
PDIK1L.TF	33	49	-23.7802	23.7802	1.01e-112	1.01e-112	-11.2659	11.2659	-0.240049	-0.187342	-0.0527064	0.0527064
PDK1.TF	29	49	-28.156	28.156	1.22e-150	1.22e-150	-13.0577	13.0577	-0.247609	-0.184911	-0.0626986	0.0626986
PDK2.TF	5	64	-25.0082	25.0082	7.03e-131	7.03e-131	-12.1568	12.1568	-0.255956	-0.193274	-0.0626826	0.0626826
PDK3.TF	3	47	-25.1234	25.1234	2.87e-131	2.87e-131	-12.1752	12.1752	-0.25387	-0.166992	-0.0868776	0.0868776
PDK4.TF	6	44	32.8705	-32.8705	7.27e-219	7.27e-219	15.7783	-15.7783	0.0436086	-0.164257	0.207866	-0.207866
PDLIM1.TF	14	47	-19.9793	19.9793	5.42e-85	5.42e-85	-9.75034	9.75034	0.377303	0.648049	-0.270746	0.270746
PDLIM2.TF	6	8	67.7441	-67.7441	0	0	18.7597	-18.7597	1.05484	0.0921517	0.962691	-0.962691
PDLIM5.TF	3	13	63.8665	-63.8665	0	0	18.7597	-18.7597	1.04656	0.0247889	1.02177	-1.02177
PDLIM7.TF	NA	40	NA	NA	NA	NA	NA	NA	NA	0.0034319	NA	NA
PDP1.TF	6	63	-23.8439	23.8439	1.52e-119	1.52e-119	-11.6087	11.6087	-0.246283	-0.179494	-0.0667887	0.0667887
PDP2.TF	41	58	-33.6506	33.6506	1.25e-200	1.25e-200	-15.0992	15.0992	-0.250928	-0.180446	-0.070482	0.070482
PDPK1.TF	NA	40	NA	NA	NA	NA	NA	NA	NA	-0.151113	NA	NA
PDPR.TF	3	48	-26.2081	26.2081	6.99e-142	6.99e-142	-12.6663	12.6663	-0.26165	-0.182205	-0.0794445	0.0794445
PDRG1.TF	4	53	95.6791	-95.6791	0	0	18.7597	-18.7597	0.619632	-0.14304	0.762672	-0.762672
PDS5A.TF	NA	31	NA	NA	NA	NA	NA	NA	NA	-0.130378	NA	NA
PDS5B.TF	5	58	10.2299	-10.2299	2.22e-24	2.22e-24	5.06071	-5.06071	-0.109122	-0.16025	0.0511276	-0.0511276
PDSS1.TF	33	52	-26.0811	26.0811	1.17e-132	1.17e-132	-12.2407	12.2407	-0.236549	-0.177277	-0.0592722	0.0592722
PDSS2.TF	7	48	-39.8906	39.8906	4.72e-273	4.72e-273	-17.6433	17.6433	-0.267049	-0.163861	-0.103188	0.103188
PDXDC1.TF	4	38	58.0016	-58.0016	0	0	18.7597	-18.7597	0.370007	-0.168155	0.538162	-0.538162
PDXK.TF	NA	25	NA	NA	NA	NA	NA	NA	NA	-0.127582	NA	NA
PDXP.TF	38	46	-24.7528	24.7528	7.07e-120	7.07e-120	-11.6251	11.6251	-0.236378	-0.180428	-0.0559499	0.0559499
PDZD11.TF	NA	47	NA	NA	NA	NA	NA	NA	NA	-0.165406	NA	NA
PDZD3.TF	25	58	-37.5658	37.5658	6.73e-240	6.73e-240	-16.5272	16.5272	-0.259959	-0.179583	-0.0803755	0.0803755
PDZD4.TF	26	57	-34.2437	34.2437	1.29e-211	1.29e-211	-15.5118	15.5118	-0.245639	-0.169534	-0.076105	0.076105
PDZD7.TF	25	51	-26.0676	26.0676	1.1e-133	1.1e-133	-12.2887	12.2887	-0.234085	-0.170858	-0.0632274	0.0632274
PDZD8.TF	16	64	-35.9424	35.9424	4.17e-234	4.17e-234	-16.3244	16.3244	-0.246852	-0.161342	-0.0855107	0.0855107
PDZK1.TF	31	64	-46.4912	46.4912	0	0	-18.7597	18.7597	-0.257076	-0.149106	-0.107969	0.107969
PDZK1IP1.TF	28	65	-26.8453	26.8453	5.96e-141	5.96e-141	-12.624	12.624	-0.244321	-0.189498	-0.0548235	0.0548235
PEA15.TF	3	48	78.0393	-78.0393	0	0	18.7597	-18.7597	0.985034	-0.148363	1.1334	-1.1334
PEAK1.TF	23	75	-26.5697	26.5697	1.27e-141	1.27e-141	-12.6546	12.6546	-0.243007	-0.189578	-0.0534285	0.0534285
PEAK3.TF	30	53	-22.7774	22.7774	1.55e-104	1.55e-104	-10.8405	10.8405	-0.238021	-0.185865	-0.0521555	0.0521555
PEAR1.TF	36	NA	NA	NA	NA	NA	NA	NA	-0.249364	NA	NA	NA
PEBP1.TF	29	13	-46.2853	46.2853	0	0	-18.7597	18.7597	0.529716	1.12421	-0.594492	0.594492
PEBP4.TF	27	56	-25.9542	25.9542	4.99e-133	4.99e-133	-12.258	12.258	-0.226189	-0.162147	-0.0640423	0.0640423
PECAM1.TF	18	49	-13.7776	13.7776	6.98e-42	6.98e-42	-6.75417	6.75417	0.650874	0.82273	-0.171855	0.171855
PECR.TF	22	56	-39.4081	39.4081	1.99e-258	1.99e-258	-17.1599	17.1599	-0.265279	-0.181386	-0.0838926	0.0838926
PEF1.TF	4	18	65.7266	-65.7266	0	0	18.7597	-18.7597	0.806441	-0.0321257	0.838566	-0.838566
PEG10.TF	36	43	-31.3335	31.3335	3.11e-176	3.11e-176	-14.1396	14.1396	-0.250662	-0.173946	-0.076716	0.076716
PELI1.TF	3	13	47.5472	-47.5472	0	0	18.7597	-18.7597	1.07474	0.258428	0.816312	-0.816312
PELI2.TF	26	52	-30.9593	30.9593	2.77e-177	2.77e-177	-14.1823	14.1823	-0.252376	-0.186873	-0.065503	0.065503
PELI3.TF	32	51	-24.8057	24.8057	6.53e-121	6.53e-121	-11.6761	11.6761	-0.245579	-0.190795	-0.0547831	0.0547831
PELO.TF	35	64	-33.9296	33.9296	4.43e-207	4.43e-207	-15.3428	15.3428	-0.256169	-0.191391	-0.0647777	0.0647777
PELP1.TF	NA	54	NA	NA	NA	NA	NA	NA	NA	-0.173829	NA	NA
PEMT.TF	NA	56	NA	NA	NA	NA	NA	NA	NA	-0.170926	NA	NA
PEPD.TF	5	6	39.3786	-39.3786	4.87e-279	4.87e-279	17.8374	-17.8374	1.22154	0.422456	0.799083	-0.799083
PER1.TF	6	28	109.626	-109.626	0	0	18.7597	-18.7597	1.2807	-0.0551138	1.33581	-1.33581
PER2.TF	30	56	-30.7893	30.7893	3.04e-176	3.04e-176	-14.14	14.14	-0.243041	-0.173195	-0.069846	0.069846
PER3.TF	32	43	-29.6702	29.6702	2.4e-162	2.4e-162	-13.5632	13.5632	-0.229024	-0.145553	-0.0834711	0.0834711
PERP.TF	38	60	-20.1194	20.1194	2.82e-84	2.82e-84	-9.70801	9.70801	-0.209798	-0.16247	-0.0473281	0.0473281
PES1.TF	NA	12	NA	NA	NA	NA	NA	NA	NA	-0.0962189	NA	NA
PET100.TF	121	126	-62.5329	62.5329	0	0	-18.7597	18.7597	0.722293	1.20183	-0.479535	0.479535
PET117.TF	10	60	-48.9843	48.9843	0	0	-18.7597	18.7597	-0.269453	-0.15902	-0.110433	0.110433
PEX1.TF	20	68	-31.9319	31.9319	6.86e-194	6.86e-194	-14.8402	14.8402	-0.237858	-0.164924	-0.0729337	0.0729337
PEX10.TF	29	52	-39.8215	39.8215	6.3e-258	6.3e-258	-17.1431	17.1431	-0.257039	-0.160335	-0.0967035	0.0967035
PEX11A.TF	34	50	-21.4221	21.4221	2.14e-93	2.14e-93	-10.2332	10.2332	-0.241112	-0.195045	-0.0460672	0.0460672
PEX11B.TF	NA	51	NA	NA	NA	NA	NA	NA	NA	-0.196862	NA	NA
PEX11G.TF	39	55	-38.1654	38.1654	6.25e-242	6.25e-242	-16.5978	16.5978	-0.244213	-0.14942	-0.0947936	0.0947936
PEX12.TF	30	59	-25.8865	25.8865	1.33e-131	1.33e-131	-12.191	12.191	-0.247307	-0.195109	-0.0521981	0.0521981
PEX13.TF	23	50	-37.8517	37.8517	1.93e-243	1.93e-243	-16.65	16.65	-0.249412	-0.153484	-0.095928	0.095928
PEX14.TF	17	58	-22.8657	22.8657	4.95e-108	4.95e-108	-11.0242	11.0242	-0.238243	-0.18644	-0.0518034	0.0518034
PEX16.TF	6	14	88.0966	-88.0966	0	0	18.7597	-18.7597	1.11566	-0.019914	1.13557	-1.13557
PEX19.TF	5	66	-25.9099	25.9099	6.08e-140	6.08e-140	-12.578	12.578	-0.248442	-0.173565	-0.0748763	0.0748763
PEX2.TF	NA	34	NA	NA	NA	NA	NA	NA	NA	-0.203049	NA	NA
PEX26.TF	3	52	-14.9093	14.9093	1.83e-49	1.83e-49	-7.36921	7.36921	-0.226861	-0.165215	-0.0616464	0.0616464
PEX3.TF	19	53	-35.9975	35.9975	5.9e-229	5.9e-229	-16.1419	16.1419	-0.253454	-0.167884	-0.0855698	0.0855698
PEX5.TF	23	59	-31.6661	31.6661	8.78e-185	8.78e-185	-14.4831	14.4831	-0.267099	-0.210263	-0.0568354	0.0568354
PEX6.TF	37	44	-22.1866	22.1866	6.11e-99	6.11e-99	-10.5399	10.5399	-0.263551	-0.223476	-0.040075	0.040075
PEX7.TF	30	46	-36.4	36.4	9.81e-226	9.81e-226	-16.0268	16.0268	-0.255604	-0.168255	-0.0873492	0.0873492
PF4.TF	51	52	15.427	-15.427	1.15e-52	1.15e-52	7.61404	-7.61404	-0.11649	-0.169778	0.0532882	-0.0532882
PF4V1.TF	44	50	-25.0091	25.0091	2.29e-124	2.29e-124	-11.8449	11.8449	-0.233215	-0.170128	-0.0630874	0.0630874
PFAS.TF	36	66	-16.8174	16.8174	9.81e-61	9.81e-61	-8.19922	8.19922	-0.241478	-0.211277	-0.0302016	0.0302016
PFDN1.TF	5	8	53.4977	-53.4977	0	0	18.7597	-18.7597	1.33318	0.370024	0.963155	-0.963155
PFDN2.TF	7	15	47.003	-47.003	0	0	18.7597	-18.7597	1.33581	0.611584	0.724229	-0.724229
PFDN4.TF	4	16	70.7756	-70.7756	0	0	18.7597	-18.7597	1.12877	0.0605137	1.06825	-1.06825
PFDN5.TF	23	53	17.566	-17.566	5.78e-66	5.78e-66	8.55729	-8.55729	3.42634	3.21363	0.212706	-0.212706
PFDN6.TF	NA	13	NA	NA	NA	NA	NA	NA	NA	-0.0618109	NA	NA
PFKFB2.TF	27	48	-24.4272	24.4272	4.43e-118	4.43e-118	-11.5359	11.5359	-0.245863	-0.190958	-0.0549049	0.0549049
PFKFB3.TF	3	59	46.692	-46.692	0	0	18.7597	-18.7597	0.526374	-0.176941	0.703315	-0.703315
PFKFB4.TF	6	60	118.985	-118.985	0	0	18.7597	-18.7597	0.852088	-0.182364	1.03445	-1.03445
PFKL.TF	6	13	40.31	-40.31	2.9e-308	2.9e-308	18.7561	-18.7561	1.16147	0.532379	0.629094	-0.629094
PFKM.TF	30	49	-31.8561	31.8561	3.61e-185	3.61e-185	-14.4984	14.4984	-0.242499	-0.168906	-0.073593	0.073593
PFKP.TF	NA	31	NA	NA	NA	NA	NA	NA	NA	-0.151797	NA	NA
PFN1.TF	5	9	-13.5505	13.5505	1.78e-40	1.78e-40	-6.63392	6.63392	3.53993	3.78532	-0.24538	0.24538
PFN2.TF	29	64	-22.1442	22.1442	2.14e-100	2.14e-100	-10.6188	10.6188	-0.241611	-0.197864	-0.0437477	0.0437477
PGAM1.TF	23	56	-55.8389	55.8389	0	0	-18.7597	18.7597	0.849163	1.43079	-0.581626	0.581626
PGAM5.TF	47	66	-22.4299	22.4299	8.97e-102	8.97e-102	-10.6931	10.6931	-0.240493	-0.199269	-0.0412242	0.0412242
PGAP1.TF	33	63	-38.9364	38.9364	1.63e-256	1.63e-256	-17.0956	17.0956	-0.248687	-0.166415	-0.0822718	0.0822718
PGAP2.TF	16	54	-31.6458	31.6458	8.78e-187	8.78e-187	-14.5623	14.5623	-0.253936	-0.180134	-0.0738016	0.0738016
PGAP3.TF	36	59	-27.6942	27.6942	3.07e-147	3.07e-147	-12.9071	12.9071	-0.248699	-0.194333	-0.0543663	0.0543663
PGBD1.TF	29	53	-29.072	29.072	6.47e-160	6.47e-160	-13.4598	13.4598	-0.245179	-0.181351	-0.0638278	0.0638278
PGBD2.TF	32	58	-18.4918	18.4918	5.22e-72	5.22e-72	-8.95338	8.95338	-0.233406	-0.193992	-0.0394141	0.0394141
PGBD4.TF	40	54	-25.3475	25.3475	3.44e-125	3.44e-125	-11.8849	11.8849	-0.233508	-0.176634	-0.0568742	0.0568742
PGD.TF	19	52	-11.7638	11.7638	4.41e-31	4.41e-31	-5.76739	5.76739	0.761382	0.979836	-0.218454	0.218454
PGGHG.TF	3	48	23.3532	-23.3532	2.23e-115	2.23e-115	11.4006	-11.4006	0.00157561	-0.178047	0.179622	-0.179622
PGGT1B.TF	4	55	-34.2326	34.2326	1.74e-228	1.74e-228	-16.1251	16.1251	-0.256201	-0.149212	-0.106989	0.106989
PGK1.TF	26	96	7.49016	-7.49016	8.71e-14	8.71e-14	3.68365	-3.68365	1.83572	1.75068	0.0850335	-0.0850335
PGLS.TF	10	22	-22.561	22.561	9.38e-105	9.38e-105	-10.8521	10.8521	1.39278	1.74132	-0.348537	0.348537
PGLYRP2.TF	34	52	-30.3895	30.3895	8.19e-169	8.19e-169	-13.8346	13.8346	-0.253387	-0.185605	-0.0677823	0.0677823
PGM1.TF	NA	56	NA	NA	NA	NA	NA	NA	NA	-0.147803	NA	NA
PGM2.TF	5	42	-32.4999	32.4999	1.22e-200	1.22e-200	-15.0995	15.0995	-0.265029	-0.175137	-0.0898923	0.0898923
PGM2L1.TF	30	53	-34.5077	34.5077	2.19e-210	2.19e-210	-15.4662	15.4662	-0.248001	-0.16897	-0.0790305	0.0790305
PGM3.TF	32	58	-30.5365	30.5365	4.59e-173	4.59e-173	-14.0102	14.0102	-0.243653	-0.174568	-0.0690848	0.0690848
PGM5.TF	23	53	-27.819	27.819	1.19e-149	1.19e-149	-13.0141	13.0141	-0.250442	-0.1916	-0.0588422	0.0588422
PGP.TF	NA	44	NA	NA	NA	NA	NA	NA	NA	-0.187822	NA	NA
PGPEP1.TF	3	65	-53.1067	53.1067	0	0	-18.7597	18.7597	-0.28055	-0.177794	-0.102756	0.102756
PGRMC1.TF	2	29	-10.9	10.9	1.97e-27	1.97e-27	-5.3938	5.3938	-0.225778	-0.166175	-0.0596034	0.0596034
PGRMC2.TF	9	51	-38.527	38.527	1.18e-265	1.18e-265	-17.4004	17.4004	-0.247383	-0.13168	-0.115703	0.115703
PGS1.TF	NA	53	NA	NA	NA	NA	NA	NA	NA	-0.15721	NA	NA
PHACTR1.TF	5	59	52.3007	-52.3007	0	0	18.7597	-18.7597	0.382446	-0.172589	0.555035	-0.555035
PHACTR2.TF	NA	50	NA	NA	NA	NA	NA	NA	NA	-0.12852	NA	NA
PHACTR4.TF	3	44	79.7603	-79.7603	0	0	18.7597	-18.7597	0.991773	-0.18682	1.17859	-1.17859
PHAX.TF	2	43	51.8958	-51.8958	0	0	18.7597	-18.7597	0.783908	-0.0992089	0.883116	-0.883116
PHB.TF	5	21	35.4927	-35.4927	3.19e-249	3.19e-249	16.8485	-16.8485	1.21586	0.646491	0.569372	-0.569372
PHB2.TF	13	18	-27.1716	27.1716	1.53e-143	1.53e-143	-12.7413	12.7413	1.31689	1.75179	-0.434901	0.434901
PHC1.TF	21	68	-36.5	36.5	3.04e-236	3.04e-236	-16.3995	16.3995	-0.255698	-0.179718	-0.0759796	0.0759796
PHC2.TF	8	18	-7.33438	7.33438	2.55e-13	2.55e-13	-3.61137	3.61137	0.802808	0.915522	-0.112714	0.112714
PHC3.TF	NA	44	NA	NA	NA	NA	NA	NA	NA	-0.055879	NA	NA
PHETA1.TF	37	52	-26.5444	26.5444	4.28e-135	4.28e-135	-12.3545	12.3545	-0.240324	-0.177719	-0.0626046	0.0626046
PHETA2.TF	35	49	-38.4929	38.4929	7.56e-244	7.56e-244	-16.6641	16.6641	-0.25801	-0.171048	-0.0869621	0.0869621
PHEX.TF	43	51	-34.2969	34.2969	9.23e-204	9.23e-204	-15.2179	15.2179	-0.251017	-0.171684	-0.0793329	0.0793329
PHF1.TF	4	28	107.399	-107.399	0	0	18.7597	-18.7597	1.72172	0.327506	1.39421	-1.39421
PHF10.TF	27	50	-33.1165	33.1165	4.61e-196	4.61e-196	-14.9242	14.9242	-0.250419	-0.172832	-0.0775874	0.0775874
PHF11.TF	10	14	46.6528	-46.6528	0	0	18.7597	-18.7597	1.61318	0.860509	0.752675	-0.752675
PHF12.TF	11	67	-38.9935	38.9935	6.45e-272	6.45e-272	-17.6062	17.6062	-0.259367	-0.171256	-0.0881106	0.0881106
PHF13.TF	19	54	-34.6653	34.6653	7.64e-214	7.64e-214	-15.5942	15.5942	-0.260816	-0.184223	-0.0765922	0.0765922
PHF14.TF	NA	21	NA	NA	NA	NA	NA	NA	NA	-0.0844829	NA	NA
PHF19.TF	NA	54	NA	NA	NA	NA	NA	NA	NA	-0.193506	NA	NA
PHF2.TF	28	45	-26.9745	26.9745	1.5e-139	1.5e-139	-12.5601	12.5601	-0.242486	-0.178689	-0.0637967	0.0637967
PHF20.TF	7	10	68.8446	-68.8446	0	0	18.7597	-18.7597	1.58076	0.453159	1.1276	-1.1276
PHF20L1.TF	4	25	72.8809	-72.8809	0	0	18.7597	-18.7597	1.01492	-0.00287252	1.01779	-1.01779
PHF21A.TF	NA	30	NA	NA	NA	NA	NA	NA	NA	-0.107184	NA	NA
PHF23.TF	11	76	-14.3313	14.3313	8.61e-46	8.61e-46	-7.07784	7.07784	-0.211512	-0.172391	-0.0391207	0.0391207
PHF3.TF	8	17	68.8239	-68.8239	0	0	18.7597	-18.7597	1.31406	0.363335	0.950722	-0.950722
PHF5A.TF	4	14	96.1757	-96.1757	0	0	18.7597	-18.7597	1.27086	-0.100858	1.37172	-1.37172
PHF6.TF	13	42	-21.0256	21.0256	4.18e-92	4.18e-92	-10.1606	10.1606	-0.239555	-0.183725	-0.0558297	0.0558297
PHF7.TF	18	65	-30.0983	30.0983	3.5e-174	3.5e-174	-14.056	14.056	-0.25542	-0.193421	-0.0619991	0.0619991
PHF8.TF	39	59	-34.4712	34.4712	7.52e-209	7.52e-209	-15.409	15.409	-0.24844	-0.174917	-0.0735233	0.0735233
PHGDH.TF	35	66	-25.7123	25.7123	1.98e-130	1.98e-130	-12.1356	12.1356	-0.242759	-0.192296	-0.0504631	0.0504631
PHIP.TF	8	11	68.8106	-68.8106	0	0	18.7597	-18.7597	1.29066	0.442467	0.848198	-0.848198
PHKA2.TF	22	61	-37.2253	37.2253	2.33e-240	2.33e-240	-16.5432	16.5432	-0.261058	-0.184577	-0.0764813	0.0764813
PHKB.TF	NA	33	NA	NA	NA	NA	NA	NA	NA	-0.149175	NA	NA
PHKG1.TF	23	59	-22.4746	22.4746	6.33e-104	6.33e-104	-10.8081	10.8081	-0.240415	-0.192541	-0.0478744	0.0478744
PHKG2.TF	2	20	56.3761	-56.3761	0	0	18.7597	-18.7597	0.862795	-0.119983	0.982778	-0.982778
PHLDA1.TF	26	63	-38.1298	38.1298	3e-248	3e-248	-16.8153	16.8153	-0.2541	-0.17054	-0.0835597	0.0835597
PHLDA2.TF	7	65	-9.5049	9.5049	2.78e-21	2.78e-21	-4.69905	4.69905	-0.202742	-0.170823	-0.0319183	0.0319183
PHLDA3.TF	23	67	-32.2396	32.2396	5.24e-195	5.24e-195	-14.8834	14.8834	-0.228572	-0.149736	-0.0788364	0.0788364
PHLDB2.TF	24	71	-10.7666	10.7666	1.15e-26	1.15e-26	-5.31195	5.31195	-0.212148	-0.188398	-0.0237502	0.0237502
PHLDB3.TF	39	58	-36.6634	36.6634	2e-228	2e-228	-16.123	16.123	-0.253407	-0.172319	-0.0810877	0.0810877
PHLPP1.TF	36	50	-31.3096	31.3096	3.11e-177	3.11e-177	-14.1802	14.1802	-0.252725	-0.183307	-0.0694178	0.0694178
PHLPP2.TF	30	43	-23.708	23.708	3.72e-111	3.72e-111	-11.1858	11.1858	-0.242856	-0.183755	-0.0591011	0.0591011
PHOSPHO1.TF	35	50	-22.9855	22.9855	6.38e-106	6.38e-106	-10.9137	10.9137	-0.24137	-0.191861	-0.0495087	0.0495087
PHOSPHO2.TF	34	72	-31.2349	31.2349	2.83e-182	2.83e-182	-14.3832	14.3832	-0.239903	-0.177078	-0.062825	0.062825
PHPT1.TF	12	10	31.0782	-31.0782	6.03e-181	6.03e-181	14.3299	-14.3299	1.58098	1.01277	0.568212	-0.568212
PHRF1.TF	19	54	-19.7422	19.7422	4.92e-82	4.92e-82	-9.57456	9.57456	-0.241955	-0.197933	-0.0440221	0.0440221
PHTF1.TF	17	57	-41.4894	41.4894	3.01e-278	3.01e-278	-17.8119	17.8119	-0.271571	-0.18887	-0.082701	0.082701
PHTF2.TF	NA	47	NA	NA	NA	NA	NA	NA	NA	-0.149074	NA	NA
PHYH.TF	12	54	-23.3924	23.3924	2.51e-113	2.51e-113	-11.2967	11.2967	-0.241549	-0.184304	-0.0572446	0.0572446
PHYHD1.TF	39	59	-41.2644	41.2644	3.47e-273	3.47e-273	-17.6476	17.6476	-0.253909	-0.163502	-0.0904074	0.0904074
PHYKPL.TF	3	19	72.3053	-72.3053	0	0	18.7597	-18.7597	0.906151	-0.147188	1.05334	-1.05334
PI16.TF	32	48	-26.7124	26.7124	6.46e-138	6.46e-138	-12.485	12.485	-0.225336	-0.155245	-0.0700909	0.0700909
PI4K2A.TF	28	59	-38.9952	38.9952	2.54e-255	2.54e-255	-17.0555	17.0555	-0.257773	-0.173272	-0.0845009	0.0845009
PI4K2B.TF	21	54	-44.3264	44.3264	1.19e-304	1.19e-304	-18.6451	18.6451	-0.269527	-0.175955	-0.0935723	0.0935723
PI4KA.TF	NA	42	NA	NA	NA	NA	NA	NA	NA	-0.159906	NA	NA
PI4KB.TF	3	56	80.4941	-80.4941	0	0	18.7597	-18.7597	0.967694	-0.194226	1.16192	-1.16192
PIANP.TF	44	55	-13.8985	13.8985	2e-42	2e-42	-6.80009	6.80009	-0.227961	-0.200097	-0.0278635	0.0278635
PIAS1.TF	8	9	42.77	-42.77	0	0	18.7597	-18.7597	1.0747	0.413416	0.661279	-0.661279
PIAS2.TF	9	59	-30.5586	30.5586	6.01e-183	6.01e-183	-14.41	14.41	-0.257736	-0.186742	-0.0709946	0.0709946
PIAS3.TF	19	47	-31.6026	31.6026	4.8e-183	4.8e-183	-14.414	14.414	-0.255455	-0.179455	-0.0760006	0.0760006
PIAS4.TF	7	56	-20.5637	20.5637	2.26e-90	2.26e-90	-10.0622	10.0622	-0.236005	-0.175284	-0.0607214	0.0607214
PIBF1.TF	17	46	-39.5776	39.5776	2.85e-256	2.85e-256	-17.0875	17.0875	-0.267607	-0.173273	-0.0943338	0.0943338
PICALM.TF	4	16	48.4969	-48.4969	0	0	18.7597	-18.7597	0.97547	0.281592	0.693878	-0.693878
PICK1.TF	39	60	-32.691	32.691	5.55e-193	5.55e-193	-14.805	14.805	-0.24136	-0.170391	-0.0709684	0.0709684
PID1.TF	5	61	31.9018	-31.9018	1.72e-206	1.72e-206	15.3207	-15.3207	0.0520534	-0.162506	0.214559	-0.214559
PIDD1.TF	26	59	-34.3148	34.3148	4.31e-211	4.31e-211	-15.4925	15.4925	-0.242995	-0.159973	-0.083022	0.083022
PIEZO1.TF	2	23	51.9176	-51.9176	0	0	18.7597	-18.7597	0.912425	-0.0379784	0.950403	-0.950403
PIF1.TF	31	55	-31.3476	31.3476	1.57e-181	1.57e-181	-14.3534	14.3534	-0.240318	-0.16958	-0.0707387	0.0707387
PIGA.TF	30	44	-22.6977	22.6977	4.96e-103	4.96e-103	-10.7605	10.7605	-0.243092	-0.1887	-0.0543921	0.0543921
PIGB.TF	14	58	-38.5264	38.5264	6.3e-259	6.3e-259	-17.1766	17.1766	-0.25365	-0.157352	-0.0962977	0.0962977
PIGBOS1.TF	2	18	60.6271	-60.6271	0	0	18.7597	-18.7597	0.919704	-0.164635	1.08434	-1.08434
PIGC.TF	3	21	94.4108	-94.4108	0	0	18.7597	-18.7597	1.31998	-0.151252	1.47123	-1.47123
PIGF.TF	4	37	28.8238	-28.8238	9.25e-172	9.25e-172	13.9566	-13.9566	0.0286829	-0.169929	0.198612	-0.198612
PIGG.TF	27	50	-32.9379	32.9379	4.18e-196	4.18e-196	-14.9258	14.9258	-0.250784	-0.175611	-0.0751729	0.0751729
PIGH.TF	NA	52	NA	NA	NA	NA	NA	NA	NA	-0.174812	NA	NA
PIGK.TF	13	57	-32.235	32.235	1.83e-196	1.83e-196	-14.9396	14.9396	-0.255248	-0.182026	-0.0732215	0.0732215
PIGL.TF	24	64	-14.8308	14.8308	2.28e-48	2.28e-48	-7.28352	7.28352	-0.217047	-0.183265	-0.0337826	0.0337826
PIGM.TF	20	49	-35.4477	35.4477	1.26e-221	1.26e-221	-15.8786	15.8786	-0.257382	-0.176395	-0.0809861	0.0809861
PIGN.TF	32	64	-32.9333	32.9333	5.54e-196	5.54e-196	-14.9211	14.9211	-0.258157	-0.194752	-0.0634047	0.0634047
PIGO.TF	30	50	-37.0276	37.0276	1.12e-234	1.12e-234	-16.3446	16.3446	-0.24843	-0.161771	-0.086659	0.086659
PIGP.TF	NA	43	NA	NA	NA	NA	NA	NA	NA	-0.173055	NA	NA
PIGQ.TF	26	76	-40.5766	40.5766	1.66e-282	1.66e-282	-17.9488	17.9488	-0.247661	-0.163582	-0.0840793	0.0840793
PIGR.TF	47	64	-31.7067	31.7067	6.95e-183	6.95e-183	-14.4075	14.4075	-0.241588	-0.175856	-0.0657319	0.0657319
PIGS.TF	2	39	77.1418	-77.1418	0	0	18.7597	-18.7597	1.23162	-0.184781	1.4164	-1.4164
PIGT.TF	4	26	69.5784	-69.5784	0	0	18.7597	-18.7597	0.884801	-0.0494984	0.934299	-0.934299
PIGU.TF	24	57	-30.0861	30.0861	1.66e-170	1.66e-170	-13.9048	13.9048	-0.248706	-0.183348	-0.0653586	0.0653586
PIGV.TF	33	61	-21.2092	21.2092	1.46e-92	1.46e-92	-10.1864	10.1864	-0.243822	-0.202513	-0.041309	0.041309
PIGW.TF	24	58	-28.7383	28.7383	1.22e-158	1.22e-158	-13.4052	13.4052	-0.250549	-0.191131	-0.0594188	0.0594188
PIGX.TF	NA	46	NA	NA	NA	NA	NA	NA	NA	-0.17186	NA	NA
PIGZ.TF	33	54	-28.9509	28.9509	1.35e-157	1.35e-157	-13.3604	13.3604	-0.246586	-0.183548	-0.0630377	0.0630377
PIH1D1.TF	6	14	57.8473	-57.8473	0	0	18.7597	-18.7597	1.05099	0.261157	0.789837	-0.789837
PIH1D2.TF	31	65	-34.7765	34.7765	6.55e-216	6.55e-216	-15.6703	15.6703	-0.252792	-0.182887	-0.0699044	0.0699044
PIK3AP1.TF	3	10	30.8536	-30.8536	4.87e-195	4.87e-195	14.8847	-14.8847	1.30128	0.723609	0.577675	-0.577675
PIK3C2A.TF	8	47	2.71967	-2.71967	0.00655294	0.00655294	1.24044	-1.24044	-0.165556	-0.175408	0.00985195	-0.00985195
PIK3C2B.TF	22	70	-35.2778	35.2778	3.63e-225	3.63e-225	-16.0064	16.0064	-0.253322	-0.181547	-0.0717757	0.0717757
PIK3C3.TF	9	57	-25.7876	25.7876	3.14e-136	3.14e-136	-12.4072	12.4072	-0.237036	-0.165667	-0.0713694	0.0713694
PIK3CA.TF	27	61	-27.3756	27.3756	7.96e-146	7.96e-146	-12.844	12.844	-0.25215	-0.199773	-0.052377	0.052377
PIK3CB.TF	8	48	-27.033	27.033	5.76e-148	5.76e-148	-12.9394	12.9394	-0.248847	-0.176578	-0.0722691	0.0722691
PIK3CD-AS1.TF	28	59	-35.6043	35.6043	9.84e-224	9.84e-224	-15.9548	15.9548	-0.251621	-0.175552	-0.0760693	0.0760693
PIK3CD-AS2.TF	34	62	-26.5913	26.5913	3.72e-138	3.72e-138	-12.4961	12.4961	-0.238297	-0.18264	-0.055657	0.055657
PIK3CD.TF	3	31	79.3229	-79.3229	0	0	18.7597	-18.7597	1.06996	-0.147895	1.21786	-1.21786
PIK3CG.TF	6	55	12.9854	-12.9854	4.34e-38	4.34e-38	6.42463	-6.42463	-0.1329	-0.187525	0.0546246	-0.0546246
PIK3IP1-AS1.TF	29	63	-17.25	17.25	7.05e-64	7.05e-64	-8.41625	8.41625	-0.228682	-0.193353	-0.0353283	0.0353283
PIK3IP1.TF	5	23	80.7972	-80.7972	0	0	18.7597	-18.7597	1.39942	0.413459	0.985966	-0.985966
PIK3R1.TF	7	21	77.2586	-77.2586	0	0	18.7597	-18.7597	1.55928	0.454547	1.10474	-1.10474
PIK3R2.TF	32	51	-31.737	31.737	8.47e-182	8.47e-182	-14.3641	14.3641	-0.254887	-0.185285	-0.0696022	0.0696022
PIK3R3.TF	25	52	-30.8225	30.8225	4.57e-177	4.57e-177	-14.1735	14.1735	-0.242486	-0.169178	-0.0733081	0.0733081
PIK3R4.TF	26	54	-37.5971	37.5971	1.68e-236	1.68e-236	-16.4086	16.4086	-0.26532	-0.183954	-0.0813658	0.0813658
PIK3R5.TF	NA	53	NA	NA	NA	NA	NA	NA	NA	-0.175298	NA	NA
PIK3R6.TF	32	49	-29.4404	29.4404	6.97e-161	6.97e-161	-13.5011	13.5011	-0.250177	-0.184386	-0.0657918	0.0657918
PIKFYVE.TF	2	57	24.8908	-24.8908	1.08e-129	1.08e-129	12.1005	-12.1005	0.104038	-0.163139	0.267177	-0.267177
PILRA.TF	62	30	-23.5868	23.5868	7.61e-109	7.61e-109	-11.0665	11.0665	0.313503	0.752394	-0.438891	0.438891
PILRB.TF	13	45	-28.6547	28.6547	6.67e-159	6.67e-159	-13.4165	13.4165	-0.246846	-0.170716	-0.0761302	0.0761302
PIM1.TF	8	12	24.9303	-24.9303	1.65e-125	1.65e-125	11.9003	-11.9003	1.44611	1.03424	0.411869	-0.411869
PIM2.TF	5	33	97.4607	-97.4607	0	0	18.7597	-18.7597	2.00984	0.72827	1.28157	-1.28157
PIM3.TF	4	13	30.5903	-30.5903	4.44e-188	4.44e-188	14.6133	-14.6133	1.2646	0.691132	0.573471	-0.573471
PIN1.TF	7	23	41.0694	-41.0694	1.44726511297896e-316	1.44726511297896e-316	19.0091	-19.0091	1.26697	0.670878	0.596092	-0.596092
PIN4.TF	4	10	9.02636	-9.02636	2.71e-19	2.71e-19	4.45164	-4.45164	0.829712	0.668761	0.160951	-0.160951
PINK1-AS.TF	28	54	-31.4258	31.4258	8.28e-183	8.28e-183	-14.4045	14.4045	-0.240654	-0.168899	-0.0717545	0.0717545
PINK1.TF	26	48	-32.3832	32.3832	6.93e-189	6.93e-189	-14.6451	14.6451	-0.259072	-0.188314	-0.0707586	0.0707586
PINLYP.TF	33	66	-25.36	25.36	1.83e-127	1.83e-127	-11.9942	11.9942	-0.237639	-0.184997	-0.0526421	0.0526421
PINX1-1.TF	33	62	-25.7314	25.7314	1.22e-130	1.22e-130	-12.1456	12.1456	-0.236632	-0.182929	-0.0537028	0.0537028
PIP4K2A.TF	NA	48	NA	NA	NA	NA	NA	NA	NA	-0.125631	NA	NA
PIP4K2B.TF	16	56	-41.9963	41.9963	6.31e-287	6.31e-287	-18.0899	18.0899	-0.26888	-0.180604	-0.0882762	0.0882762
PIP4K2C.TF	11	54	-1.31628	1.31628	0.188135	0.188135	-0.442395	0.442395	-0.180182	-0.176079	-0.00410308	0.00410308
PIP4P1.TF	NA	41	NA	NA	NA	NA	NA	NA	NA	-0.179971	NA	NA
PIP4P2.TF	2	47	-9.89729	9.89729	6.17e-23	6.17e-23	-4.89533	4.89533	-0.230357	-0.183168	-0.0471891	0.0471891
PIP5K1A.TF	16	53	-45.9813	45.9813	1.46836309944018e-320	1.46836309944018e-320	-19.1295	19.1295	-0.267166	-0.159804	-0.107362	0.107362
PIP5K1B.TF	24	49	-31.198	31.198	1.77e-178	1.77e-178	-14.2307	14.2307	-0.253165	-0.180221	-0.0729443	0.0729443
PIP5K1C.TF	NA	55	NA	NA	NA	NA	NA	NA	NA	-0.184417	NA	NA
PIPOX.TF	39	56	-30.4078	30.4078	1.85e-171	1.85e-171	-13.9441	13.9441	-0.24879	-0.18769	-0.0611002	0.0611002
PISD.TF	NA	46	NA	NA	NA	NA	NA	NA	NA	-0.17873	NA	NA
PITHD1.TF	4	24	80.2542	-80.2542	0	0	18.7597	-18.7597	1.21374	0.0798153	1.13392	-1.13392
PITPNA-AS1.TF	18	55	-14.8599	14.8599	1.66e-48	1.66e-48	-7.29432	7.29432	-0.213574	-0.1755	-0.0380737	0.0380737
PITPNA.TF	4	50	-32.6359	32.6359	4.27e-205	4.27e-205	-15.2683	15.2683	-0.26837	-0.186027	-0.0823422	0.0823422
PITPNB.TF	2	37	35.7666	-35.7666	3.95e-253	3.95e-253	16.9814	-16.9814	0.338486	-0.11695	0.455437	-0.455437
PITPNC1.TF	5	60	78.799	-78.799	0	0	18.7597	-18.7597	0.682975	-0.158181	0.841156	-0.841156
PITPNM1.TF	NA	49	NA	NA	NA	NA	NA	NA	NA	-0.192947	NA	NA
PITPNM2.TF	26	53	-29.443	29.443	3.17e-163	3.17e-163	-13.6005	13.6005	-0.24567	-0.176205	-0.0694647	0.0694647
PITPNM3.TF	35	39	-19.1833	19.1833	3.67e-76	3.67e-76	-9.21578	9.21578	-0.232665	-0.185434	-0.0472309	0.0472309
PITRM1-AS1.TF	31	66	-47.5704	47.5704	0	0	-18.7597	18.7597	-0.258964	-0.154392	-0.104572	0.104572
PITRM1.TF	19	58	-29.0866	29.0866	3.13e-163	3.13e-163	-13.6007	13.6007	-0.237892	-0.166432	-0.0714591	0.0714591
PIWIL4.TF	30	52	-21.84	21.84	1.65e-97	1.65e-97	-10.4615	10.4615	-0.234119	-0.185708	-0.0484109	0.0484109
PJA1.TF	20	54	-40.2937	40.2937	6.04e-269	6.04e-269	-17.5089	17.5089	-0.254515	-0.156427	-0.098088	0.098088
PJA2.TF	2	16	57.833	-57.833	0	0	18.7597	-18.7597	1.32923	0.158781	1.17045	-1.17045
PJVK.TF	54	64	-36.5323	36.5323	2.62e-227	2.62e-227	-16.0831	16.0831	-0.247635	-0.173716	-0.0739193	0.0739193
PKD1.TF	35	63	-34.3749	34.3749	2.01e-211	2.01e-211	-15.5047	15.5047	-0.238893	-0.163397	-0.0754955	0.0754955
PKD2.TF	26	62	-32.3626	32.3626	2.35e-192	2.35e-192	-14.7806	14.7806	-0.253944	-0.188236	-0.0657081	0.0657081
PKD2L1.TF	31	54	-43.405	43.405	1.8e-292	1.8e-292	-18.2654	18.2654	-0.254413	-0.148014	-0.106399	0.106399
PKD2L2.TF	40	54	-37.2087	37.2087	2.14e-234	2.14e-234	-16.3346	16.3346	-0.245515	-0.160764	-0.0847511	0.0847511
PKHD1L1.TF	42	76	-35.0255	35.0255	1.08e-218	1.08e-218	-15.772	15.772	-0.244446	-0.177297	-0.0671487	0.0671487
PKIA.TF	35	52	-36.8501	36.8501	6.98e-230	6.98e-230	-16.1749	16.1749	-0.244449	-0.155089	-0.0893606	0.0893606
PKIB.TF	27	50	-41.613	41.613	4.14e-275	4.14e-275	-17.7102	17.7102	-0.259034	-0.158774	-0.10026	0.10026
PKIG.TF	10	51	55.1876	-55.1876	0	0	18.7597	-18.7597	0.698502	0.0790407	0.619461	-0.619461
PKM.TF	23	65	-32.3302	32.3302	9.19e-205	9.19e-205	-15.2557	15.2557	1.92698	2.31909	-0.392112	0.392112
PKMYT1.TF	37	69	-33.8292	33.8292	1.43e-208	1.43e-208	-15.3986	15.3986	-0.237786	-0.161308	-0.0764779	0.0764779
PKN1.TF	2	12	2.53314	-2.53314	0.0113274	0.0113274	1.1396	-1.1396	1.11659	1.06419	0.0524088	-0.0524088
PKN2.TF	NA	31	NA	NA	NA	NA	NA	NA	NA	-0.141124	NA	NA
PKN3.TF	27	63	-33.7148	33.7148	2.9e-206	2.9e-206	-15.3122	15.3122	-0.247095	-0.174671	-0.0724237	0.0724237
PKNOX1.TF	37	54	-39.2241	39.2241	3.09e-253	3.09e-253	-16.985	16.985	-0.248895	-0.156826	-0.092069	0.092069
PKP2.TF	37	60	-31.9468	31.9468	4.17e-187	4.17e-187	-14.575	14.575	-0.248296	-0.182962	-0.0653337	0.0653337
PKP4.TF	37	66	-41.2591	41.2591	2.81e-277	2.81e-277	-17.7805	17.7805	-0.248503	-0.162357	-0.0861458	0.0861458
PLA2G12A.TF	19	60	-27.3952	27.3952	5.79e-147	5.79e-147	-12.8948	12.8948	-0.247102	-0.186557	-0.0605453	0.0605453
PLA2G15.TF	23	55	-27.7236	27.7236	6.77e-149	6.77e-149	-12.9807	12.9807	-0.246508	-0.185613	-0.0608952	0.0608952
PLA2G16.TF	3	23	86.8633	-86.8633	0	0	18.7597	-18.7597	1.23356	-0.123575	1.35713	-1.35713
PLA2G2C.TF	28	68	-34.0778	34.0778	3.68e-210	3.68e-210	-15.4578	15.4578	-0.247469	-0.175725	-0.0717446	0.0717446
PLA2G4A.TF	29	42	-19.4489	19.4489	1.38e-78	1.38e-78	-9.36565	9.36565	-0.231784	-0.183344	-0.0484397	0.0484397
PLA2G4C.TF	36	65	-38.1951	38.1951	1.65e-247	1.65e-247	-16.7899	16.7899	-0.248447	-0.168006	-0.080441	0.080441
PLA2G6.TF	31	57	-26.4043	26.4043	2.81e-136	2.81e-136	-12.4094	12.4094	-0.227817	-0.165579	-0.0622378	0.0622378
PLA2G7.TF	17	47	-21.6063	21.6063	4.12e-96	4.12e-96	-10.3846	10.3846	-0.251338	-0.203695	-0.0476431	0.0476431
PLAA.TF	3	27	71.1953	-71.1953	0	0	18.7597	-18.7597	0.923482	-0.137575	1.06106	-1.06106
PLAC8.TF	10	14	1.19693	-1.19693	0.23143	0.23143	0.367072	-0.367072	2.07546	2.05358	0.021886	-0.021886
PLAG1.TF	34	59	-40.1798	40.1798	1.05e-263	1.05e-263	-17.3358	17.3358	-0.248137	-0.152386	-0.0957504	0.0957504
PLAGL1.TF	9	57	-25.5587	25.5587	5.93e-134	5.93e-134	-12.3013	12.3013	-0.242161	-0.174164	-0.0679978	0.0679978
PLAGL2.TF	9	49	-33.8772	33.8772	2.61e-213	2.61e-213	-15.5745	15.5745	-0.259249	-0.175168	-0.0840809	0.0840809
PLAT.TF	23	57	-23.0611	23.0611	1.34e-108	1.34e-108	-11.0537	11.0537	-0.233981	-0.183165	-0.0508159	0.0508159
PLAU.TF	47	47	-22.5031	22.5031	1.19e-100	1.19e-100	-10.6326	10.6326	-0.225395	-0.16905	-0.0563446	0.0563446
PLAUR.TF	11	18	15.0804	-15.0804	1.72e-50	1.72e-50	7.44848	-7.44848	0.858297	0.645695	0.212602	-0.212602
PLB1.TF	9	54	-38.6158	38.6158	2.16e-263	2.16e-263	-17.3255	17.3255	-0.253341	-0.143615	-0.109726	0.109726
PLBD1-AS1.TF	36	63	-40.5636	40.5636	9.15e-268	9.15e-268	-17.47	17.47	-0.260033	-0.177769	-0.0822643	0.0822643
PLBD1.TF	16	35	-24.4633	24.4633	1.04e-121	1.04e-121	-11.7153	11.7153	0.663228	1.14523	-0.481998	0.481998
PLBD2.TF	NA	58	NA	NA	NA	NA	NA	NA	NA	-0.178125	NA	NA
PLCB1.TF	29	61	-27.2893	27.2893	8.26e-146	8.26e-146	-12.8433	12.8433	-0.240667	-0.185124	-0.0555422	0.0555422
PLCB2.TF	4	25	67.6804	-67.6804	0	0	18.7597	-18.7597	1.16143	0.202094	0.959336	-0.959336
PLCB3.TF	26	42	-25.8969	25.8969	3.15e-130	3.15e-130	-12.126	12.126	-0.245486	-0.182441	-0.0630452	0.0630452
PLCD1.TF	28	58	-37.8335	37.8335	1.18e-247	1.18e-247	-16.7949	16.7949	-0.245217	-0.160513	-0.0847041	0.0847041
PLCD3.TF	22	46	-20.4799	20.4799	9.6e-87	9.6e-87	-9.85293	9.85293	-0.251366	-0.208067	-0.0432983	0.0432983
PLCE1.TF	47	53	-36.4578	36.4578	8.69e-225	8.69e-225	-15.9927	15.9927	-0.256707	-0.180357	-0.07635	0.07635
PLCG1.TF	13	55	21.6922	-21.6922	7.11e-101	7.11e-101	10.6447	-10.6447	-0.10915	-0.189358	0.0802079	-0.0802079
PLCG2.TF	NA	52	NA	NA	NA	NA	NA	NA	NA	-0.160975	NA	NA
PLCH2.TF	37	48	-30.7249	30.7249	2.64e-172	2.64e-172	-13.979	13.979	-0.234849	-0.156601	-0.0782485	0.0782485
PLCL1.TF	33	64	-33.4987	33.4987	2.88e-204	2.88e-204	-15.237	15.237	-0.245392	-0.174993	-0.0703992	0.0703992
PLCL2.TF	2	68	-2.89097	2.89097	0.00385419	0.00385419	-1.33229	1.33229	-0.176573	-0.15845	-0.0181224	0.0181224
PLCXD1.TF	20	53	-31.2924	31.2924	1.18e-181	1.18e-181	-14.3584	14.3584	-0.261393	-0.19644	-0.0649525	0.0649525
PLCXD2.TF	37	55	-35.3625	35.3625	6.06e-217	6.06e-217	-15.7081	15.7081	-0.254229	-0.179382	-0.0748473	0.0748473
PLD1.TF	35	60	-35.4132	35.4132	2.23e-219	2.23e-219	-15.797	15.797	-0.242233	-0.163244	-0.0789891	0.0789891
PLD2.TF	31	45	-23.8716	23.8716	1.76e-113	1.76e-113	-11.3046	11.3046	-0.237396	-0.180739	-0.0566573	0.0566573
PLD3.TF	3	11	13.0791	-13.0791	1.49e-38	1.49e-38	6.46583	-6.46583	1.16591	0.914648	0.251263	-0.251263
PLD4.TF	12	51	106.279	-106.279	0	0	18.7597	-18.7597	0.86805	-0.14513	1.01318	-1.01318
PLD5.TF	28	61	-33.3021	33.3021	2.56e-200	2.56e-200	-15.0872	15.0872	-0.251625	-0.181866	-0.0697586	0.0697586
PLD6.TF	33	55	-30.5308	30.5308	1.32e-172	1.32e-172	-13.9914	13.9914	-0.240214	-0.170753	-0.0694607	0.0694607
PLEC.TF	6	11	40.7446	-40.7446	2.66e-306	2.66e-306	18.6959	-18.6959	1.47681	0.735098	0.741712	-0.741712
PLEK.TF	7	14	9.14542	-9.14542	9.26e-20	9.26e-20	4.51084	-4.51084	1.70628	1.54915	0.157125	-0.157125
PLEK2.TF	25	NA	NA	NA	NA	NA	NA	NA	-0.255358	NA	NA	NA
PLEKHA1.TF	5	53	132.576	-132.576	0	0	18.7597	-18.7597	1.02116	-0.194973	1.21613	-1.21613
PLEKHA2.TF	NA	58	NA	NA	NA	NA	NA	NA	NA	-0.0878463	NA	NA
PLEKHA3.TF	3	51	8.81934	-8.81934	1.48e-18	1.48e-18	4.3566	-4.3566	-0.0884254	-0.148302	0.0598768	-0.0598768
PLEKHA4.TF	32	57	-34.1844	34.1844	3.18e-207	3.18e-207	-15.3482	15.3482	-0.250811	-0.177459	-0.0733528	0.0733528
PLEKHA5.TF	39	50	-35.0251	35.0251	3.76e-211	3.76e-211	-15.4946	15.4946	-0.255085	-0.174857	-0.0802274	0.0802274
PLEKHA7.TF	44	48	-22.3618	22.3618	6.28e-100	6.28e-100	-10.5936	10.5936	-0.241684	-0.193196	-0.0484876	0.0484876
PLEKHA8.TF	29	57	-34.261	34.261	1.86e-209	1.86e-209	-15.4316	15.4316	-0.249177	-0.174002	-0.0751748	0.0751748
PLEKHB1.TF	21	50	-38.348	38.348	3.4e-246	3.4e-246	-16.7449	16.7449	-0.265884	-0.184176	-0.0817078	0.0817078
PLEKHB2.TF	2	12	30.3747	-30.3747	6.57e-190	6.57e-190	14.6852	-14.6852	1.26576	0.622445	0.643318	-0.643318
PLEKHD1.TF	32	59	-19.4009	19.4009	8.17e-79	8.17e-79	-9.3795	9.3795	-0.239035	-0.200532	-0.0385028	0.0385028
PLEKHF1.TF	13	54	132.779	-132.779	0	0	18.7597	-18.7597	1.21156	-0.179444	1.391	-1.391
PLEKHF2.TF	NA	25	NA	NA	NA	NA	NA	NA	NA	-0.00365215	NA	NA
PLEKHG1.TF	29	58	0.27868	-0.27868	0.7805	0.7805	0.386941	-0.386941	-0.155959	-0.156963	0.00100356	-0.00100356
PLEKHG2.TF	24	65	-28.5665	28.5665	1.09e-158	1.09e-158	-13.4073	13.4073	-0.249824	-0.194137	-0.0556872	0.0556872
PLEKHG3.TF	19	51	-25.1618	25.1618	3.68e-126	3.68e-126	-11.9317	11.9317	-0.236971	-0.175929	-0.0610422	0.0610422
PLEKHG4.TF	35	51	-27.7822	27.7822	4.66e-147	4.66e-147	-12.8991	12.8991	-0.232753	-0.165722	-0.0670313	0.0670313
PLEKHG5.TF	23	NA	NA	NA	NA	NA	NA	NA	-0.225814	NA	NA	NA
PLEKHG7.TF	42	59	-30.4105	30.4105	4.16e-171	4.16e-171	-13.9296	13.9296	-0.248321	-0.186166	-0.0621556	0.0621556
PLEKHH2.TF	33	NA	NA	NA	NA	NA	NA	NA	-0.240794	NA	NA	NA
PLEKHH3.TF	35	54	-24.5634	24.5634	1.61e-119	1.61e-119	-11.6074	11.6074	-0.242628	-0.191029	-0.051599	0.051599
PLEKHJ1.TF	7	18	51.46	-51.46	0	0	18.7597	-18.7597	1.32714	0.578828	0.748309	-0.748309
PLEKHM1.TF	NA	43	NA	NA	NA	NA	NA	NA	NA	-0.167901	NA	NA
PLEKHM2.TF	NA	45	NA	NA	NA	NA	NA	NA	NA	-0.158964	NA	NA
PLEKHM3.TF	43	58	-41.8128	41.8128	1e-277	1e-277	-17.7949	17.7949	-0.252951	-0.16015	-0.0928011	0.0928011
PLEKHN1.TF	25	53	-28.7168	28.7168	3.43e-157	3.43e-157	-13.343	13.343	-0.245472	-0.179968	-0.0655033	0.0655033
PLEKHO1.TF	2	20	14.385	-14.385	3.42e-46	3.42e-46	7.11026	-7.11026	0.423049	0.184005	0.239043	-0.239043
PLEKHO2.TF	4	55	58.9176	-58.9176	0	0	18.7597	-18.7597	0.824579	-0.177731	1.00231	-1.00231
PLGLB1.TF	30	NA	NA	NA	NA	NA	NA	NA	-0.252422	NA	NA	NA
PLGRKT.TF	NA	29	NA	NA	NA	NA	NA	NA	NA	-0.0507509	NA	NA
PLIN2.TF	4	8	34.195	-34.195	2.66e-235	2.66e-235	16.3664	-16.3664	1.27047	0.698549	0.571916	-0.571916
PLIN3.TF	7	28	6.05002	-6.05002	1.61e-09	1.61e-09	2.96	-2.96	0.704676	0.619796	0.0848796	-0.0848796
PLIN5.TF	25	56	-37.6395	37.6395	7.56e-244	7.56e-244	-16.6641	16.6641	-0.248058	-0.158057	-0.0900014	0.0900014
PLK1.TF	40	62	-33.7474	33.7474	1.04e-202	1.04e-202	-15.1782	15.1782	-0.24642	-0.175796	-0.0706236	0.0706236
PLK2.TF	20	61	-41.3293	41.3293	3.5e-282	3.5e-282	-17.9385	17.9385	-0.258786	-0.16703	-0.091756	0.091756
PLK3.TF	2	48	55.826	-55.826	0	0	18.7597	-18.7597	0.821863	-0.152501	0.974364	-0.974364
PLK4.TF	33	58	-26.205	26.205	2.44e-134	2.44e-134	-12.3193	12.3193	-0.230406	-0.171558	-0.0588486	0.0588486
PLLP.TF	24	58	-30.0305	30.0305	2.22e-170	2.22e-170	-13.8996	13.8996	-0.233471	-0.158963	-0.0745082	0.0745082
PLOD1.TF	NA	42	NA	NA	NA	NA	NA	NA	NA	-0.170667	NA	NA
PLOD2.TF	31	61	-33.7607	33.7607	1.15e-204	1.15e-204	-15.252	15.252	-0.239384	-0.163546	-0.0758378	0.0758378
PLOD3.TF	NA	50	NA	NA	NA	NA	NA	NA	NA	-0.152929	NA	NA
PLP2.TF	7	26	-0.11715	0.11715	0.906747	0.906747	-0.660494	0.660494	1.83788	1.83989	-0.00201469	0.00201469
PLPBP.TF	2	22	53.2857	-53.2857	0	0	18.7597	-18.7597	0.985604	-0.0137376	0.999342	-0.999342
PLPP1.TF	41	50	-30.5084	30.5084	1.28e-170	1.28e-170	-13.9095	13.9095	-0.244573	-0.177122	-0.0674518	0.0674518
PLPP2.TF	32	68	-39.8547	39.8547	3.04e-267	3.04e-267	-17.4529	17.4529	-0.251816	-0.170576	-0.0812401	0.0812401
PLPP3.TF	33	56	-32.7685	32.7685	8.45e-194	8.45e-194	-14.8367	14.8367	-0.244193	-0.169669	-0.0745242	0.0745242
PLPP5.TF	8	41	-3.51447	3.51447	0.00044421	0.00044421	-1.66183	1.66183	0.508313	0.569147	-0.0608338	0.0608338
PLPP6.TF	36	60	-32.8084	32.8084	3.42e-193	3.42e-193	-14.8132	14.8132	-0.247319	-0.175026	-0.0722929	0.0722929
PLPP7.TF	39	77	-41.0793	41.0793	1.51e-277	1.51e-277	-17.7892	17.7892	-0.255208	-0.179392	-0.075816	0.075816
PLPPR2.TF	14	53	-14.3772	14.3772	1.08e-45	1.08e-45	-7.0698	7.0698	-0.201794	-0.16056	-0.0412348	0.0412348
PLRG1.TF	NA	64	NA	NA	NA	NA	NA	NA	NA	-0.164558	NA	NA
PLSCR1.TF	7	9	14.8984	-14.8984	2.6e-48	2.6e-48	7.27894	-7.27894	1.662	1.34029	0.321708	-0.321708
PLSCR3.TF	7	51	83.4071	-83.4071	0	0	18.7597	-18.7597	0.238531	-0.172575	0.411107	-0.411107
PLTP.TF	44	65	-37.313	37.313	2.33e-237	2.33e-237	-16.4386	16.4386	-0.245697	-0.167731	-0.0779659	0.0779659
PLVAP.TF	27	50	-39.612	39.612	1.78e-256	1.78e-256	-17.0943	17.0943	-0.261251	-0.169781	-0.0914698	0.0914698
PLXDC1.TF	33	46	-37.766	37.766	4.02e-235	4.02e-235	-16.3602	16.3602	-0.244524	-0.138769	-0.105755	0.105755
PLXDC2.TF	9	24	42.6706	-42.6706	0	0	18.7597	-18.7597	0.635315	0.0225504	0.612764	-0.612764
PLXNA1.TF	34	63	-29.003	29.003	5.66e-160	5.66e-160	-13.4623	13.4623	-0.234764	-0.171942	-0.0628224	0.0628224
PLXNA2.TF	29	67	-46.7415	46.7415	0	0	-18.7597	18.7597	-0.256647	-0.159171	-0.0974764	0.0974764
PLXNA3.TF	28	70	-31.2804	31.2804	2.7e-184	2.7e-184	-14.4637	14.4637	-0.243915	-0.179239	-0.064676	0.064676
PLXNA4.TF	38	55	-36.7405	36.7405	4.71e-230	4.71e-230	-16.181	16.181	-0.254249	-0.176021	-0.0782273	0.0782273
PLXNB1.TF	27	NA	NA	NA	NA	NA	NA	NA	-0.245711	NA	NA	NA
PLXNB2.TF	9	36	27.9726	-27.9726	7.38e-163	7.38e-163	13.5849	-13.5849	0.594788	0.207984	0.386805	-0.386805
PLXNC1.TF	2	49	26.86	-26.86	2.06e-149	2.06e-149	13.0036	-13.0036	0.2561	-0.128003	0.384103	-0.384103
PLXND1.TF	2	46	49.3028	-49.3028	0	0	18.7597	-18.7597	0.841357	-0.176912	1.01827	-1.01827
PM20D1.TF	27	55	-27.1503	27.1503	1.21e-143	1.21e-143	-12.746	12.746	-0.228393	-0.162696	-0.0656964	0.0656964
PM20D2.TF	32	43	-30.1071	30.1071	5.85e-167	5.85e-167	-13.7574	13.7574	-0.253173	-0.185084	-0.0680887	0.0680887
PMAIP1.TF	4	54	78.0748	-78.0748	0	0	18.7597	-18.7597	0.910631	-0.117517	1.02815	-1.02815
PMCH.TF	21	60	-26.3236	26.3236	3.59e-138	3.59e-138	-12.4968	12.4968	-0.237811	-0.179239	-0.0585722	0.0585722
PMEPA1.TF	30	64	-37.8145	37.8145	9.66e-247	9.66e-247	-16.7636	16.7636	-0.249225	-0.169034	-0.0801906	0.0801906
PMF1-BGLAP.TF	34	NA	NA	NA	NA	NA	NA	NA	-0.247086	NA	NA	NA
PMF1.TF	28	52	-36.9208	36.9208	1.08e-235	1.08e-235	-16.3802	16.3802	-0.241052	-0.150664	-0.0903875	0.0903875
PMFBP1.TF	37	59	-25.2598	25.2598	2.22e-125	2.22e-125	-11.894	11.894	-0.249241	-0.199756	-0.049485	0.049485
PML.TF	3	38	87.1252	-87.1252	0	0	18.7597	-18.7597	1.14809	-0.16243	1.31052	-1.31052
PMM1.TF	2	49	62.755	-62.755	0	0	18.7597	-18.7597	0.940897	-0.171024	1.11192	-1.11192
PMM2.TF	6	38	-37.037	37.037	4.46e-236	4.46e-236	-16.3937	16.3937	-0.27111	-0.173674	-0.0974361	0.0974361
PMP22.TF	21	NA	NA	NA	NA	NA	NA	NA	-0.22781	NA	NA	NA
PMPCA.TF	2	49	47.2341	-47.2341	0	0	18.7597	-18.7597	0.611253	-0.131865	0.743118	-0.743118
PMPCB.TF	3	23	53.2392	-53.2392	0	0	18.7597	-18.7597	1.25131	0.363175	0.888136	-0.888136
PMS1.TF	3	47	20.3583	-20.3583	3.55e-89	3.55e-89	9.99365	-9.99365	-0.00268365	-0.15828	0.155596	-0.155596
PMS2.TF	2	54	-58.005	58.005	0	0	-18.7597	18.7597	-0.280453	-0.140692	-0.139761	0.139761
PMVK.TF	3	12	75.189	-75.189	0	0	18.7597	-18.7597	1.14355	-0.0614492	1.205	-1.205
PNISR.TF	22	76	-36.7932	36.7932	1.39e-247	1.39e-247	-16.7925	16.7925	0.871376	1.19828	-0.326909	0.326909
PNKD.TF	5	19	28.7253	-28.7253	5.29e-168	5.29e-168	13.8009	-13.8009	1.33966	0.844067	0.495596	-0.495596
PNKP.TF	NA	13	NA	NA	NA	NA	NA	NA	NA	-0.126241	NA	NA
PNLDC1.TF	29	54	-37.2818	37.2818	4.66e-237	4.66e-237	-16.4281	16.4281	-0.248385	-0.158158	-0.0902271	0.0902271
PNMA1.TF	17	68	-47.4987	47.4987	0	0	-18.7597	18.7597	-0.275195	-0.189349	-0.0858467	0.0858467
PNMA3.TF	37	49	-39.1092	39.1092	6.22e-251	6.22e-251	-16.9068	16.9068	-0.246727	-0.149911	-0.096816	0.096816
PNMA5.TF	37	56	-36.334	36.334	5.91e-228	5.91e-228	-16.1062	16.1062	-0.254706	-0.181652	-0.0730547	0.0730547
PNMA8B.TF	36	65	-28.3051	28.3051	5.29e-153	5.29e-153	-13.1613	13.1613	-0.242169	-0.184761	-0.0574074	0.0574074
PNN.TF	7	7	4.07784	-4.07784	4.68e-05	4.68e-05	1.95318	-1.95318	1.03159	0.947592	0.0839997	-0.0839997
PNO1.TF	4	51	-24.9389	24.9389	4.64e-130	4.64e-130	-12.118	12.118	-0.246886	-0.166643	-0.0802435	0.0802435
PNOC.TF	12	52	44.4695	-44.4695	0	0	18.7597	-18.7597	0.32675	0.0629703	0.26378	-0.26378
PNP.TF	3	27	81.0577	-81.0577	0	0	18.7597	-18.7597	1.02668	-0.180649	1.20733	-1.20733
PNPLA1.TF	35	61	-34.0356	34.0356	3.03e-206	3.03e-206	-15.3115	15.3115	-0.254924	-0.186324	-0.0685997	0.0685997
PNPLA2.TF	15	12	-2.80606	2.80606	0.00506164	0.00506164	-1.28579	1.28579	1.00715	1.05406	-0.0469119	0.0469119
PNPLA4.TF	33	72	-33.0374	33.0374	2.43e-202	2.43e-202	-15.1641	15.1641	-0.241548	-0.177057	-0.0644905	0.0644905
PNPLA6.TF	4	32	71.9964	-71.9964	0	0	18.7597	-18.7597	0.956184	-0.0228972	0.979081	-0.979081
PNPLA7.TF	37	58	-12.2977	12.2977	7.49e-34	7.49e-34	-6.03565	6.03565	-0.235171	-0.210892	-0.0242782	0.0242782
PNPLA8.TF	NA	31	NA	NA	NA	NA	NA	NA	NA	0.0414717	NA	NA
PNPO.TF	8	43	-33.8244	33.8244	9.3e-209	9.3e-209	-15.4056	15.4056	-0.266525	-0.184824	-0.081701	0.081701
PNPT1.TF	NA	49	NA	NA	NA	NA	NA	NA	NA	-0.185491	NA	NA
PNRC1.TF	36	181	54.8805	-54.8805	0	0	18.7597	-18.7597	2.19505	1.7	0.495046	-0.495046
PNRC2.TF	9	9	43.7578	-43.7578	0	0	18.7597	-18.7597	1.33843	0.568951	0.769481	-0.769481
POC1A.TF	31	50	-36.3943	36.3943	1.06e-225	1.06e-225	-16.0255	16.0255	-0.261468	-0.184264	-0.0772041	0.0772041
POC1B-AS1.TF	24	71	-34.4084	34.4084	7.04e-214	7.04e-214	-15.5955	15.5955	-0.256165	-0.186435	-0.0697296	0.0697296
POC1B-GALNT4.TF	29	49	-29.807	29.807	1.12e-165	1.12e-165	-13.7036	13.7036	-0.244806	-0.176267	-0.0685387	0.0685387
POC1B.TF	16	52	-34.4837	34.4837	1.1e-215	1.1e-215	-15.6619	15.6619	-0.249863	-0.161221	-0.0886425	0.0886425
POC5.TF	26	57	-36.8426	36.8426	1.18e-232	1.18e-232	-16.2731	16.2731	-0.268329	-0.197619	-0.0707105	0.0707105
PODN.TF	34	65	-35.9295	35.9295	4.59e-226	4.59e-226	-16.0386	16.0386	-0.246957	-0.171557	-0.0754001	0.0754001
PODNL1.TF	37	NA	NA	NA	NA	NA	NA	NA	-0.251113	NA	NA	NA
PODXL.TF	34	58	-28.5899	28.5899	4.91e-156	4.91e-156	-13.2931	13.2931	-0.233636	-0.168801	-0.064835	0.064835
PODXL2.TF	34	61	-39.7717	39.7717	6.37e-260	6.37e-260	-17.2099	17.2099	-0.258299	-0.17466	-0.083639	0.083639
POF1B.TF	33	63	-36.2491	36.2491	6.28e-229	6.28e-229	-16.141	16.141	-0.241611	-0.159954	-0.0816563	0.0816563
POFUT1.TF	19	42	-20.857	20.857	9.15e-90	9.15e-90	-10.0274	10.0274	-0.230929	-0.17411	-0.0568188	0.0568188
POFUT2.TF	15	53	-43.5644	43.5644	6.46e-301	6.46e-301	-18.5294	18.5294	-0.261383	-0.150407	-0.110976	0.110976
POGK.TF	5	50	36.2541	-36.2541	9.76e-262	9.76e-262	17.2705	-17.2705	0.0576573	-0.161536	0.219193	-0.219193
POGLUT1.TF	10	69	-28.6609	28.6609	2.69e-166	2.69e-166	-13.7297	13.7297	-0.238541	-0.165665	-0.0728761	0.0728761
POGZ.TF	2	45	60.3019	-60.3019	0	0	18.7597	-18.7597	0.893616	-0.157792	1.05141	-1.05141
POLA1.TF	26	60	-23.1765	23.1765	1.56e-109	1.56e-109	-11.1022	11.1022	-0.228306	-0.176016	-0.05229	0.05229
POLA2.TF	18	60	-45.0883	45.0883	1.09274870405809e-317	1.09274870405809e-317	-19.043	19.043	-0.263178	-0.160213	-0.102965	0.102965
POLB.TF	3	53	-26.2159	26.2159	3.44e-143	3.44e-143	-12.7255	12.7255	-0.256648	-0.175421	-0.0812268	0.0812268
POLD1.TF	31	61	-42.0551	42.0551	4.79e-282	4.79e-282	-17.9341	17.9341	-0.254481	-0.157285	-0.0971959	0.0971959
POLD2.TF	NA	24	NA	NA	NA	NA	NA	NA	NA	-0.113529	NA	NA
POLD3.TF	9	62	-44.5091	44.5091	5.92878775009496e-323	5.92878775009496e-323	-19.2014	19.2014	-0.269138	-0.170426	-0.0987116	0.0987116
POLD4.TF	9	18	-15.2215	15.2215	1.84e-50	1.84e-50	-7.4463	7.4463	1.60354	1.87776	-0.274223	0.274223
POLDIP2.TF	4	29	90.7159	-90.7159	0	0	18.7597	-18.7597	1.12677	-0.133052	1.25983	-1.25983
POLDIP3.TF	NA	24	NA	NA	NA	NA	NA	NA	NA	-0.136081	NA	NA
POLE.TF	23	40	-32.6347	32.6347	4.13e-189	4.13e-189	-14.6539	14.6539	-0.256501	-0.172279	-0.0842219	0.0842219
POLE2.TF	40	47	-29.0157	29.0157	5.91e-157	5.91e-157	-13.3328	13.3328	-0.245396	-0.17794	-0.0674559	0.0674559
POLE3.TF	2	19	64.6708	-64.6708	0	0	18.7597	-18.7597	1.33674	0.0609491	1.27579	-1.27579
POLE4.TF	10	19	38.8028	-38.8028	3.83e-277	3.83e-277	17.7761	-17.7761	1.57078	0.955351	0.615427	-0.615427
POLG.TF	3	50	25.9996	-25.9996	3.63e-141	3.63e-141	12.6338	-12.6338	0.019658	-0.17887	0.198528	-0.198528
POLG2.TF	32	59	-35.1824	35.1824	2.05e-218	2.05e-218	-15.7619	15.7619	-0.246137	-0.169149	-0.0769887	0.0769887
POLH.TF	29	44	-26.5392	26.5392	4.56e-135	4.56e-135	-12.3532	12.3532	-0.248285	-0.186335	-0.0619504	0.0619504
POLI.TF	36	60	-28.261	28.261	1.19e-153	1.19e-153	-13.1896	13.1896	-0.237426	-0.178479	-0.0589474	0.0589474
POLK.TF	3	39	19.6849	-19.6849	1.11e-83	1.11e-83	9.6729	-9.6729	-0.0334322	-0.176924	0.143492	-0.143492
POLL.TF	26	45	-39.6949	39.6949	1.54e-255	1.54e-255	-17.0628	17.0628	-0.258601	-0.15907	-0.0995304	0.0995304
POLM.TF	NA	45	NA	NA	NA	NA	NA	NA	NA	-0.155788	NA	NA
POLQ.TF	41	45	-29.5511	29.5511	3.04e-160	3.04e-160	-13.4738	13.4738	-0.237652	-0.16166	-0.0759914	0.0759914
POLR1A.TF	33	52	-36.2972	36.2972	1.85e-225	1.85e-225	-16.0169	16.0169	-0.24424	-0.154853	-0.0893873	0.0893873
POLR1B.TF	32	60	-28.9826	28.9826	9.73e-160	9.73e-160	-13.4522	13.4522	-0.251569	-0.195089	-0.0564799	0.0564799
POLR1C.TF	12	57	-40.6632	40.6632	4.27e-280	4.27e-280	-17.8714	17.8714	-0.264787	-0.175646	-0.089141	0.089141
POLR1D.TF	37	14	-50.2319	50.2319	0	0	-18.7597	18.7597	0.609008	1.29181	-0.682799	0.682799
POLR1E.TF	25	46	-39.1061	39.1061	8.1e-250	8.1e-250	-16.8688	16.8688	-0.25993	-0.159134	-0.100796	0.100796
POLR2A.TF	7	8	22.2382	-22.2382	1.92e-103	1.92e-103	10.7824	-10.7824	1.27587	0.918847	0.35702	-0.35702
POLR2B.TF	4	27	67.0682	-67.0682	0	0	18.7597	-18.7597	0.97037	0.0351103	0.93526	-0.93526
POLR2C.TF	4	18	76.0307	-76.0307	0	0	18.7597	-18.7597	1.21546	0.0689814	1.14648	-1.14648
POLR2D.TF	4	54	24.3304	-24.3304	6.18e-125	6.18e-125	11.8725	-11.8725	-0.019353	-0.171509	0.152156	-0.152156
POLR2E.TF	16	19	-24.5813	24.5813	3.1e-118	3.1e-118	-11.5437	11.5437	0.736711	1.06598	-0.329273	0.329273
POLR2F.TF	9	17	15.3916	-15.3916	5.94e-52	5.94e-52	7.56022	-7.56022	1.03524	0.827368	0.207875	-0.207875
POLR2G.TF	7	17	32.0705	-32.0705	1.89e-202	1.89e-202	15.1683	-15.1683	1.35507	0.831808	0.523263	-0.523263
POLR2H.TF	NA	41	NA	NA	NA	NA	NA	NA	NA	-0.137229	NA	NA
POLR2I.TF	5	20	56.3431	-56.3431	0	0	18.7597	-18.7597	1.43557	0.556509	0.879056	-0.879056
POLR2J.TF	5	4	-11.7098	11.7098	3.67e-31	3.67e-31	-5.77529	5.77529	1.08123	1.29098	-0.209746	0.209746
POLR2J2.TF	30	60	-25.7399	25.7399	2.1e-130	2.1e-130	-12.1343	12.1343	-0.239312	-0.183135	-0.056177	0.056177
POLR2J3-1.TF	2	58	-52.864	52.864	0	0	-18.7597	18.7597	-0.280757	-0.173181	-0.107576	0.107576
POLR2J3.TF	29	57	-27.7153	27.7153	1.13e-147	1.13e-147	-12.9264	12.9264	-0.232256	-0.166077	-0.0661789	0.0661789
POLR2K.TF	7	12	19.2873	-19.2873	1.01e-78	1.01e-78	9.37387	-9.37387	1.1359	0.807613	0.328286	-0.328286
POLR2L.TF	43	113	4.36576	-4.36576	1.3e-05	1.3e-05	2.10272	-2.10272	1.786	1.74013	0.0458735	-0.0458735
POLR2M.TF	NA	50	NA	NA	NA	NA	NA	NA	NA	-0.157274	NA	NA
POLR3A.TF	36	50	-25.7759	25.7759	2.99e-129	2.99e-129	-12.0796	12.0796	-0.23013	-0.169966	-0.060164	0.060164
POLR3B.TF	46	60	-27.1704	27.1704	5.03e-141	5.03e-141	-12.6274	12.6274	-0.234615	-0.175289	-0.0593265	0.0593265
POLR3C.TF	5	50	-55.8822	55.8822	0	0	-18.7597	18.7597	-0.280234	-0.143025	-0.137208	0.137208
POLR3D.TF	22	41	-17.1683	17.1683	6.18e-63	6.18e-63	-8.35177	8.35177	-0.238248	-0.197956	-0.0402918	0.0402918
POLR3E.TF	16	55	-29.0108	29.0108	5.45e-165	5.45e-165	-13.6748	13.6748	-0.232332	-0.158255	-0.0740771	0.0740771
POLR3F.TF	26	55	-25.8881	25.8881	2.72e-132	2.72e-132	-12.2234	12.2234	-0.236284	-0.177954	-0.0583297	0.0583297
POLR3G.TF	32	59	-35.2555	35.2555	2.74e-218	2.74e-218	-15.7573	15.7573	-0.254495	-0.183315	-0.07118	0.07118
POLR3GL.TF	3	8	20.2584	-20.2584	3.12e-87	3.12e-87	9.88132	-9.88132	1.45239	0.981512	0.47088	-0.47088
POLR3H.TF	15	58	-42.8992	42.8992	1.24e-303	1.24e-303	-18.6136	18.6136	-0.255611	-0.152089	-0.103522	0.103522
POLR3K.TF	NA	29	NA	NA	NA	NA	NA	NA	NA	-0.187352	NA	NA
POLRMT.TF	19	51	-38.5297	38.5297	3.36e-250	3.36e-250	-16.8819	16.8819	-0.259015	-0.164757	-0.0942573	0.0942573
POM121.TF	NA	57	NA	NA	NA	NA	NA	NA	NA	-0.177372	NA	NA
POM121C.TF	6	52	-31.4373	31.4373	4.74e-192	4.74e-192	-14.7688	14.7688	-0.259733	-0.17605	-0.0836824	0.0836824
POMC.TF	9	57	-15.14	15.14	1.07e-50	1.07e-50	-7.46435	7.46435	-0.239642	-0.202186	-0.0374556	0.0374556
POMGNT1.TF	27	50	-21.8404	21.8404	1.75e-97	1.75e-97	-10.4601	10.4601	-0.240922	-0.193394	-0.047528	0.047528
POMGNT2.TF	21	44	-20.2305	20.2305	5.3e-85	5.3e-85	-9.75091	9.75091	-0.231925	-0.180868	-0.0510571	0.0510571
POMK.TF	37	59	-22.6726	22.6726	1.34e-103	1.34e-103	-10.7907	10.7907	-0.239541	-0.193029	-0.0465122	0.0465122
POMP.TF	10	69	13.6024	-13.6024	2.03e-41	2.03e-41	6.71478	-6.71478	1.68797	1.51185	0.176114	-0.176114
POMT1.TF	24	48	-27.2074	27.2074	1.29e-143	1.29e-143	-12.7447	12.7447	-0.242918	-0.178728	-0.0641907	0.0641907
POMT2.TF	33	57	-32.8702	32.8702	4.71e-194	4.71e-194	-14.8465	14.8465	-0.249801	-0.177855	-0.071946	0.071946
POMZP3.TF	34	65	-23.483	23.483	2.26e-111	2.26e-111	-11.1969	11.1969	-0.232683	-0.183197	-0.0494866	0.0494866
PON2.TF	21	66	-38.5933	38.5933	6.06e-258	6.06e-258	-17.1437	17.1437	-0.256222	-0.176118	-0.0801046	0.0801046
POP1.TF	30	53	-30.6878	30.6878	8.3e-174	8.3e-174	-14.0406	14.0406	-0.25269	-0.186087	-0.0666025	0.0666025
POP4.TF	2	12	54.6475	-54.6475	0	0	18.7597	-18.7597	1.03834	-0.0124009	1.05074	-1.05074
POP5.TF	NA	16	NA	NA	NA	NA	NA	NA	NA	0.237715	NA	NA
POP7.TF	2	16	47.4224	-47.4224	0	0	18.7597	-18.7597	0.752553	-0.0632704	0.815824	-0.815824
POPDC2.TF	32	67	-43.7185	43.7185	2.02e-305	2.02e-305	-18.6688	18.6688	-0.24992	-0.157367	-0.0925526	0.0925526
POR.TF	NA	25	NA	NA	NA	NA	NA	NA	NA	-0.0969146	NA	NA
PORCN.TF	14	49	-29.0338	29.0338	6.26e-162	6.26e-162	-13.5456	13.5456	-0.258493	-0.192262	-0.0662311	0.0662311
POT1-AS1.TF	32	53	-38.7741	38.7741	3.91e-247	3.91e-247	-16.7771	16.7771	-0.257634	-0.163972	-0.0936618	0.0936618
POT1.TF	35	46	-24.8613	24.8613	1.31e-120	1.31e-120	-11.6613	11.6613	-0.237606	-0.17689	-0.0607158	0.0607158
POU2AF1.TF	10	64	57.1465	-57.1465	0	0	18.7597	-18.7597	0.364952	-0.0472292	0.412181	-0.412181
POU2F1.TF	13	61	-43.371	43.371	1.05e-304	1.05e-304	-18.6467	18.6467	-0.266151	-0.170064	-0.0960877	0.0960877
POU2F2.TF	13	10	52.9003	-52.9003	0	0	18.7597	-18.7597	1.707	0.753835	0.953169	-0.953169
POU5F1B.TF	33	64	-36.0253	36.0253	2.22e-226	2.22e-226	-16.0499	16.0499	-0.247967	-0.170776	-0.0771913	0.0771913
POU5F2.TF	33	51	-20.7241	20.7241	3.09e-88	3.09e-88	-9.93949	9.93949	-0.237265	-0.191952	-0.0453128	0.0453128
POU6F1.TF	42	56	-42.7466	42.7466	5.95e-283	5.95e-283	-17.9631	17.9631	-0.248728	-0.14308	-0.105649	0.105649
PPA1.TF	8	9	14.97	-14.97	6.93e-49	6.93e-49	7.32405	-7.32405	1.31015	1.02059	0.289558	-0.289558
PPA2.TF	2	18	58.9539	-58.9539	0	0	18.7597	-18.7597	0.869462	-0.15288	1.02234	-1.02234
PPAN.TF	37	38	-29.3723	29.3723	8.78e-158	8.78e-158	-13.3684	13.3684	-0.246572	-0.17136	-0.0752125	0.0752125
PPARA.TF	34	38	-23.7423	23.7423	8.5e-111	8.5e-111	-11.1674	11.1674	-0.242405	-0.183708	-0.0586975	0.0586975
PPARD.TF	22	75	-19.9491	19.9491	7.62e-84	7.62e-84	-9.68248	9.68248	-0.238132	-0.196737	-0.0413947	0.0413947
PPARG.TF	33	46	-21.8338	21.8338	4.23e-96	4.23e-96	-10.3839	10.3839	-0.248521	-0.2008	-0.0477211	0.0477211
PPARGC1B.TF	26	57	-23.1267	23.1267	1.62e-108	1.62e-108	-11.0495	11.0495	-0.227735	-0.17234	-0.0553949	0.0553949
PPAT.TF	37	74	-47.4479	47.4479	0	0	-18.7597	18.7597	-0.260461	-0.165804	-0.0946576	0.0946576
PPBP.TF	46	59	8.62781	-8.62781	7.83e-18	7.83e-18	4.26111	-4.26111	-0.111602	-0.143682	0.0320794	-0.0320794
PPCDC.TF	5	55	-14.9813	14.9813	6.88e-50	6.88e-50	-7.40212	7.40212	-0.216588	-0.16256	-0.0540282	0.0540282
PPCS.TF	5	7	23.1353	-23.1353	6.67e-110	6.67e-110	11.1212	-11.1212	1.23217	0.74932	0.482851	-0.482851
PPDPF.TF	21	90	26.5366	-26.5366	2.03e-142	2.03e-142	12.6907	-12.6907	2.92938	2.65541	0.273966	-0.273966
PPFIA1.TF	NA	58	NA	NA	NA	NA	NA	NA	NA	-0.172818	NA	NA
PPFIA3.TF	30	33	-32.2101	32.2101	3.02e-182	3.02e-182	-14.3821	14.3821	-0.256703	-0.166754	-0.0899491	0.0899491
PPFIA4.TF	23	49	-33.8212	33.8212	1.65e-203	1.65e-203	-15.2084	15.2084	-0.252293	-0.171475	-0.0808185	0.0808185
PPFIBP1.TF	33	51	-20.6764	20.6764	3.92e-88	3.92e-88	-9.93353	9.93353	-0.230846	-0.184626	-0.0462196	0.0462196
PPFIBP2.TF	29	56	-38.2228	38.2228	4.3e-245	4.3e-245	-16.707	16.707	-0.248051	-0.155356	-0.0926949	0.0926949
PPHLN1.TF	4	8	74.2379	-74.2379	0	0	18.7597	-18.7597	1.17403	0.00410777	1.16992	-1.16992
PPIA.TF	17	45	18.7402	-18.7402	1.58e-74	1.58e-74	9.11348	-9.11348	3.09811	2.87006	0.228045	-0.228045
PPIAL4G.TF	38	56	-33.055	33.055	3.35e-195	3.35e-195	-14.8909	14.8909	-0.249165	-0.17699	-0.0721748	0.0721748
PPIB.TF	15	109	13.9964	-13.9964	1.1e-43	1.1e-43	6.90538	-6.90538	2.37432	2.22954	0.144781	-0.144781
PPID.TF	NA	26	NA	NA	NA	NA	NA	NA	NA	-0.0841364	NA	NA
PPIE.TF	NA	18	NA	NA	NA	NA	NA	NA	NA	0.00731399	NA	NA
PPIF.TF	NA	26	NA	NA	NA	NA	NA	NA	NA	-0.0309368	NA	NA
PPIG.TF	11	15	24.9865	-24.9865	1.06e-125	1.06e-125	11.9094	-11.9094	1.29418	0.924045	0.370139	-0.370139
PPIH.TF	2	20	28.2408	-28.2408	1.46e-165	1.46e-165	13.6988	-13.6988	0.942827	0.40279	0.540037	-0.540037
PPIL1.TF	29	62	-41.5884	41.5884	1.85e-284	1.85e-284	-18.0113	18.0113	-0.251687	-0.160549	-0.0911377	0.0911377
PPIL2.TF	NA	54	NA	NA	NA	NA	NA	NA	NA	-0.183077	NA	NA
PPIL3.TF	2	56	-13.971	13.971	9.67e-44	9.67e-44	-6.90993	6.90993	-0.240539	-0.181566	-0.0589736	0.0589736
PPIL4.TF	26	66	-26.704	26.704	1.71e-141	1.71e-141	-12.6487	12.6487	-0.248542	-0.197652	-0.0508904	0.0508904
PPIL6.TF	27	60	-26.9096	26.9096	3.51e-141	3.51e-141	-12.6345	12.6345	-0.25044	-0.196725	-0.0537147	0.0537147
PPIP5K1.TF	30	62	-35.8047	35.8047	8.77e-228	8.77e-228	-16.1001	16.1001	-0.237602	-0.154562	-0.0830397	0.0830397
PPIP5K2.TF	NA	46	NA	NA	NA	NA	NA	NA	NA	-0.156438	NA	NA
PPM1A.TF	3	43	-32.6371	32.6371	4.51e-208	4.51e-208	-15.3799	15.3799	-0.26326	-0.159525	-0.103735	0.103735
PPM1B.TF	NA	39	NA	NA	NA	NA	NA	NA	NA	-0.146005	NA	NA
PPM1D.TF	9	59	-5.39133	5.39133	7.28e-08	7.28e-08	-2.62906	2.62906	-0.179653	-0.16153	-0.0181235	0.0181235
PPM1F.TF	3	43	61.0397	-61.0397	0	0	18.7597	-18.7597	0.775276	-0.151195	0.92647	-0.92647
PPM1G.TF	5	8	1.84854	-1.84854	0.0646223	0.0646223	0.758544	-0.758544	0.926459	0.889249	0.03721	-0.03721
PPM1H.TF	36	65	-26.7846	26.7846	2.07e-139	2.07e-139	-12.5536	12.5536	-0.247587	-0.196641	-0.0509455	0.0509455
PPM1J.TF	26	60	-38.8062	38.8062	2.21e-255	2.21e-255	-17.0575	17.0575	-0.254158	-0.170136	-0.0840213	0.0840213
PPM1K.TF	4	17	38.8421	-38.8421	3.03e-296	3.03e-296	18.3838	-18.3838	1.20005	0.560191	0.639859	-0.639859
PPM1L.TF	25	57	-25.1431	25.1431	1.63e-125	1.63e-125	-11.9005	11.9005	-0.243172	-0.188118	-0.0550531	0.0550531
PPM1M.TF	5	10	-4.10676	4.10676	4.06e-05	4.06e-05	-1.97029	1.97029	0.98442	1.04313	-0.0587072	0.0587072
PPM1N.TF	24	61	-39.0414	39.0414	7.17e-260	7.17e-260	-17.2082	17.2082	-0.248501	-0.15275	-0.0957508	0.0957508
PPME1.TF	22	72	-28.1832	28.1832	9.43e-156	9.43e-156	-13.2808	13.2808	-0.25484	-0.202106	-0.0527343	0.0527343
PPOX.TF	16	47	-28.2897	28.2897	2.79e-155	2.79e-155	-13.2604	13.2604	-0.245663	-0.175722	-0.0699407	0.0699407
PPP1CA.TF	89	129	-6.0997	6.0997	1.22e-09	1.22e-09	-2.98297	2.98297	1.49428	1.55028	-0.0560057	0.0560057
PPP1CB.TF	6	11	-0.111216	0.111216	0.911449	0.911449	-0.674866	0.674866	1.18918	1.19089	-0.00170255	0.00170255
PPP1CC.TF	9	16	36.5413	-36.5413	4.23e-251	4.23e-251	16.9125	-16.9125	1.57735	0.986598	0.590757	-0.590757
PPP1R10.TF	NA	54	NA	NA	NA	NA	NA	NA	NA	-0.170857	NA	NA
PPP1R11.TF	5	6	29.9809	-29.9809	2.24e-176	2.24e-176	14.1454	-14.1454	0.962098	0.417319	0.54478	-0.54478
PPP1R12A.TF	7	21	45.4353	-45.4353	0	0	18.7597	-18.7597	1.24113	0.590681	0.650453	-0.650453
PPP1R12B.TF	26	53	-11.2404	11.2404	8.9e-29	8.9e-29	-5.53435	5.53435	-0.236074	-0.213177	-0.0228966	0.0228966
PPP1R12C.TF	2	65	-54.9548	54.9548	0	0	-18.7597	18.7597	-0.280412	-0.16847	-0.111942	0.111942
PPP1R13B.TF	37	51	-18.528	18.528	6.84e-72	6.84e-72	-8.94586	8.94586	-0.225932	-0.183451	-0.0424807	0.0424807
PPP1R13L.TF	42	65	-35.4379	35.4379	1.47e-220	1.47e-220	-15.84	15.84	-0.254171	-0.187157	-0.0670142	0.0670142
PPP1R14A.TF	27	56	45.5163	-45.5163	0	0	18.7597	-18.7597	0.0548634	-0.141921	0.196784	-0.196784
PPP1R14B.TF	7	52	-27.0842	27.0842	9.98e-149	9.98e-149	-12.9732	12.9732	-0.257501	-0.192317	-0.0651845	0.0651845
PPP1R15A.TF	9	10	-20.4943	20.4943	2.43e-87	2.43e-87	-9.88767	9.88767	1.52207	1.89133	-0.369256	0.369256
PPP1R15B.TF	5	45	-28.4854	28.4854	2.24e-161	2.24e-161	-13.5221	13.5221	-0.259146	-0.17692	-0.0822261	0.0822261
PPP1R16A.TF	41	74	-33.0175	33.0175	6.24e-198	6.24e-198	-14.996	14.996	-0.253539	-0.193749	-0.0597902	0.0597902
PPP1R16B.TF	3	54	151.521	-151.521	0	0	18.7597	-18.7597	2.27979	-0.190159	2.46995	-2.46995
PPP1R17.TF	42	71	-32.1367	32.1367	1.68e-190	1.68e-190	-14.7084	14.7084	-0.239322	-0.175163	-0.0641592	0.0641592
PPP1R18.TF	11	18	4.97462	-4.97462	6.91e-07	6.91e-07	2.41383	-2.41383	1.55504	1.47404	0.0809953	-0.0809953
PPP1R2.TF	9	18	28.2668	-28.2668	1.98e-159	1.98e-159	13.439	-13.439	1.41577	0.969415	0.446356	-0.446356
PPP1R21.TF	NA	65	NA	NA	NA	NA	NA	NA	NA	-0.171542	NA	NA
PPP1R26.TF	39	53	-34.7679	34.7679	1e-210	1e-210	-15.4788	15.4788	-0.24151	-0.158507	-0.0830036	0.0830036
PPP1R27.TF	28	67	-42.3748	42.3748	3.26e-292	3.26e-292	-18.2573	18.2573	-0.258536	-0.173679	-0.0848575	0.0848575
PPP1R2C.TF	24	NA	NA	NA	NA	NA	NA	NA	-0.244047	NA	NA	NA
PPP1R32.TF	31	37	-30.2955	30.2955	8.47e-168	8.47e-168	-13.7924	13.7924	-0.230999	-0.141277	-0.0897224	0.0897224
PPP1R35.TF	17	71	-47.1229	47.1229	0	0	-18.7597	18.7597	-0.265317	-0.168141	-0.097176	0.097176
PPP1R37.TF	35	59	-27.0759	27.0759	2.55e-141	2.55e-141	-12.6407	12.6407	-0.242211	-0.184387	-0.0578231	0.0578231
PPP1R3B.TF	28	62	-29.6832	29.6832	8.31e-167	8.31e-167	-13.751	13.751	-0.247454	-0.186881	-0.0605729	0.0605729
PPP1R3D.TF	32	53	-28.7212	28.7212	3.03e-156	3.03e-156	-13.3021	13.3021	-0.251451	-0.193201	-0.0582503	0.0582503
PPP1R3E.TF	39	52	-29.6283	29.6283	2.3e-162	2.3e-162	-13.564	13.564	-0.247621	-0.180929	-0.0666922	0.0666922
PPP1R3F.TF	27	49	-24.5523	24.5523	1.46e-119	1.46e-119	-11.6095	11.6095	-0.235141	-0.175837	-0.0593033	0.0593033
PPP1R7.TF	5	16	32.1083	-32.1083	1.31e-205	1.31e-205	15.2875	-15.2875	1.33654	0.780809	0.555728	-0.555728
PPP1R8.TF	15	45	-30.9434	30.9434	5.72e-179	5.72e-179	-14.2504	14.2504	-0.252558	-0.1749	-0.0776578	0.0776578
PPP1R9A.TF	37	57	-36.4978	36.4978	7.76e-229	7.76e-229	-16.1377	16.1377	-0.24507	-0.161541	-0.0835293	0.0835293
PPP1R9B.TF	NA	12	NA	NA	NA	NA	NA	NA	NA	-0.0166547	NA	NA
PPP2CA.TF	7	11	29.2598	-29.2598	4.66e-173	4.66e-173	14.0099	-14.0099	1.21354	0.771255	0.442283	-0.442283
PPP2CB.TF	18	51	-38.9385	38.9385	4.08e-257	4.08e-257	-17.1159	17.1159	-0.252644	-0.156313	-0.0963308	0.0963308
PPP2R1A.TF	18	18	-19.204	19.204	4.48e-76	4.48e-76	-9.21033	9.21033	0.612766	0.865562	-0.252796	0.252796
PPP2R1B.TF	35	46	-32.2855	32.2855	6.2e-185	6.2e-185	-14.4891	14.4891	-0.251217	-0.171633	-0.0795835	0.0795835
PPP2R2A.TF	NA	40	NA	NA	NA	NA	NA	NA	NA	-0.133438	NA	NA
PPP2R2B.TF	20	56	39.1738	-39.1738	4.38e-302	4.38e-302	18.5657	-18.5657	0.00675217	-0.169685	0.176437	-0.176437
PPP2R2D.TF	4	63	39.6683	-39.6683	1.41e-305	1.41e-305	18.6736	-18.6736	0.108267	-0.16001	0.268277	-0.268277
PPP2R3A.TF	33	NA	NA	NA	NA	NA	NA	NA	-0.2424	NA	NA	NA
PPP2R3B.TF	31	63	-42.3914	42.3914	7.99e-289	7.99e-289	-18.1502	18.1502	-0.253253	-0.160574	-0.092679	0.092679
PPP2R3C.TF	NA	14	NA	NA	NA	NA	NA	NA	NA	-0.0949875	NA	NA
PPP2R5A.TF	NA	32	NA	NA	NA	NA	NA	NA	NA	-0.107198	NA	NA
PPP2R5B.TF	29	55	-33.2098	33.2098	5.77e-200	5.77e-200	-15.0738	15.0738	-0.245793	-0.171502	-0.0742913	0.0742913
PPP2R5C.TF	7	22	33.4544	-33.4544	7.26e-216	7.26e-216	15.6686	-15.6686	1.38281	0.83986	0.542945	-0.542945
PPP2R5D.TF	7	64	-33.2676	33.2676	2.85e-215	2.85e-215	-15.6468	15.6468	-0.25113	-0.163685	-0.0874451	0.0874451
PPP2R5E.TF	6	39	104.128	-104.128	0	0	18.7597	-18.7597	1.08761	-0.0945356	1.18215	-1.18215
PPP3CA.TF	4	26	94.2287	-94.2287	0	0	18.7597	-18.7597	1.07306	-0.191477	1.26454	-1.26454
PPP3CB.TF	2	51	-39.6828	39.6828	9.82e-253	9.82e-253	-16.968	16.968	-0.280757	-0.210112	-0.070645	0.070645
PPP3CC.TF	4	26	24.3169	-24.3169	3.37e-125	3.37e-125	11.8853	-11.8853	1.13479	0.758795	0.37599	-0.37599
PPP3R1.TF	3	39	36.0971	-36.0971	4.95e-258	4.95e-258	17.1466	-17.1466	0.128173	-0.176233	0.304406	-0.304406
PPP4C.TF	24	66	-49.099	49.099	0	0	-18.7597	18.7597	0.639159	1.09739	-0.458235	0.458235
PPP4R1.TF	21	53	-38.7914	38.7914	1.99e-255	1.99e-255	-17.0591	17.0591	-0.241695	-0.138294	-0.103401	0.103401
PPP4R2.TF	4	13	58.5645	-58.5645	0	0	18.7597	-18.7597	0.874019	0.0509768	0.823042	-0.823042
PPP4R3A.TF	5	31	101.604	-101.604	0	0	18.7597	-18.7597	1.1346	-0.136793	1.27139	-1.27139
PPP4R3B.TF	3	22	65.2913	-65.2913	0	0	18.7597	-18.7597	1.08187	0.0422584	1.03961	-1.03961
PPP5C.TF	NA	29	NA	NA	NA	NA	NA	NA	NA	-0.150888	NA	NA
PPP5D1.TF	30	50	-38.3911	38.3911	4.1e-244	4.1e-244	-16.6732	16.6732	-0.255699	-0.163924	-0.0917742	0.0917742
PPP6C.TF	6	9	27.1109	-27.1109	8.83e-148	8.83e-148	12.9312	-12.9312	1.06472	0.580246	0.484476	-0.484476
PPP6R1.TF	NA	21	NA	NA	NA	NA	NA	NA	NA	-0.00709562	NA	NA
PPP6R2.TF	NA	47	NA	NA	NA	NA	NA	NA	NA	-0.108081	NA	NA
PPP6R3.TF	NA	48	NA	NA	NA	NA	NA	NA	NA	-0.0732306	NA	NA
PPRC1.TF	28	51	-32.4386	32.4386	3.88e-190	3.88e-190	-14.6941	14.6941	-0.246423	-0.169611	-0.0768118	0.0768118
PPT1.TF	9	18	41.3249	-41.3249	8.71e-308	8.71e-308	18.7415	-18.7415	1.49304	0.874446	0.618599	-0.618599
PPT2-EGFL8.TF	30	44	-28.3338	28.3338	1.06e-151	1.06e-151	-13.1044	13.1044	-0.249583	-0.184661	-0.0649222	0.0649222
PPT2.TF	35	40	-28.0236	28.0236	3.38e-147	3.38e-147	-12.9053	12.9053	-0.241317	-0.17056	-0.0707566	0.0707566
PPTC7.TF	8	49	-34.3046	34.3046	6.15e-216	6.15e-216	-15.6713	15.6713	-0.267906	-0.189883	-0.078023	0.078023
PPWD1.TF	6	51	20.5436	-20.5436	6.45e-91	6.45e-91	10.0932	-10.0932	-0.0860816	-0.185369	0.0992875	-0.0992875
PQBP1.TF	5	15	17.2729	-17.2729	4.85e-65	4.85e-65	8.49514	-8.49514	1.21677	0.935477	0.281292	-0.281292
PQLC1.TF	2	47	44.2376	-44.2376	0	0	18.7597	-18.7597	0.565721	-0.183386	0.749107	-0.749107
PQLC2.TF	27	57	-31.8932	31.8932	2.52e-187	2.52e-187	-14.5837	14.5837	-0.25313	-0.187623	-0.0655071	0.0655071
PQLC3.TF	3	9	54.6426	-54.6426	0	0	18.7597	-18.7597	1.08729	0.117603	0.969684	-0.969684
PRADC1.TF	2	56	-44.7717	44.7717	2.32e-305	2.32e-305	-18.6669	18.6669	-0.280379	-0.194036	-0.0863427	0.0863427
PRAF2.TF	20	39	-28.3245	28.3245	3.63e-151	3.63e-151	-13.0809	13.0809	-0.246825	-0.166809	-0.0800163	0.0800163
PRAG1.TF	33	70	-35.68	35.68	4.26e-224	4.26e-224	-15.9679	15.9679	-0.245665	-0.169342	-0.0763224	0.0763224
PRAM1.TF	14	56	9.10546	-9.10546	1.46e-19	1.46e-19	4.48574	-4.48574	0.690428	0.550312	0.140115	-0.140115
PRC1.TF	31	49	-25.8793	25.8793	7.71e-131	7.71e-131	-12.1549	12.1549	-0.236365	-0.174965	-0.0614002	0.0614002
PRCC.TF	NA	40	NA	NA	NA	NA	NA	NA	NA	-0.165538	NA	NA
PRCD.TF	34	66	-45.3233	45.3233	2.24374063321555e-316	2.24374063321555e-316	-19.0033	19.0033	-0.255579	-0.159774	-0.0958042	0.0958042
PRCP.TF	NA	30	NA	NA	NA	NA	NA	NA	NA	-0.157624	NA	NA
PRDM1.TF	5	44	23.2781	-23.2781	7.49e-114	7.49e-114	11.3234	-11.3234	1.01037	0.591008	0.419362	-0.419362
PRDM10.TF	31	57	-21.9699	21.9699	7.98e-99	7.98e-99	-10.5335	10.5335	-0.220528	-0.169394	-0.051134	0.051134
PRDM11.TF	32	NA	NA	NA	NA	NA	NA	NA	-0.24894	NA	NA	NA
PRDM15.TF	28	61	-36.4332	36.4332	1.79e-233	1.79e-233	-16.3021	16.3021	-0.248345	-0.170623	-0.0777214	0.0777214
PRDM2.TF	3	38	83.8585	-83.8585	0	0	18.7597	-18.7597	1.25199	-0.0630724	1.31507	-1.31507
PRDM4.TF	14	46	-36.3438	36.3438	1.38e-227	1.38e-227	-16.093	16.093	-0.26599	-0.181077	-0.0849133	0.0849133
PRDM5.TF	34	51	-32.0646	32.0646	2.36e-185	2.36e-185	-14.5057	14.5057	-0.247715	-0.173594	-0.0741206	0.0741206
PRDM8.TF	31	54	-26.2277	26.2277	4.87e-134	4.87e-134	-12.3053	12.3053	-0.252119	-0.19914	-0.0529793	0.0529793
PRDX1.TF	11	36	7.95653	-7.95653	2.31e-15	2.31e-15	3.91844	-3.91844	1.83678	1.71488	0.121892	-0.121892
PRDX2.TF	6	16	0.966641	-0.966641	0.333789	0.333789	0.214738	-0.214738	1.07482	1.05823	0.0165944	-0.0165944
PRDX3.TF	6	5	24.1626	-24.1626	2.63e-116	2.63e-116	11.4473	-11.4473	1.07645	0.542608	0.533837	-0.533837
PRDX4.TF	2	14	54.8238	-54.8238	0	0	18.7597	-18.7597	0.931357	-0.0681585	0.999515	-0.999515
PRDX5.TF	111	109	-43.4521	43.4521	1.21e-296	1.21e-296	-18.3964	18.3964	0.926159	1.3114	-0.385239	0.385239
PRDX6.TF	24	52	-33.4559	33.4559	1.35e-205	1.35e-205	-15.2871	15.2871	0.825105	1.16994	-0.344837	0.344837
PREB.TF	NA	43	NA	NA	NA	NA	NA	NA	NA	-0.183782	NA	NA
PRELID1.TF	17	70	-22.7476	22.7476	2.59e-108	2.59e-108	-11.0389	11.0389	1.87799	2.15396	-0.275966	0.275966
PRELID2.TF	32	63	-35.7363	35.7363	1.81e-225	1.81e-225	-16.0172	16.0172	-0.245319	-0.16881	-0.0765094	0.0765094
PRELID3A.TF	36	30	-29.1094	29.1094	6.76e-154	6.76e-154	-13.2003	13.2003	-0.251855	-0.169802	-0.0820532	0.0820532
PRELID3B.TF	2	16	47.8543	-47.8543	0	0	18.7597	-18.7597	1.13567	0.167307	0.968367	-0.968367
PREP.TF	NA	47	NA	NA	NA	NA	NA	NA	NA	-0.176814	NA	NA
PREPL.TF	29	50	-28.6183	28.6183	1.48e-154	1.48e-154	-13.229	13.229	-0.252016	-0.190632	-0.0613833	0.0613833
PREX1.TF	5	6	50.192	-50.192	0	0	18.7597	-18.7597	1.11049	0.223477	0.887009	-0.887009
PRF1.TF	35	42	-15.2506	15.2506	7.7e-50	7.7e-50	-7.3983	7.3983	0.282681	0.557084	-0.274402	0.274402
PRH1.TF	32	56	-32.1638	32.1638	1.83e-188	1.83e-188	-14.6285	14.6285	-0.24521	-0.174182	-0.071029	0.071029
PRICKLE1.TF	35	54	-32.0424	32.0424	6.8e-186	6.8e-186	-14.5271	14.5271	-0.243615	-0.171163	-0.0724527	0.0724527
PRICKLE3.TF	36	67	-31.6618	31.6618	4.97e-186	4.97e-186	-14.5325	14.5325	-0.24162	-0.176518	-0.065102	0.065102
PRIM1.TF	21	66	-16.3586	16.3586	3.85e-58	3.85e-58	-8.01571	8.01571	-0.216021	-0.177287	-0.038734	0.038734
PRIM2.TF	14	43	-22.5487	22.5487	7.24e-104	7.24e-104	-10.805	10.805	-0.253023	-0.199356	-0.0536665	0.0536665
PRIMPOL.TF	33	71	-32.222	32.222	1.41e-192	1.41e-192	-14.7893	14.7893	-0.249707	-0.188671	-0.061036	0.061036
PRKAA1.TF	NA	53	NA	NA	NA	NA	NA	NA	NA	-0.200031	NA	NA
PRKAB1.TF	9	53	-31.6172	31.6172	4.85e-194	4.85e-194	-14.8461	14.8461	-0.249739	-0.165264	-0.0844746	0.0844746
PRKAB2.TF	33	53	-44.1338	44.1338	5.15e-300	5.15e-300	-18.5014	18.5014	-0.255087	-0.15097	-0.104117	0.104117
PRKACA.TF	2	49	44.5284	-44.5284	0	0	18.7597	-18.7597	0.556392	-0.162832	0.719225	-0.719225
PRKACB.TF	3	41	42.3697	-42.3697	0	0	18.7597	-18.7597	0.74687	0.109324	0.637546	-0.637546
PRKAG1.TF	NA	47	NA	NA	NA	NA	NA	NA	NA	-0.165635	NA	NA
PRKAG2-AS1.TF	27	50	-39.1433	39.1433	1.36e-251	1.36e-251	-16.9293	16.9293	-0.253966	-0.15611	-0.097856	0.097856
PRKAG2.TF	NA	36	NA	NA	NA	NA	NA	NA	NA	-0.169453	NA	NA
PRKAR1A.TF	11	11	42.7677	-42.7677	0	0	18.7666	-18.7666	1.68428	0.950253	0.734023	-0.734023
PRKAR1B.TF	32	47	-21.2157	21.2157	1.02e-91	1.02e-91	-10.1386	10.1386	-0.253009	-0.210915	-0.0420946	0.0420946
PRKAR2A-AS1.TF	39	56	-30.7609	30.7609	9.32e-174	9.32e-174	-14.0386	14.0386	-0.243201	-0.174386	-0.0688156	0.0688156
PRKAR2A.TF	2	19	60.2209	-60.2209	0	0	18.7597	-18.7597	0.987391	-0.100365	1.08776	-1.08776
PRKAR2B.TF	36	57	-19.1974	19.1974	6.82e-79	6.82e-79	-9.38429	9.38429	-0.229595	-0.177743	-0.051852	0.051852
PRKCA.TF	26	54	-29.1722	29.1722	1.87e-161	1.87e-161	-13.5254	13.5254	-0.242361	-0.175674	-0.0666876	0.0666876
PRKCB.TF	8	15	61.3037	-61.3037	0	0	18.7597	-18.7597	1.59508	0.646254	0.948822	-0.948822
PRKCD.TF	3	18	47.2316	-47.2316	0	0	18.7597	-18.7597	0.71125	-0.00297452	0.714224	-0.714224
PRKCE.TF	25	55	-42.0062	42.0062	3.65e-280	3.65e-280	-17.8736	17.8736	-0.261436	-0.164025	-0.0974113	0.0974113
PRKCH.TF	12	49	12.436	-12.436	8.41e-35	8.41e-35	6.12496	-6.12496	0.514607	0.39204	0.122567	-0.122567
PRKCI.TF	10	52	-42.7481	42.7481	3.35e-298	3.35e-298	-18.445	18.445	-0.264817	-0.15523	-0.109587	0.109587
PRKCQ.TF	12	49	139.283	-139.283	0	0	18.7597	-18.7597	0.81242	-0.127635	0.940055	-0.940055
PRKCSH.TF	11	3	23.7605	-23.7605	6.46e-110	6.46e-110	11.122	-11.122	0.913873	0.393366	0.520507	-0.520507
PRKCZ.TF	38	63	-34.6539	34.6539	1.03e-212	1.03e-212	-15.5524	15.5524	-0.25134	-0.181724	-0.0696159	0.0696159
PRKD2.TF	NA	46	NA	NA	NA	NA	NA	NA	NA	-0.143948	NA	NA
PRKD3.TF	8	40	0.429887	-0.429887	0.667295	0.667295	0.216227	-0.216227	-0.169228	-0.170844	0.00161623	-0.00161623
PRKDC.TF	3	8	66.4683	-66.4683	0	0	18.7597	-18.7597	1.36303	0.109175	1.25386	-1.25386
PRKN.TF	27	56	-41.5598	41.5598	1.96e-279	1.96e-279	-17.8501	17.8501	-0.246704	-0.143829	-0.102875	0.102875
PRKRA.TF	NA	50	NA	NA	NA	NA	NA	NA	NA	-0.148939	NA	NA
PRKRIP1.TF	NA	58	NA	NA	NA	NA	NA	NA	NA	-0.186104	NA	NA
PRKX.TF	NA	47	NA	NA	NA	NA	NA	NA	NA	-0.106168	NA	NA
PRLR.TF	31	53	-31.0034	31.0034	7.41e-177	7.41e-177	-14.1649	14.1649	-0.253768	-0.188267	-0.0655004	0.0655004
PRMT1.TF	6	8	24.9732	-24.9732	5.33e-127	5.33e-127	11.972	-11.972	0.882104	0.467009	0.415095	-0.415095
PRMT2.TF	8	9	23.2922	-23.2922	3.44e-110	3.44e-110	11.1361	-11.1361	1.58377	1.12529	0.458472	-0.458472
PRMT3.TF	28	67	-45.4709	45.4709	2.97678998210164e-316	2.97678998210164e-316	-18.9996	18.9996	-0.26736	-0.175881	-0.0914792	0.0914792
PRMT5-AS1.TF	31	58	-40.6645	40.6645	2.92e-267	2.92e-267	-17.4535	17.4535	-0.254733	-0.161207	-0.0935264	0.0935264
PRMT5.TF	21	48	-40.253	40.253	4.2e-263	4.2e-263	-17.3159	17.3159	-0.262174	-0.164565	-0.097609	0.097609
PRMT6.TF	33	62	-35.1238	35.1238	3.8e-218	3.8e-218	-15.7521	15.7521	-0.247899	-0.174961	-0.0729384	0.0729384
PRMT7.TF	11	60	-13.0634	13.0634	2.1e-38	2.1e-38	-6.45262	6.45262	-0.227289	-0.193125	-0.0341645	0.0341645
PRMT9.TF	18	64	-34.3462	34.3462	1.43e-216	1.43e-216	-15.6945	15.6945	-0.259101	-0.191186	-0.0679146	0.0679146
PRNCR1.TF	29	50	-30.8897	30.8897	8.04e-176	8.04e-176	-14.1228	14.1228	-0.242678	-0.169293	-0.0733843	0.0733843
PRNP.TF	6	4	21.7472	-21.7472	3.83e-96	3.83e-96	10.3863	-10.3863	1.19537	0.674453	0.520912	-0.520912
PROB1.TF	27	39	-27.2503	27.2503	5.78e-141	5.78e-141	-12.6246	12.6246	-0.251862	-0.185398	-0.0664643	0.0664643
PROC.TF	35	57	-34.4701	34.4701	5.91e-209	5.91e-209	-15.4129	15.4129	-0.246668	-0.169277	-0.0773912	0.0773912
PROCA1.TF	29	63	-35.7391	35.7391	4.38e-226	4.38e-226	-16.0393	16.0393	-0.251845	-0.177003	-0.074842	0.074842
PROCR.TF	39	59	-35.863	35.863	4.98e-220	4.98e-220	-15.8207	15.8207	-0.23967	-0.152768	-0.0869018	0.0869018
PROK2.TF	35	48	-29.9737	29.9737	4.26e-166	4.26e-166	-13.7213	13.7213	-0.241956	-0.170948	-0.0710082	0.0710082
PROS1.TF	43	NA	NA	NA	NA	NA	NA	NA	-0.257364	NA	NA	NA
PROSER1.TF	12	59	-43.8915	43.8915	2.98210612845089e-317	2.98210612845089e-317	-19.0298	19.0298	-0.26029	-0.151636	-0.108653	0.108653
PROSER2.TF	28	43	-33.3358	33.3358	1.6e-195	1.6e-195	-14.9033	14.9033	-0.249829	-0.163669	-0.0861602	0.0861602
PROSER3.TF	25	56	-32.7002	32.7002	2.16e-194	2.16e-194	-14.8597	14.8597	-0.244506	-0.167649	-0.0768566	0.0768566
PROX2.TF	25	68	-43.8736	43.8736	2.44e-306	2.44e-306	-18.697	18.697	-0.261574	-0.17264	-0.0889344	0.0889344
PRPF18.TF	NA	40	NA	NA	NA	NA	NA	NA	NA	-0.157595	NA	NA
PRPF19.TF	NA	39	NA	NA	NA	NA	NA	NA	NA	-0.0825308	NA	NA
PRPF3.TF	2	67	-53.6184	53.6184	0	0	-18.7597	18.7597	-0.280757	-0.179287	-0.101469	0.101469
PRPF31.TF	NA	17	NA	NA	NA	NA	NA	NA	NA	-0.0573255	NA	NA
PRPF38A.TF	2	18	55.6656	-55.6656	0	0	18.7597	-18.7597	0.797335	-0.157521	0.954856	-0.954856
PRPF38B.TF	7	14	75.3456	-75.3456	0	0	18.7597	-18.7597	1.27293	0.233601	1.03933	-1.03933
PRPF39.TF	24	63	-32.5324	32.5324	5.29e-197	5.29e-197	-14.9604	14.9604	-0.238866	-0.164419	-0.0744476	0.0744476
PRPF4.TF	10	62	-1.66282	1.66282	0.0964021	0.0964021	-0.651164	0.651164	-0.190279	-0.185378	-0.00490095	0.00490095
PRPF40A.TF	8	14	38.3319	-38.3319	2.87e-272	2.87e-272	17.6177	-17.6177	1.6355	1.00513	0.630373	-0.630373
PRPF40B.TF	40	63	-26.1451	26.1451	1.69e-133	1.69e-133	-12.28	12.28	-0.237659	-0.183785	-0.0538747	0.0538747
PRPF4B.TF	6	9	10.3055	-10.3055	1.69e-24	1.69e-24	5.07413	-5.07413	0.598131	0.438809	0.159322	-0.159322
PRPF6.TF	2	20	57.5597	-57.5597	0	0	18.7597	-18.7597	1.1203	0.015242	1.10505	-1.10505
PRPF8.TF	5	9	26.8809	-26.8809	3.38e-146	3.38e-146	12.8606	-12.8606	1.42664	0.911482	0.51516	-0.51516
PRPS1.TF	NA	44	NA	NA	NA	NA	NA	NA	NA	-0.152974	NA	NA
PRPS2.TF	4	45	-19.3723	19.3723	4.55e-81	4.55e-81	-9.51644	9.51644	-0.237913	-0.171448	-0.0664648	0.0664648
PRPSAP1.TF	3	51	63.0597	-63.0597	0	0	18.7597	-18.7597	0.610197	-0.16403	0.774226	-0.774226
PRPSAP2.TF	NA	56	NA	NA	NA	NA	NA	NA	NA	-0.157069	NA	NA
PRR11.TF	33	61	-42.5344	42.5344	3.7e-285	3.7e-285	-18.0336	18.0336	-0.267696	-0.183108	-0.0845877	0.0845877
PRR12.TF	26	52	-29.9007	29.9007	6.3e-169	6.3e-169	-13.8393	13.8393	-0.243652	-0.176998	-0.0666542	0.0666542
PRR13.TF	95	290	44.2153	-44.2153	0	0	18.7597	-18.7597	2.02966	1.67512	0.354542	-0.354542
PRR14.TF	NA	56	NA	NA	NA	NA	NA	NA	NA	-0.187277	NA	NA
PRR14L.TF	3	43	-26.646	26.646	5.18e-146	5.18e-146	-12.8524	12.8524	-0.254564	-0.162637	-0.0919262	0.0919262
PRR16.TF	33	44	-25.315	25.315	1.54e-124	1.54e-124	-11.8533	11.8533	-0.232594	-0.168358	-0.0642359	0.0642359
PRR19.TF	31	67	-25.9722	25.9722	3.4e-133	3.4e-133	-12.2658	12.2658	-0.238148	-0.185451	-0.0526975	0.0526975
PRR22.TF	39	58	-32.4235	32.4235	4.02e-190	4.02e-190	-14.6935	14.6935	-0.235183	-0.16046	-0.0747235	0.0747235
PRR29.TF	35	60	-19.1227	19.1227	1.18e-76	1.18e-76	-9.24641	9.24641	-0.233565	-0.193304	-0.0402609	0.0402609
PRR3.TF	36	60	-32.1403	32.1403	2.53e-189	2.53e-189	-14.6622	14.6622	-0.244532	-0.17822	-0.0663115	0.0663115
PRR33.TF	37	55	-29.8459	29.8459	1.68e-165	1.68e-165	-13.6963	13.6963	-0.249083	-0.1865	-0.0625826	0.0625826
PRR34-AS1.TF	2	36	22.1935	-22.1935	8.23e-105	8.23e-105	10.8551	-10.8551	0.0976143	-0.142556	0.240171	-0.240171
PRR34.TF	32	53	-32.8696	32.8696	1.56e-192	1.56e-192	-14.7876	14.7876	-0.25302	-0.179077	-0.0739433	0.0739433
PRR5-ARHGAP8.TF	39	55	-28.6794	28.6794	1.1e-154	1.1e-154	-13.2346	13.2346	-0.241785	-0.179151	-0.0626339	0.0626339
PRR5.TF	26	60	-43.8579	43.8579	1.09e-299	1.09e-299	-18.4913	18.4913	-0.264545	-0.169753	-0.0947917	0.0947917
PRR5L.TF	27	56	-38.0111	38.0111	5.23e-244	5.23e-244	-16.6696	16.6696	-0.255113	-0.170278	-0.0848355	0.0848355
PRR7-AS1.TF	28	42	-18.6444	18.6444	7.82e-73	7.82e-73	-9.00607	9.00607	-0.232393	-0.186397	-0.0459958	0.0459958
PRR7.TF	5	54	-50.486	50.486	0	0	-18.7597	18.7597	-0.280635	-0.17515	-0.105485	0.105485
PRRC1.TF	5	34	-14.6295	14.6295	1.56e-47	1.56e-47	-7.21741	7.21741	-0.226654	-0.170618	-0.0560358	0.0560358
PRRC2A.TF	9	22	118.174	-118.174	0	0	18.7597	-18.7597	1.12808	-0.0673985	1.19548	-1.19548
PRRC2B.TF	4	20	91.7853	-91.7853	0	0	18.7597	-18.7597	1.27083	-0.0493357	1.32017	-1.32017
PRRC2C.TF	25	49	-47.0843	47.0843	0	0	-18.7597	18.7597	0.995651	1.46418	-0.468532	0.468532
PRRG2.TF	41	51	-24.4785	24.4785	8.07e-118	8.07e-118	-11.523	11.523	-0.234417	-0.177842	-0.0565749	0.0565749
PRRG3.TF	23	52	-29.3509	29.3509	3.5e-163	3.5e-163	-13.5986	13.5986	-0.246018	-0.177914	-0.0681041	0.0681041
PRRG4.TF	12	54	-37.7784	37.7784	2.38e-249	2.38e-249	-16.8529	16.8529	-0.263189	-0.175868	-0.0873219	0.0873219
PRRT1.TF	21	NA	NA	NA	NA	NA	NA	NA	-0.232601	NA	NA	NA
PRRT2.TF	28	69	-31.0187	31.0187	2.17e-181	2.17e-181	-14.3477	14.3477	-0.241572	-0.176188	-0.0653838	0.0653838
PRRT3.TF	26	69	-37.632	37.632	5.52e-243	5.52e-243	-16.6342	16.6342	-0.253441	-0.17205	-0.081391	0.081391
PRSS12.TF	39	NA	NA	NA	NA	NA	NA	NA	-0.243064	NA	NA	NA
PRSS16.TF	39	54	-25.1422	25.1422	2.38e-123	2.38e-123	-11.7955	11.7955	-0.245581	-0.19304	-0.0525413	0.0525413
PRSS21.TF	30	55	-37.1621	37.1621	1.01e-236	1.01e-236	-16.4163	16.4163	-0.250362	-0.165342	-0.0850198	0.0850198
PRSS22.TF	36	58	-44.1183	44.1183	3.41e-299	3.41e-299	-18.4759	18.4759	-0.248838	-0.141786	-0.107052	0.107052
PRSS23.TF	11	57	46.8521	-46.8521	0	0	18.7597	-18.7597	0.813195	0.0132321	0.799963	-0.799963
PRSS36.TF	42	56	-36.8177	36.8177	4.51e-230	4.51e-230	-16.1816	16.1816	-0.251561	-0.172211	-0.0793493	0.0793493
PRSS53.TF	29	52	-22.0168	22.0168	1.23e-98	1.23e-98	-10.5232	10.5232	-0.241085	-0.193291	-0.0477935	0.0477935
PRSS57.TF	35	63	-20.1803	20.1803	1.05e-84	1.05e-84	-9.73341	9.73341	-0.234492	-0.194574	-0.039918	0.039918
PRTFDC1.TF	28	57	-39.0362	39.0362	2.79e-256	2.79e-256	-17.0878	17.0878	-0.248355	-0.158471	-0.0898845	0.0898845
PRTN3.TF	28	53	-33.8306	33.8306	5.56e-205	5.56e-205	-15.2639	15.2639	-0.261255	-0.193276	-0.0679782	0.0679782
PRUNE1.TF	22	53	-30.4525	30.4525	2.82e-172	2.82e-172	-13.9778	13.9778	-0.259385	-0.193119	-0.0662661	0.0662661
PRUNE2.TF	30	65	-37.6953	37.6953	3.78e-245	3.78e-245	-16.7089	16.7089	-0.254874	-0.179005	-0.075869	0.075869
PRX.TF	31	NA	NA	NA	NA	NA	NA	NA	-0.246748	NA	NA	NA
PSAP.TF	69	65	-61.4134	61.4134	0	0	-18.7597	18.7597	1.1156	2.10656	-0.990964	0.990964
PSAT1.TF	27	45	-26.2098	26.2098	1.48e-133	1.48e-133	-12.2827	12.2827	-0.239466	-0.176472	-0.0629938	0.0629938
PSD.TF	35	52	-21.834	21.834	7.2e-97	7.2e-97	-10.4263	10.4263	-0.228337	-0.178321	-0.0500163	0.0500163
PSD3.TF	28	46	-23.213	23.213	6.72e-108	6.72e-108	-11.0173	11.0173	-0.26026	-0.215823	-0.044437	0.044437
PSD4.TF	2	54	41.9953	-41.9953	0	0	18.7597	-18.7597	0.418853	-0.151876	0.570729	-0.570729
PSEN1.TF	NA	39	NA	NA	NA	NA	NA	NA	NA	-0.163575	NA	NA
PSEN2.TF	32	55	-35.7991	35.7991	8.98e-223	8.98e-223	-15.9201	15.9201	-0.254173	-0.177504	-0.0766694	0.0766694
PSENEN.TF	NA	33	NA	NA	NA	NA	NA	NA	NA	-0.102089	NA	NA
PSIP1.TF	9	15	39.6504	-39.6504	7.03e-287	7.03e-287	18.0884	-18.0884	1.23355	0.634777	0.598778	-0.598778
PSKH1.TF	35	44	-37.5301	37.5301	5.75e-234	5.75e-234	-16.3195	16.3195	-0.241877	-0.138276	-0.103601	0.103601
PSMA1.TF	3	32	67.3865	-67.3865	0	0	18.7597	-18.7597	1.01143	-0.038651	1.05008	-1.05008
PSMA2.TF	29	51	-36.4729	36.4729	5.3e-228	5.3e-228	-16.1079	16.1079	-0.246057	-0.157007	-0.0890499	0.0890499
PSMA3-AS1.TF	5	20	78.8372	-78.8372	0	0	18.7597	-18.7597	1.14951	0.0751397	1.07437	-1.07437
PSMA3.TF	5	7	20.6614	-20.6614	2.44e-89	2.44e-89	10.003	-10.003	1.16975	0.738161	0.431593	-0.431593
PSMA4.TF	8	15	26.015	-26.015	3.22e-137	3.22e-137	12.4529	-12.4529	1.5652	1.12213	0.443078	-0.443078
PSMA5.TF	8	12	8.54247	-8.54247	2.09e-17	2.09e-17	4.20396	-4.20396	1.26587	1.11096	0.154912	-0.154912
PSMA6.TF	12	12	-1.80572	1.80572	0.0710831	0.0710831	-0.733886	0.733886	1.55697	1.59016	-0.033195	0.033195
PSMA7.TF	64	87	8.68237	-8.68237	6.17e-18	6.17e-18	4.27482	-4.27482	1.82572	1.73477	0.0909454	-0.0909454
PSMA8.TF	36	52	-23.4855	23.4855	2.47e-110	2.47e-110	-11.1435	11.1435	-0.240411	-0.191491	-0.04892	0.04892
PSMB1.TF	261	122	-30.4819	30.4819	7.68e-171	7.68e-171	-13.9186	13.9186	0.898231	1.15195	-0.25372	0.25372
PSMB10.TF	13	90	43.558	-43.558	0	0	18.7597	-18.7597	1.83559	1.31721	0.518383	-0.518383
PSMB2.TF	11	13	-7.58011	7.58011	4.66e-14	4.66e-14	-3.72517	3.72517	1.20007	1.31546	-0.115396	0.115396
PSMB3.TF	24	66	18.2404	-18.2404	3.23e-71	3.23e-71	8.90254	-8.90254	1.83372	1.61038	0.223343	-0.223343
PSMB4.TF	7	4	16.9706	-16.9706	9.69e-61	9.69e-61	8.19959	-8.19959	1.45058	1.0021	0.448477	-0.448477
PSMB5.TF	2	4	49.0918	-49.0918	0	0	18.7597	-18.7597	0.865349	-0.101792	0.967141	-0.967141
PSMB6.TF	39	30	-75.2068	75.2068	0	0	-18.7597	18.7597	0.6627	1.63239	-0.96969	0.96969
PSMB7.TF	4	7	11.742	-11.742	3.08e-31	3.08e-31	5.78276	-5.78276	0.844593	0.61748	0.227113	-0.227113
PSMB8-AS1.TF	2	10	34.336	-34.336	9.54e-238	9.54e-238	16.4522	-16.4522	1.16658	0.431967	0.734617	-0.734617
PSMB8.TF	14	25	-8.18396	8.18396	4.01e-16	4.01e-16	-4.02699	4.02699	1.68195	1.80783	-0.125881	0.125881
PSMB9.TF	11	130	42.1031	-42.1031	0	0	18.7597	-18.7597	2.17028	1.67301	0.497274	-0.497274
PSMC1.TF	5	16	94.3749	-94.3749	0	0	18.7597	-18.7597	1.23056	-0.0533055	1.28386	-1.28386
PSMC2.TF	2	30	58.5488	-58.5488	0	0	18.7597	-18.7597	1.0051	-0.0611572	1.06626	-1.06626
PSMC3.TF	7	6	4.06533	-4.06533	4.91e-05	4.91e-05	1.9476	-1.9476	1.22449	1.15158	0.0729168	-0.0729168
PSMC3IP.TF	32	42	-25.4841	25.4841	9.91e-126	9.91e-126	-11.9109	11.9109	-0.237109	-0.171106	-0.0660034	0.0660034
PSMC4.TF	5	4	44.2065	-44.2065	0	0	18.7597	-18.7597	1.07459	0.182	0.892594	-0.892594
PSMC5.TF	13	28	36.5487	-36.5487	3.62e-250	3.62e-250	16.8808	-16.8808	1.39322	0.910875	0.482349	-0.482349
PSMC6.TF	3	19	60.4827	-60.4827	0	0	18.7597	-18.7597	0.913037	-0.0229028	0.93594	-0.93594
PSMD1.TF	2	6	22.7653	-22.7653	3.62e-110	3.62e-110	11.1349	-11.1349	0.959787	0.53673	0.423057	-0.423057
PSMD10.TF	NA	49	NA	NA	NA	NA	NA	NA	NA	-0.123432	NA	NA
PSMD11.TF	5	9	49.3109	-49.3109	0	0	18.7597	-18.7597	1.08638	0.268547	0.817832	-0.817832
PSMD12.TF	2	21	64.9971	-64.9971	0	0	18.7597	-18.7597	1.07053	-0.134465	1.205	-1.205
PSMD13.TF	5	12	29.5024	-29.5024	4.59e-175	4.59e-175	14.092	-14.092	1.27019	0.755242	0.514948	-0.514948
PSMD14.TF	2	12	59.5853	-59.5853	0	0	18.7597	-18.7597	1.14023	-0.0157199	1.15595	-1.15595
PSMD2.TF	3	14	55.7617	-55.7617	0	0	18.7597	-18.7597	1.26134	0.269881	0.991458	-0.991458
PSMD3.TF	NA	29	NA	NA	NA	NA	NA	NA	NA	-0.080179	NA	NA
PSMD4.TF	14	17	-6.60668	6.60668	4.78e-11	4.78e-11	-3.23693	3.23693	0.994931	1.08858	-0.0936538	0.0936538
PSMD5.TF	15	47	-30.0096	30.0096	4.34e-172	4.34e-172	-13.9701	13.9701	-0.240953	-0.159755	-0.0811989	0.0811989
PSMD6-AS1.TF	35	NA	NA	NA	NA	NA	NA	NA	-0.243278	NA	NA	NA
PSMD6-AS2.TF	33	46	-28.061	28.061	9.19e-149	9.19e-149	-12.9748	12.9748	-0.240768	-0.172104	-0.0686645	0.0686645
PSMD6.TF	14	12	31.6828	-31.6828	1.65e-186	1.65e-186	14.5514	-14.5514	0.845261	0.42383	0.421431	-0.421431
PSMD7.TF	7	21	53.0347	-53.0347	0	0	18.7597	-18.7597	1.51658	0.709621	0.806959	-0.806959
PSMD8.TF	37	28	-54.4962	54.4962	0	0	-18.7597	18.7597	0.429321	1.03705	-0.607725	0.607725
PSMD9.TF	3	14	76.7245	-76.7245	0	0	18.7597	-18.7597	1.17933	-0.046844	1.22618	-1.22618
PSME1.TF	29	130	41.6772	-41.6772	6.90684010260229e-317	6.90684010260229e-317	19.0188	-19.0188	2.63703	2.26823	0.368798	-0.368798
PSME2.TF	13	113	19.6104	-19.6104	1.2e-82	1.2e-82	9.61123	-9.61123	2.06094	1.81923	0.241716	-0.241716
PSME3.TF	2	16	41.746	-41.746	0	0	18.7597	-18.7597	0.890735	0.113315	0.77742	-0.77742
PSME4.TF	NA	43	NA	NA	NA	NA	NA	NA	NA	-0.133507	NA	NA
PSMF1.TF	5	11	21.5604	-21.5604	9.93e-98	9.93e-98	10.4737	-10.4737	1.18642	0.780942	0.405477	-0.405477
PSMG1.TF	2	53	-49.5337	49.5337	0	0	-18.7597	18.7597	-0.280438	-0.176157	-0.104281	0.104281
PSMG2.TF	11	11	-17.3669	17.3669	2.58e-64	2.58e-64	-8.44593	8.44593	0.71556	0.953875	-0.238315	0.238315
PSMG3-AS1.TF	22	66	-26.1605	26.1605	9.4e-137	9.4e-137	-12.4314	12.4314	-0.252064	-0.202056	-0.0500077	0.0500077
PSMG3.TF	NA	27	NA	NA	NA	NA	NA	NA	NA	-0.139184	NA	NA
PSMG4.TF	NA	21	NA	NA	NA	NA	NA	NA	NA	-0.0102606	NA	NA
PSPC1.TF	NA	28	NA	NA	NA	NA	NA	NA	NA	-0.0932377	NA	NA
PSPH.TF	6	51	-16.3886	16.3886	5.11e-59	5.11e-59	-8.07823	8.07823	-0.230074	-0.179129	-0.050945	0.050945
PSPN.TF	30	60	-29.6906	29.6906	1.8e-166	1.8e-166	-13.737	13.737	-0.242937	-0.178629	-0.0643077	0.0643077
PSRC1.TF	27	56	-42.776	42.776	1.3e-293	1.3e-293	-18.3013	18.3013	-0.254916	-0.15654	-0.0983762	0.0983762
PSTK.TF	34	63	-33.1167	33.1167	1.16e-198	1.16e-198	-15.024	15.024	-0.247487	-0.179023	-0.068464	0.068464
PSTPIP1.TF	6	4	36.3252	-36.3252	9.12e-236	9.12e-236	16.3828	-16.3828	1.26373	0.465388	0.79834	-0.79834
PSTPIP2.TF	NA	66	NA	NA	NA	NA	NA	NA	NA	-0.156523	NA	NA
PTAFR.TF	8	29	19.9555	-19.9555	7.6e-86	7.6e-86	9.80045	-9.80045	0.538013	0.241247	0.296765	-0.296765
PTAR1.TF	NA	28	NA	NA	NA	NA	NA	NA	NA	0.0787081	NA	NA
PTBP1.TF	6	9	48.3078	-48.3078	0	0	18.7597	-18.7597	1.01919	0.277541	0.741652	-0.741652
PTBP2.TF	33	62	-37.4648	37.4648	6.37e-241	6.37e-241	-16.5628	16.5628	-0.250133	-0.170142	-0.0799906	0.0799906
PTBP3.TF	4	16	53.8052	-53.8052	0	0	18.7597	-18.7597	1.26363	0.367452	0.896181	-0.896181
PTCD1.TF	41	57	-34.8049	34.8049	7.11e-211	7.11e-211	-15.4844	15.4844	-0.233447	-0.146781	-0.0866654	0.0866654
PTCD2.TF	35	54	-18.0373	18.0373	9.73e-69	9.73e-69	-8.74127	8.74127	-0.238423	-0.201979	-0.0364445	0.0364445
PTCD3.TF	NA	48	NA	NA	NA	NA	NA	NA	NA	-0.185786	NA	NA
PTCH1.TF	40	55	-27.4623	27.4623	4.54e-144	4.54e-144	-12.7652	12.7652	-0.247678	-0.191842	-0.0558356	0.0558356
PTCH2.TF	43	48	-36.2145	36.2145	8.98e-221	8.98e-221	-15.8477	15.8477	-0.2462	-0.156441	-0.089759	0.089759
PTCRA.TF	37	47	-31.4068	31.4068	2.29e-183	2.29e-183	-14.4267	14.4267	-0.239559	-0.154313	-0.085246	0.085246
PTDSS1.TF	3	7	53.8407	-53.8407	0	0	18.7597	-18.7597	1.04197	0.0763372	0.965634	-0.965634
PTDSS2.TF	26	61	-23.852	23.852	7.67e-115	7.67e-115	-11.3735	11.3735	-0.24098	-0.191828	-0.0491522	0.0491522
PTEN.TF	2	10	59.8728	-59.8728	0	0	18.7597	-18.7597	1.03043	-0.121024	1.15145	-1.15145
PTER.TF	19	53	-37.4537	37.4537	2.23e-241	2.23e-241	-16.5786	16.5786	-0.257375	-0.169374	-0.0880015	0.0880015
PTGDR.TF	11	61	60.7475	-60.7475	0	0	18.7597	-18.7597	0.797392	-0.184783	0.982175	-0.982175
PTGDR2.TF	31	63	-36.6692	36.6692	2.64e-232	2.64e-232	-16.2608	16.2608	-0.25746	-0.182481	-0.074979	0.074979
PTGDS.TF	30	41	-8.83651	8.83651	1.65e-18	1.65e-18	-4.35029	4.35029	-0.198187	-0.173448	-0.0247397	0.0247397
PTGER2.TF	5	11	52.4414	-52.4414	0	0	18.7597	-18.7597	1.05635	0.273033	0.783313	-0.783313
PTGER3.TF	32	NA	NA	NA	NA	NA	NA	NA	-0.237365	NA	NA	NA
PTGER4.TF	NA	49	NA	NA	NA	NA	NA	NA	NA	-0.152517	NA	NA
PTGES.TF	39	54	-39.858	39.858	1.05e-257	1.05e-257	-17.1357	17.1357	-0.260823	-0.174685	-0.0861373	0.0861373
PTGES2.TF	NA	37	NA	NA	NA	NA	NA	NA	NA	-0.155138	NA	NA
PTGES3.TF	66	87	-35.4562	35.4562	3.45e-222	3.45e-222	-15.899	15.899	0.942454	1.26942	-0.326963	0.326963
PTGFR.TF	34	NA	NA	NA	NA	NA	NA	NA	-0.252379	NA	NA	NA
PTGFRN.TF	29	61	-32.157	32.157	1.08e-189	1.08e-189	-14.6767	14.6767	-0.244647	-0.173279	-0.0713673	0.0713673
PTGIR.TF	23	47	-42.2533	42.2533	7.27e-278	7.27e-278	-17.7995	17.7995	-0.267947	-0.166706	-0.101241	0.101241
PTGR1.TF	27	48	-27.449	27.449	1.74e-144	1.74e-144	-12.7839	12.7839	-0.221116	-0.14379	-0.0773264	0.0773264
PTGR2.TF	30	61	-35.265	35.265	6.36e-219	6.36e-219	-15.7804	15.7804	-0.254558	-0.18048	-0.074078	0.074078
PTGS1.TF	39	74	-12.7684	12.7684	7.3e-37	7.3e-37	-6.31453	6.31453	-0.206995	-0.168128	-0.0388662	0.0388662
PTGS2.TF	30	55	-19.8049	19.8049	7.02e-82	7.02e-82	-9.56532	9.56532	-0.252801	-0.217102	-0.0356992	0.0356992
PTH2R.TF	40	55	-33.5758	33.5758	6.36e-199	6.36e-199	-15.034	15.034	-0.249674	-0.174834	-0.0748396	0.0748396
PTK2.TF	33	57	-30.0494	30.0494	1.45e-168	1.45e-168	-13.8243	13.8243	-0.234405	-0.161222	-0.0731835	0.0731835
PTK2B.TF	4	7	48.7144	-48.7144	0	0	18.7597	-18.7597	1.22547	0.292553	0.932914	-0.932914
PTK6.TF	42	52	-24.5168	24.5168	3.26e-118	3.26e-118	-11.5426	11.5426	-0.24619	-0.195235	-0.0509555	0.0509555
PTK7.TF	32	NA	NA	NA	NA	NA	NA	NA	-0.235693	NA	NA	NA
PTMA.TF	6	4	-2.04516	2.04516	0.0409565	0.0409565	-0.869846	0.869846	4.30657	4.34745	-0.0408784	0.0408784
PTMS.TF	2	22	38.3131	-38.3131	6.05e-287	6.05e-287	18.0905	-18.0905	0.342308	-0.147774	0.490082	-0.490082
PTOV1-AS1.TF	30	62	-30.2137	30.2137	8.75e-173	8.75e-173	-13.9987	13.9987	-0.235796	-0.170635	-0.0651606	0.0651606
PTOV1-AS2.TF	33	57	-27.0885	27.0885	3.11e-143	3.11e-143	-12.7275	12.7275	-0.236498	-0.177908	-0.0585904	0.0585904
PTOV1.TF	6	20	93.0121	-93.0121	0	0	18.7597	-18.7597	1.12155	-0.0111413	1.13269	-1.13269
PTP4A1.TF	4	21	73.8455	-73.8455	0	0	18.7597	-18.7597	1.25423	0.145085	1.10914	-1.10914
PTP4A2.TF	17	31	-22.3834	22.3834	4.26e-103	4.26e-103	-10.764	10.764	1.42797	1.7234	-0.295438	0.295438
PTP4A3.TF	16	69	-38.6775	38.6775	5.8e-260	5.8e-260	-17.2113	17.2113	-0.254388	-0.164443	-0.0899449	0.0899449
PTPA.TF	2	37	57.6276	-57.6276	0	0	18.7597	-18.7597	0.839019	-0.162813	1.00183	-1.00183
PTPDC1.TF	22	53	-27.9369	27.9369	4.05e-151	4.05e-151	-13.0787	13.0787	-0.240142	-0.174577	-0.0655648	0.0655648
PTPMT1.TF	4	7	51.8132	-51.8132	0	0	18.7597	-18.7597	0.908077	0.0593692	0.848708	-0.848708
PTPN1.TF	6	11	71.9	-71.9	0	0	18.7597	-18.7597	1.10872	0.133747	0.974968	-0.974968
PTPN11.TF	2	38	60.3654	-60.3654	0	0	18.7597	-18.7597	0.928716	-0.138769	1.06749	-1.06749
PTPN12.TF	NA	20	NA	NA	NA	NA	NA	NA	NA	-0.0343023	NA	NA
PTPN13.TF	34	51	-29.7838	29.7838	2.17e-166	2.17e-166	-13.7335	13.7335	-0.247354	-0.183085	-0.0642688	0.0642688
PTPN18.TF	3	10	28.9866	-28.9866	2.6e-172	2.6e-172	13.9793	-13.9793	1.18736	0.616137	0.571218	-0.571218
PTPN2.TF	7	8	-0.888459	0.888459	0.374357	0.374357	-0.160168	0.160168	1.2963	1.31275	-0.016448	0.016448
PTPN20.TF	44	71	-29.7976	29.7976	2.88e-167	2.88e-167	-13.7702	13.7702	-0.244184	-0.189257	-0.0549279	0.0549279
PTPN22.TF	NA	60	NA	NA	NA	NA	NA	NA	NA	-0.160971	NA	NA
PTPN23.TF	12	69	-24.5547	24.5547	1.35e-124	1.35e-124	-11.8561	11.8561	-0.240173	-0.182605	-0.0575684	0.0575684
PTPN4.TF	5	49	68.7393	-68.7393	0	0	18.7597	-18.7597	0.851254	-0.0853626	0.936616	-0.936616
PTPN6.TF	11	34	5.4172	-5.4172	6.43e-08	6.43e-08	2.64039	-2.64039	1.81789	1.74344	0.0744475	-0.0744475
PTPN7.TF	2	51	61.8389	-61.8389	0	0	18.7597	-18.7597	0.985909	-0.153993	1.1399	-1.1399
PTPN9.TF	7	69	-32.939	32.939	1.89e-210	1.89e-210	-15.4686	15.4686	-0.264419	-0.192881	-0.0715385	0.0715385
PTPRA.TF	4	34	90.5339	-90.5339	0	0	18.7597	-18.7597	1.10372	-0.128917	1.23263	-1.23263
PTPRC.TF	81	176	41.7827	-41.7827	1.86e-305	1.86e-305	18.6699	-18.6699	2.47466	2.17997	0.294689	-0.294689
PTPRCAP.TF	7	26	84.0936	-84.0936	0	0	18.7597	-18.7597	1.68681	0.760953	0.925853	-0.925853
PTPRE.TF	8	13	27.4707	-27.4707	1.07e-151	1.07e-151	13.1042	-13.1042	1.60198	1.17132	0.430657	-0.430657
PTPRG.TF	33	NA	NA	NA	NA	NA	NA	NA	-0.245324	NA	NA	NA
PTPRJ.TF	NA	52	NA	NA	NA	NA	NA	NA	NA	-0.15725	NA	NA
PTPRK.TF	25	41	-25.4691	25.4691	3.06e-127	3.06e-127	-11.9836	11.9836	-0.233953	-0.166838	-0.0671149	0.0671149
PTPRM.TF	37	60	-42.952	42.952	7.63e-288	7.63e-288	-18.1191	18.1191	-0.261116	-0.170297	-0.0908191	0.0908191
PTPRN.TF	35	52	-21.1478	21.1478	1.68e-91	1.68e-91	-10.1264	10.1264	-0.229444	-0.181163	-0.048281	0.048281
PTPRN2.TF	27	60	-29.7185	29.7185	9.54e-167	9.54e-167	-13.7485	13.7485	-0.247953	-0.185103	-0.0628498	0.0628498
PTPRO.TF	33	42	-28.3322	28.3322	2.54e-150	2.54e-150	-13.0437	13.0437	-0.245477	-0.177717	-0.0677605	0.0677605
PTPRS.TF	26	46	-29.2173	29.2173	1.18e-159	1.18e-159	-13.4486	13.4486	-0.243663	-0.170904	-0.0727589	0.0727589
PTRH1.TF	4	41	29.7601	-29.7601	2.06e-182	2.06e-182	14.3887	-14.3887	0.0492762	-0.151614	0.20089	-0.20089
PTRH2.TF	NA	63	NA	NA	NA	NA	NA	NA	NA	-0.181367	NA	NA
PTRHD1.TF	5	21	46.5483	-46.5483	0	0	18.7597	-18.7597	1.37317	0.619045	0.754122	-0.754122
PTS.TF	NA	59	NA	NA	NA	NA	NA	NA	NA	-0.157285	NA	NA
PTTG1.TF	NA	38	NA	NA	NA	NA	NA	NA	NA	-0.151508	NA	NA
PTTG1IP.TF	6	18	63.7677	-63.7677	0	0	18.7597	-18.7597	1.13765	0.19316	0.944486	-0.944486
PTX3.TF	35	77	-31.0217	31.0217	3.17e-180	3.17e-180	-14.301	14.301	-0.245727	-0.18652	-0.0592072	0.0592072
PUDP.TF	3	42	-45.7688	45.7688	0	0	-18.7911	18.7911	-0.279411	-0.167499	-0.111912	0.111912
PUF60.TF	9	7	13.1918	-13.1918	1.82e-38	1.82e-38	6.45814	-6.45814	0.992504	0.754227	0.238277	-0.238277
PUM1.TF	3	21	78.4604	-78.4604	0	0	18.7597	-18.7597	1.025	-0.138521	1.16352	-1.16352
PUM2.TF	2	31	65.2486	-65.2486	0	0	18.7597	-18.7597	1.15292	-0.0712154	1.22413	-1.22413
PUM3.TF	2	46	-14.6626	14.6626	6.21e-48	6.21e-48	-7.24913	7.24913	-0.234561	-0.167836	-0.0667246	0.0667246
PURA.TF	NA	65	NA	NA	NA	NA	NA	NA	NA	-0.17446	NA	NA
PURB.TF	17	63	-37.3152	37.3152	5.66e-247	5.66e-247	-16.7716	16.7716	-0.252273	-0.166873	-0.0854002	0.0854002
PUS1.TF	8	51	17.5717	-17.5717	1.44e-67	1.44e-67	8.66417	-8.66417	-0.10643	-0.175598	0.0691683	-0.0691683
PUS10.TF	33	56	-37.5366	37.5366	1.71e-238	1.71e-238	-16.4782	16.4782	-0.247105	-0.158694	-0.0884104	0.0884104
PUS3.TF	21	55	-36.3392	36.3392	2.01e-232	2.01e-232	-16.265	16.265	-0.250918	-0.165277	-0.0856413	0.0856413
PUS7.TF	35	51	-34.2053	34.2053	1.45e-204	1.45e-204	-15.2482	15.2482	-0.254431	-0.178573	-0.0758583	0.0758583
PUS7L.TF	4	59	-20.197	20.197	7.13e-88	7.13e-88	-9.91851	9.91851	-0.246607	-0.185827	-0.0607799	0.0607799
PUSL1.TF	6	52	-32.1988	32.1988	8.57e-202	8.57e-202	-15.1434	15.1434	-0.252254	-0.156442	-0.0958125	0.0958125
PVR.TF	36	51	-26.4375	26.4375	1.66e-134	1.66e-134	-12.327	12.327	-0.237559	-0.176097	-0.061462	0.061462
PVRIG.TF	37	52	-24.6917	24.6917	1.57e-120	1.57e-120	-11.6574	11.6574	-0.238533	-0.185593	-0.0529392	0.0529392
PVT1.TF	3	40	-16.4898	16.4898	7.65e-60	7.65e-60	-8.13657	8.13657	-0.217771	-0.140251	-0.0775194	0.0775194
PWAR6.TF	32	50	-18.6321	18.6321	1.07e-72	1.07e-72	-8.99735	8.99735	-0.235662	-0.195285	-0.0403769	0.0403769
PWP1.TF	4	28	47.2015	-47.2015	0	0	18.7597	-18.7597	0.84606	0.208723	0.637338	-0.637338
PWP2.TF	30	45	-26.1005	26.1005	3.56e-132	3.56e-132	-12.2179	12.2179	-0.241343	-0.180652	-0.0606913	0.0606913
PWWP2A.TF	9	63	-37.9642	37.9642	6.52e-262	6.52e-262	-17.2763	17.2763	-0.260933	-0.175525	-0.0854081	0.0854081
PWWP2B.TF	32	54	-38.2669	38.2669	1.44e-244	1.44e-244	-16.6889	16.6889	-0.256457	-0.172536	-0.0839207	0.0839207
PXDC1.TF	26	NA	NA	NA	NA	NA	NA	NA	-0.252817	NA	NA	NA
PXDN.TF	35	NA	NA	NA	NA	NA	NA	NA	-0.229183	NA	NA	NA
PXK.TF	NA	30	NA	NA	NA	NA	NA	NA	NA	-0.0950733	NA	NA
PXMP2.TF	12	45	-28.0057	28.0057	9.17e-154	9.17e-154	-13.1945	13.1945	-0.246393	-0.172579	-0.0738139	0.0738139
PXMP4.TF	27	44	-39.2893	39.2893	1.76e-251	1.76e-251	-16.9254	16.9254	-0.258607	-0.158162	-0.100445	0.100445
PXN-AS1.TF	29	46	-18.2958	18.2958	2.63e-70	2.63e-70	-8.8436	8.8436	-0.252993	-0.216966	-0.0360276	0.0360276
PXN.TF	6	10	61.0844	-61.0844	0	0	18.7597	-18.7597	1.2201	0.264301	0.955799	-0.955799
PXT1.TF	30	51	-24.3033	24.3033	3.12e-118	3.12e-118	-11.5436	11.5436	-0.221282	-0.158524	-0.0627576	0.0627576
PXYLP1.TF	34	71	-40.2552	40.2552	6.34e-267	6.34e-267	-17.4424	17.4424	-0.259983	-0.182241	-0.0777423	0.0777423
PYCARD-AS1.TF	26	66	-33.7272	33.7272	2.86e-206	2.86e-206	-15.3124	15.3124	-0.25232	-0.182426	-0.0698939	0.0698939
PYCARD.TF	20	32	-21.7065	21.7065	1.15e-98	1.15e-98	-10.5249	10.5249	1.84835	2.25384	-0.405495	0.405495
PYCR1.TF	32	64	-29.5844	29.5844	9.35e-165	9.35e-165	-13.665	13.665	-0.259707	-0.206328	-0.0533789	0.0533789
PYCR2.TF	26	56	-31.36	31.36	2.59e-182	2.59e-182	-14.3847	14.3847	-0.255783	-0.192268	-0.063515	0.063515
PYCR3.TF	35	70	-35.1727	35.1727	8.38e-220	8.38e-220	-15.8125	15.8125	-0.239038	-0.163126	-0.0759119	0.0759119
PYGB.TF	10	57	-48.6631	48.6631	0	0	-18.7597	18.7597	-0.276326	-0.17429	-0.102037	0.102037
PYGL.TF	7	30	30.7302	-30.7302	5.05e-194	5.05e-194	14.8454	-14.8454	0.533043	0.0745419	0.458501	-0.458501
PYGM.TF	30	41	-23.5049	23.5049	1.46e-109	1.46e-109	-11.1036	11.1036	-0.240178	-0.183102	-0.0570764	0.0570764
PYGO2.TF	25	47	-27.0365	27.0365	5.32e-141	5.32e-141	-12.6262	12.6262	-0.241927	-0.174797	-0.0671302	0.0671302
PYHIN1.TF	6	51	102.455	-102.455	0	0	18.7597	-18.7597	1.09008	-0.080767	1.17085	-1.17085
PYM1.TF	2	44	64.3354	-64.3354	0	0	18.7597	-18.7597	1.04059	-0.10466	1.14525	-1.14525
PYROXD1.TF	NA	51	NA	NA	NA	NA	NA	NA	NA	-0.132304	NA	NA
PYROXD2.TF	29	60	-34.7142	34.7142	6.1e-215	6.1e-215	-15.6347	15.6347	-0.250412	-0.177421	-0.0729903	0.0729903
PYURF.TF	10	13	-36.5872	36.5872	5.44e-231	5.44e-231	-16.2143	16.2143	0.895163	1.53436	-0.639197	0.639197
PZP.TF	28	66	-23.0862	23.0862	7.17e-109	7.17e-109	-11.0678	11.0678	-0.233948	-0.186177	-0.0477712	0.0477712
QARS.TF	NA	31	NA	NA	NA	NA	NA	NA	NA	-0.124891	NA	NA
QDPR.TF	NA	39	NA	NA	NA	NA	NA	NA	NA	-0.137333	NA	NA
QKI.TF	NA	17	NA	NA	NA	NA	NA	NA	NA	0.00716077	NA	NA
QPCT.TF	8	56	67.8734	-67.8734	0	0	18.7597	-18.7597	0.5746	-0.161573	0.736173	-0.736173
QPCTL.TF	35	NA	NA	NA	NA	NA	NA	NA	-0.231523	NA	NA	NA
QPRT.TF	29	60	-46.9934	46.9934	0	0	-18.7597	18.7597	-0.257106	-0.149982	-0.107124	0.107124
QRICH1.TF	2	50	59.8218	-59.8218	0	0	18.7597	-18.7597	0.836058	-0.176119	1.01218	-1.01218
QRICH2.TF	37	65	-33.488	33.488	3.62e-201	3.62e-201	-15.1196	15.1196	-0.252935	-0.186647	-0.0662882	0.0662882
QRSL1.TF	9	62	98.5137	-98.5137	0	0	18.7597	-18.7597	0.29959	-0.170355	0.469945	-0.469945
QSER1.TF	38	51	-64.5138	64.5138	0	0	-18.7597	18.7597	-0.2508	-0.101111	-0.149689	0.149689
QSOX1.TF	2	23	34.1931	-34.1931	1.52e-234	1.52e-234	16.3399	-16.3399	0.576695	-0.0301234	0.606818	-0.606818
QSOX2.TF	34	79	-41.5397	41.5397	7.69e-287	7.69e-287	-18.0872	18.0872	-0.249066	-0.168077	-0.0809883	0.0809883
QTRT1.TF	4	50	12.1948	-12.1948	7.72e-34	7.72e-34	6.03438	-6.03438	-0.0929383	-0.161866	0.0689281	-0.0689281
QTRT2.TF	19	55	-37.1202	37.1202	2.2e-239	2.2e-239	-16.5093	16.5093	-0.256543	-0.169458	-0.0870848	0.0870848
R3HCC1.TF	2	43	60.9702	-60.9702	0	0	18.7597	-18.7597	0.935019	-0.140321	1.07534	-1.07534
R3HCC1L.TF	27	57	-42.5996	42.5996	1.3e-284	1.3e-284	-18.0162	18.0162	-0.262155	-0.164359	-0.0977953	0.0977953
R3HDM1.TF	NA	44	NA	NA	NA	NA	NA	NA	NA	-0.143013	NA	NA
R3HDM2.TF	12	59	-20.8675	20.8675	4.11e-92	4.11e-92	-10.161	10.161	-0.243372	-0.193908	-0.0494642	0.0494642
R3HDM4.TF	5	9	37.7806	-37.7806	1.77e-268	1.77e-268	17.4935	-17.4935	1.27924	0.577549	0.701688	-0.701688
RAB10.TF	11	16	41.2842	-41.2842	5.04e-304	5.04e-304	18.6257	-18.6257	1.31244	0.715784	0.596656	-0.596656
RAB11A.TF	7	23	76.5539	-76.5539	0	0	18.7597	-18.7597	1.54531	0.449355	1.09596	-1.09596
RAB11B-AS1.TF	14	64	-23.2743	23.2743	4.16e-112	4.16e-112	-11.2346	11.2346	-0.234276	-0.176387	-0.0578886	0.0578886
RAB11B.TF	7	15	30.4943	-30.4943	6.69e-185	6.69e-185	14.4878	-14.4878	1.50754	1.01268	0.494861	-0.494861
RAB11FIP1.TF	2	28	59.8443	-59.8443	0	0	18.7597	-18.7597	1.11253	-0.0136384	1.12617	-1.12617
RAB11FIP2.TF	21	67	-41.2162	41.2162	3.31e-286	3.31e-286	-18.067	18.067	-0.251153	-0.159352	-0.0918012	0.0918012
RAB11FIP3.TF	26	37	-14.5386	14.5386	4.27e-46	4.27e-46	-7.10243	7.10243	-0.225364	-0.187766	-0.0375981	0.0375981
RAB11FIP4.TF	NA	56	NA	NA	NA	NA	NA	NA	NA	-0.193487	NA	NA
RAB11FIP5.TF	31	60	-31.3114	31.3114	7.79e-180	7.79e-180	-14.2853	14.2853	-0.25977	-0.19956	-0.0602106	0.0602106
RAB12.TF	33	43	-25.5975	25.5975	4.6e-127	4.6e-127	-11.9751	11.9751	-0.243529	-0.183787	-0.0597422	0.0597422
RAB13.TF	6	30	48.9354	-48.9354	0	0	18.7597	-18.7597	0.303684	-0.181987	0.485671	-0.485671
RAB14.TF	5	16	32.0385	-32.0385	1.49e-207	1.49e-207	15.3606	-15.3606	1.33967	0.822024	0.517643	-0.517643
RAB15.TF	25	NA	NA	NA	NA	NA	NA	NA	-0.246208	NA	NA	NA
RAB18.TF	3	8	60.4262	-60.4262	0	0	18.7597	-18.7597	0.996543	-0.033388	1.02993	-1.02993
RAB19.TF	27	51	-17.0746	17.0746	1.97e-62	1.97e-62	-8.31704	8.31704	-0.236118	-0.198908	-0.0372099	0.0372099
RAB1A.TF	5	13	75.494	-75.494	0	0	18.7597	-18.7597	1.16203	0.070185	1.09185	-1.09185
RAB1B.TF	5	27	34.4752	-34.4752	5.3e-238	5.3e-238	16.4611	-16.4611	1.17875	0.672658	0.506088	-0.506088
RAB20.TF	7	37	57.5805	-57.5805	0	0	18.7597	-18.7597	0.56921	-0.204118	0.773328	-0.773328
RAB21.TF	NA	38	NA	NA	NA	NA	NA	NA	NA	-0.168943	NA	NA
RAB22A.TF	NA	44	NA	NA	NA	NA	NA	NA	NA	-0.192043	NA	NA
RAB23.TF	34	52	-16.8611	16.8611	9.12e-61	9.12e-61	-8.20143	8.20143	-0.224487	-0.187283	-0.0372034	0.0372034
RAB24.TF	6	8	19.0579	-19.0579	8.37e-78	8.37e-78	9.31747	-9.31747	1.3768	1.04778	0.329022	-0.329022
RAB25.TF	35	50	-34.6543	34.6543	1.95e-210	1.95e-210	-15.468	15.468	-0.237117	-0.1516	-0.085517	0.085517
RAB27A.TF	2	18	29.7259	-29.7259	3.63e-182	3.63e-182	14.3788	-14.3788	1.12994	0.542071	0.587866	-0.587866
RAB27B.TF	26	59	-8.42075	8.42075	5.32e-17	5.32e-17	-4.14872	4.14872	-0.203092	-0.182241	-0.0208508	0.0208508
RAB28.TF	2	52	21.599	-21.599	1.73e-99	1.73e-99	10.5697	-10.5697	0.077978	-0.145305	0.223283	-0.223283
RAB29.TF	4	27	81.1373	-81.1373	0	0	18.7597	-18.7597	1.13672	-0.0155125	1.15223	-1.15223
RAB2A.TF	10	30	31.0816	-31.0816	5.1e-190	5.1e-190	14.6895	-14.6895	1.36833	0.944278	0.42405	-0.42405
RAB2B.TF	28	54	-14.3349	14.3349	3.71e-45	3.71e-45	-7.02631	7.02631	-0.241677	-0.213698	-0.0279789	0.0279789
RAB30-AS1.TF	25	43	-26.0789	26.0789	9.88e-132	9.88e-132	-12.197	12.197	-0.246339	-0.183735	-0.0626033	0.0626033
RAB30.TF	20	56	127.237	-127.237	0	0	18.7597	-18.7597	0.6359	-0.0731455	0.709045	-0.709045
RAB31.TF	60	50	-19.5465	19.5465	2.14e-78	2.14e-78	-9.35392	9.35392	0.310632	0.613616	-0.302984	0.302984
RAB32.TF	9	27	-0.352442	0.352442	0.724525	0.724525	-0.298168	0.298168	0.517914	0.524155	-0.0062409	0.0062409
RAB33A.TF	24	67	-18.1501	18.1501	1.88e-70	1.88e-70	-8.85305	8.85305	-0.233902	-0.196963	-0.0369394	0.0369394
RAB33B.TF	29	60	-25.6005	25.6005	5.84e-130	5.84e-130	-12.1133	12.1133	-0.239836	-0.186387	-0.0534492	0.0534492
RAB34.TF	NA	27	NA	NA	NA	NA	NA	NA	NA	-0.103333	NA	NA
RAB35.TF	NA	60	NA	NA	NA	NA	NA	NA	NA	-0.185147	NA	NA
RAB36.TF	29	NA	NA	NA	NA	NA	NA	NA	-0.243021	NA	NA	NA
RAB37.TF	NA	55	NA	NA	NA	NA	NA	NA	NA	-0.177025	NA	NA
RAB38.TF	44	58	-43.0587	43.0587	8.27e-289	8.27e-289	-18.1497	18.1497	-0.259607	-0.168967	-0.0906401	0.0906401
RAB39A.TF	25	62	-36.6055	36.6055	1.04e-231	1.04e-231	-16.2398	16.2398	-0.24563	-0.156274	-0.0893562	0.0893562
RAB39B.TF	31	56	-31.6618	31.6618	1.13e-183	1.13e-183	-14.4389	14.4389	-0.233636	-0.155908	-0.0777282	0.0777282
RAB3A.TF	33	54	-38.5318	38.5318	4.14e-247	4.14e-247	-16.7762	16.7762	-0.251738	-0.160796	-0.0909419	0.0909419
RAB3D.TF	3	38	42.675	-42.675	0	0	18.7597	-18.7597	0.467319	-0.129591	0.59691	-0.59691
RAB3GAP1.TF	NA	40	NA	NA	NA	NA	NA	NA	NA	-0.187863	NA	NA
RAB3GAP2.TF	2	42	-22.9575	22.9575	7.15e-112	7.15e-112	-11.2225	11.2225	-0.251097	-0.157452	-0.093645	0.093645
RAB3IP.TF	35	58	-32.786	32.786	5.15e-196	5.15e-196	-14.9223	14.9223	-0.242568	-0.173579	-0.0689891	0.0689891
RAB40B.TF	32	52	-30.6139	30.6139	4.76e-173	4.76e-173	-14.0095	14.0095	-0.239536	-0.167314	-0.0722224	0.0722224
RAB40C.TF	37	59	-26.7827	26.7827	3.22e-139	3.22e-139	-12.5448	12.5448	-0.23576	-0.178244	-0.0575165	0.0575165
RAB43.TF	27	58	-28.2164	28.2164	3.11e-152	3.11e-152	-13.1276	13.1276	-0.242794	-0.177592	-0.065202	0.065202
RAB44.TF	36	56	-27.7041	27.7041	7.24e-147	7.24e-147	-12.8905	12.8905	-0.242957	-0.184817	-0.0581399	0.0581399
RAB4A.TF	2	10	28.5201	-28.5201	1.28e-168	1.28e-168	13.8265	-13.8265	1.00848	0.459401	0.549074	-0.549074
RAB4B-EGLN2.TF	23	NA	NA	NA	NA	NA	NA	NA	-0.256423	NA	NA	NA
RAB4B.TF	31	51	-39.7458	39.7458	3.08e-256	3.08e-256	-17.0863	17.0863	-0.262004	-0.171461	-0.0905424	0.0905424
RAB5A.TF	4	29	79.8384	-79.8384	0	0	18.7597	-18.7597	1.03419	-0.0670294	1.10122	-1.10122
RAB5B.TF	NA	29	NA	NA	NA	NA	NA	NA	NA	-0.112128	NA	NA
RAB5C.TF	4	10	64.8144	-64.8144	0	0	18.7597	-18.7597	1.08587	0.0590242	1.02684	-1.02684
RAB5IF.TF	4	16	-0.460234	0.460234	0.645371	0.645371	-0.186426	0.186426	1.60678	1.61631	-0.0095206	0.0095206
RAB6A.TF	4	17	83.2352	-83.2352	0	0	18.7597	-18.7597	1.28018	0.0354431	1.24474	-1.24474
RAB6B.TF	36	66	-29.8454	29.8454	6.84e-168	6.84e-168	-13.7963	13.7963	-0.247696	-0.188428	-0.0592678	0.0592678
RAB7A.TF	18	43	-11.1022	11.1022	3.7e-28	3.7e-28	-5.47012	5.47012	1.00178	1.11785	-0.116064	0.116064
RAB7B.TF	29	43	-29.5829	29.5829	4.39e-161	4.39e-161	-13.5096	13.5096	-0.246337	-0.168519	-0.0778179	0.0778179
RAB8A.TF	7	10	67.382	-67.382	0	0	18.7597	-18.7597	1.57675	0.464244	1.11251	-1.11251
RAB8B.TF	2	10	56.8013	-56.8013	0	0	18.7597	-18.7597	1.06311	-0.0358871	1.099	-1.099
RAB9A.TF	2	23	56.3235	-56.3235	0	0	18.7597	-18.7597	1.03714	-0.0090034	1.04615	-1.04615
RABAC1.TF	8	13	25.8063	-25.8063	7.29e-135	7.29e-135	12.3437	-12.3437	1.39663	0.958346	0.438282	-0.438282
RABEP1.TF	NA	40	NA	NA	NA	NA	NA	NA	NA	-0.144912	NA	NA
RABEP2.TF	4	54	17.1657	-17.1657	1.45e-64	1.45e-64	8.46297	-8.46297	-0.0990163	-0.192218	0.0932019	-0.0932019
RABEPK.TF	3	36	-51.0599	51.0599	0	0	-18.7597	18.7597	-0.280534	-0.13739	-0.143144	0.143144
RABGAP1.TF	4	55	-30.0617	30.0617	1.71e-182	1.71e-182	-14.3919	14.3919	-0.251928	-0.156929	-0.0949986	0.0949986
RABGAP1L.TF	5	9	17.6261	-17.6261	2.8e-67	2.8e-67	8.64503	-8.64503	1.28434	0.973757	0.310585	-0.310585
RABGEF1.TF	27	66	-47.6149	47.6149	0	0	-18.7597	18.7597	-0.259114	-0.153086	-0.106028	0.106028
RABGGTA.TF	NA	44	NA	NA	NA	NA	NA	NA	NA	-0.133587	NA	NA
RABGGTB.TF	2	18	61.2236	-61.2236	0	0	18.7597	-18.7597	1.16673	-0.0353513	1.20208	-1.20208
RABIF.TF	NA	22	NA	NA	NA	NA	NA	NA	NA	0.130717	NA	NA
RABL2A.TF	35	65	-42.7038	42.7038	1.67e-296	1.67e-296	-18.3919	18.3919	-0.230989	-0.127317	-0.103673	0.103673
RABL2B.TF	27	65	-28.1711	28.1711	1.9e-153	1.9e-153	-13.1807	13.1807	-0.246614	-0.188826	-0.0577877	0.0577877
RABL3.TF	32	54	-13.6489	13.6489	3.36e-41	3.36e-41	-6.69612	6.69612	-0.213737	-0.183073	-0.030664	0.030664
RABL6.TF	2	34	64.3351	-64.3351	0	0	18.7597	-18.7597	1.05316	-0.108397	1.16155	-1.16155
RAC1.TF	22	54	-15.2447	15.2447	3.77e-51	3.77e-51	-7.49911	7.49911	2.02861	2.21397	-0.185356	0.185356
RAC2.TF	16	95	5.8709	-5.8709	4.62e-09	4.62e-09	2.87201	-2.87201	2.20528	2.1447	0.0605767	-0.0605767
RAC3.TF	28	58	-39.2543	39.2543	6.9e-258	6.9e-258	-17.1418	17.1418	-0.245806	-0.150879	-0.0949269	0.0949269
RACGAP1.TF	27	61	-22.8397	22.8397	2.34e-106	2.34e-106	-10.9366	10.9366	-0.241556	-0.194715	-0.0468404	0.0468404
RACK1.TF	20	21	22.3376	-22.3376	1.31e-101	1.31e-101	10.6842	-10.6842	3.78232	3.40462	0.377702	-0.377702
RAD1.TF	7	66	-40.5994	40.5994	1.63e-295	1.63e-295	-18.361	18.361	-0.260125	-0.160496	-0.099629	0.099629
RAD17.TF	20	49	-24.226	24.226	1.08e-117	1.08e-117	-11.5167	11.5167	-0.247152	-0.192007	-0.0551446	0.0551446
RAD18.TF	42	57	-42.807	42.807	7.85e-286	7.85e-286	-18.0551	18.0551	-0.248313	-0.147878	-0.100434	0.100434
RAD21-AS1.TF	32	47	-20.9297	20.9297	1.49e-89	1.49e-89	-10.0152	10.0152	-0.233385	-0.182487	-0.0508976	0.0508976
RAD21.TF	11	12	29.8184	-29.8184	7.86e-171	7.86e-171	13.9182	-13.9182	1.55466	1.06714	0.487521	-0.487521
RAD23A.TF	26	19	-29.5861	29.5861	7.16e-160	7.16e-160	-13.4579	13.4579	0.507632	0.855441	-0.347809	0.347809
RAD23B.TF	NA	6	NA	NA	NA	NA	NA	NA	NA	0.054413	NA	NA
RAD50.TF	22	60	-30.5677	30.5677	1.64e-177	1.64e-177	-14.1915	14.1915	-0.245102	-0.177992	-0.0671095	0.0671095
RAD51AP1.TF	22	48	-28.0797	28.0797	6.09e-151	6.09e-151	-13.071	13.071	-0.247108	-0.180972	-0.066136	0.066136
RAD51B.TF	34	58	-35.9932	35.9932	4.36e-226	4.36e-226	-16.0394	16.0394	-0.236448	-0.149851	-0.0865976	0.0865976
RAD51C.TF	NA	58	NA	NA	NA	NA	NA	NA	NA	-0.158233	NA	NA
RAD51D.TF	36	50	-37.9681	37.9681	2.99e-238	2.99e-238	-16.4698	16.4698	-0.249635	-0.156158	-0.0934769	0.0934769
RAD52.TF	33	55	-30.4007	30.4007	1.53e-172	1.53e-172	-13.9888	13.9888	-0.235916	-0.165937	-0.069979	0.069979
RAD54B.TF	39	56	-38.0079	38.0079	1.59e-242	1.59e-242	-16.6184	16.6184	-0.250338	-0.167328	-0.08301	0.08301
RAD54L.TF	27	54	-41.9982	41.9982	1.31e-280	1.31e-280	-17.888	17.888	-0.254006	-0.150436	-0.10357	0.10357
RAD54L2.TF	22	75	-30.3917	30.3917	1.11e-178	1.11e-178	-14.2387	14.2387	-0.246135	-0.185562	-0.0605724	0.0605724
RAD9A.TF	5	61	-41.0371	41.0371	2.68e-298	2.68e-298	-18.448	18.448	-0.269343	-0.174006	-0.0953366	0.0953366
RAD9B.TF	37	47	-32.6174	32.6174	5.76e-189	5.76e-189	-14.6482	14.6482	-0.244621	-0.161571	-0.0830504	0.0830504
RAE1.TF	2	28	91.9896	-91.9896	0	0	18.7597	-18.7597	1.61842	-0.171441	1.78986	-1.78986
RAF1.TF	3	25	58.3146	-58.3146	0	0	18.7597	-18.7597	0.637861	-0.100792	0.738653	-0.738653
RAI1.TF	34	50	-29.742	29.742	1.95e-165	1.95e-165	-13.6936	13.6936	-0.246427	-0.18173	-0.0646969	0.0646969
RAI2.TF	24	51	-33.5495	33.5495	1.17e-201	1.17e-201	-15.1383	15.1383	-0.25782	-0.183655	-0.074165	0.074165
RALA.TF	5	10	67.8095	-67.8095	0	0	18.7597	-18.7597	1.0174	0.0422274	0.97517	-0.97517
RALB.TF	3	38	75.9289	-75.9289	0	0	18.7597	-18.7597	0.908183	-0.171435	1.07962	-1.07962
RALBP1.TF	2	17	62.6666	-62.6666	0	0	18.7597	-18.7597	1.24665	0.0371705	1.20948	-1.20948
RALGAPA1.TF	7	52	31.8341	-31.8341	7.96e-207	7.96e-207	15.3333	-15.3333	-0.00527023	-0.171282	0.166012	-0.166012
RALGAPA2.TF	5	48	-41.0462	41.0462	2.32e-282	2.32e-282	-17.9442	17.9442	-0.275728	-0.183176	-0.0925522	0.0925522
RALGAPB.TF	9	48	-13.5122	13.5122	7.14e-41	7.14e-41	-6.66805	6.66805	-0.236329	-0.200965	-0.0353636	0.0353636
RALGDS.TF	25	52	-23.8534	23.8534	1.69e-114	1.69e-114	-11.3562	11.3562	-0.240056	-0.186875	-0.0531801	0.0531801
RALGPS1.TF	43	56	-35.6821	35.6821	7.43e-219	7.43e-219	-15.778	15.778	-0.247399	-0.169084	-0.0783149	0.0783149
RALGPS2.TF	12	50	-25.2817	25.2817	4.72e-131	4.72e-131	-12.165	12.165	0.0599115	0.378739	-0.318828	0.318828
RALY.TF	22	17	-55.1325	55.1325	0	0	-18.7597	18.7597	0.754939	1.61959	-0.864653	0.864653
RAMMET.TF	4	39	91.891	-91.891	0	0	18.7597	-18.7597	1.08791	-0.118982	1.20689	-1.20689
RAMP1.TF	28	51	-22.4216	22.4216	6.44e-102	6.44e-102	-10.7009	10.7009	-0.231335	-0.177069	-0.0542664	0.0542664
RAN.TF	29	65	-10.5907	10.5907	8.85e-26	8.85e-26	-5.21605	5.21605	1.4469	1.56871	-0.121809	0.121809
RANBP1.TF	5	9	33.002	-33.002	3.22e-211	3.22e-211	15.4971	-15.4971	1.26134	0.618242	0.643103	-0.643103
RANBP10.TF	33	48	-28.9899	28.9899	3.03e-156	3.03e-156	-13.3021	13.3021	-0.252218	-0.18782	-0.0643974	0.0643974
RANBP17.TF	39	60	-29.3935	29.3935	3.38e-162	3.38e-162	-13.5569	13.5569	-0.241895	-0.179442	-0.0624531	0.0624531
RANBP2.TF	4	24	69.9939	-69.9939	0	0	18.7597	-18.7597	0.977956	0.0198393	0.958117	-0.958117
RANBP3.TF	6	56	-38.2949	38.2949	1.23e-265	1.23e-265	-17.3999	17.3999	-0.26073	-0.157792	-0.102938	0.102938
RANBP6.TF	22	54	-24.3412	24.3412	2.65e-119	2.65e-119	-11.5967	11.5967	-0.238996	-0.184445	-0.0545505	0.0545505
RANBP9.TF	11	68	-34.7585	34.7585	6.7e-229	6.7e-229	-16.14	16.14	-0.254372	-0.175184	-0.0791881	0.0791881
RANGAP1.TF	9	38	-40.6019	40.6019	4.55e-265	4.55e-265	-17.381	17.381	-0.271364	-0.162048	-0.109316	0.109316
RANGRF.TF	2	15	50.5768	-50.5768	0	0	18.7597	-18.7597	1.03389	0.0537314	0.980161	-0.980161
RAP1A.TF	30	21	-70.7863	70.7863	0	0	-18.7597	18.7597	0.574824	1.5289	-0.954076	0.954076
RAP1B.TF	19	51	-23.4442	23.4442	9.28e-112	9.28e-112	-11.2167	11.2167	1.29134	1.56644	-0.275106	0.275106
RAP1GAP2.TF	2	62	37.0464	-37.0464	7.27e-268	7.27e-268	17.4733	-17.4733	0.27378	-0.174998	0.448778	-0.448778
RAP1GDS1.TF	3	30	75.7221	-75.7221	0	0	18.7597	-18.7597	0.989436	-0.136565	1.126	-1.126
RAP2A.TF	22	67	-35.6147	35.6147	8.11e-228	8.11e-228	-16.1013	16.1013	-0.246382	-0.166331	-0.0800511	0.0800511
RAP2B.TF	5	21	77.3056	-77.3056	0	0	18.7597	-18.7597	1.07395	0.0407223	1.03323	-1.03323
RAP2C-AS1.TF	34	60	-17.552	17.552	1.24e-65	1.24e-65	-8.53505	8.53505	-0.220186	-0.181074	-0.0391125	0.0391125
RAP2C.TF	NA	38	NA	NA	NA	NA	NA	NA	NA	-0.18576	NA	NA
RAPGEF1.TF	NA	34	NA	NA	NA	NA	NA	NA	NA	-0.155194	NA	NA
RAPGEF2.TF	32	50	-36.579	36.579	5.27e-229	5.27e-229	-16.1437	16.1437	-0.250179	-0.164182	-0.0859971	0.0859971
RAPGEF3.TF	27	61	-32.8326	32.8326	2.46e-195	2.46e-195	-14.8961	14.8961	-0.248657	-0.173867	-0.0747904	0.0747904
RAPGEF5.TF	36	59	-32.5748	32.5748	3.44e-192	3.44e-192	-14.7742	14.7742	-0.241663	-0.170231	-0.0714319	0.0714319
RAPGEF6.TF	10	61	-25.9179	25.9179	2.36e-137	2.36e-137	-12.4591	12.4591	-0.250704	-0.190823	-0.0598806	0.0598806
RAPGEFL1.TF	25	49	-32.7352	32.7352	1.88e-194	1.88e-194	-14.862	14.862	-0.2457	-0.167371	-0.0783289	0.0783289
RAPH1.TF	24	40	-11.2746	11.2746	7.16e-29	7.16e-29	-5.54409	5.54409	-0.215558	-0.185553	-0.0300059	0.0300059
RAPSN.TF	34	67	-43.1066	43.1066	1.14e-295	1.14e-295	-18.3659	18.3659	-0.263189	-0.178654	-0.0845353	0.0845353
RARA-AS1.TF	21	51	-26.0124	26.0124	1.5e-132	1.5e-132	-12.2355	12.2355	-0.248503	-0.189188	-0.0593152	0.0593152
RARA.TF	3	11	49.8006	-49.8006	0	0	18.7597	-18.7597	1.03375	0.276909	0.756841	-0.756841
RARG.TF	29	59	-44.6266	44.6266	3.78e-306	3.78e-306	-18.6912	18.6912	-0.256268	-0.151252	-0.105016	0.105016
RARRES3.TF	10	24	-2.87448	2.87448	0.00406982	0.00406982	-1.32311	1.32311	1.49203	1.53917	-0.0471425	0.0471425
RARS.TF	3	49	17.6037	-17.6037	1.06e-67	1.06e-67	8.67285	-8.67285	-0.0384812	-0.163593	0.125112	-0.125112
RARS2.TF	9	51	-23.5611	23.5611	3.86e-115	3.86e-115	-11.3886	11.3886	-0.229583	-0.156342	-0.0732409	0.0732409
RASA1.TF	12	56	-36.9006	36.9006	6.62e-244	6.62e-244	-16.6661	16.6661	-0.258682	-0.173583	-0.0850997	0.0850997
RASA2.TF	NA	21	NA	NA	NA	NA	NA	NA	NA	0.151755	NA	NA
RASA3.TF	6	49	77.4201	-77.4201	0	0	18.7597	-18.7597	1.04832	0.0830163	0.965302	-0.965302
RASA4.TF	30	57	-26.5076	26.5076	5.9e-137	5.9e-137	-12.4408	12.4408	-0.242349	-0.185212	-0.0571376	0.0571376
RASA4B.TF	39	47	-34.6914	34.6914	3.46e-207	3.46e-207	-15.3468	15.3468	-0.260551	-0.184031	-0.0765201	0.0765201
RASAL2.TF	34	71	-25.126	25.126	5.12e-126	5.12e-126	-11.9248	11.9248	-0.239944	-0.192698	-0.0472462	0.0472462
RASAL3.TF	2	36	50.9211	-50.9211	0	0	18.7597	-18.7597	0.927585	0.000250593	0.927334	-0.927334
RASD1.TF	25	48	-30.677	30.677	1.28e-173	1.28e-173	-14.0329	14.0329	-0.241922	-0.163219	-0.0787029	0.0787029
RASGEF1A.TF	35	53	-25.3477	25.3477	1.3e-125	1.3e-125	-11.9053	11.9053	-0.233135	-0.173698	-0.0594373	0.0594373
RASGEF1B.TF	5	60	11.6782	-11.6782	3.4e-31	3.4e-31	5.77855	-5.77855	-0.141497	-0.194083	0.0525863	-0.0525863
RASGRF1.TF	34	54	-26.0798	26.0798	1.94e-132	1.94e-132	-12.2303	12.2303	-0.243878	-0.188158	-0.05572	0.05572
RASGRF2.TF	36	55	-40.5279	40.5279	2.94e-266	2.94e-266	-17.4204	17.4204	-0.2626	-0.180679	-0.0819211	0.0819211
RASGRP1.TF	4	55	212.165	-212.165	0	0	18.7597	-18.7597	1.013	-0.182233	1.19523	-1.19523
RASGRP2.TF	6	19	44.1974	-44.1974	0	0	18.7597	-18.7597	1.72479	0.968303	0.756483	-0.756483
RASGRP3.TF	27	70	-40.8309	40.8309	1.21e-278	1.21e-278	-17.8246	17.8246	-0.251336	-0.163925	-0.0874109	0.0874109
RASGRP4.TF	6	41	54.3136	-54.3136	0	0	18.7597	-18.7597	0.608438	-0.173323	0.781761	-0.781761
RASIP1.TF	35	NA	NA	NA	NA	NA	NA	NA	-0.237953	NA	NA	NA
RASL10A.TF	31	58	-25.7796	25.7796	4.34e-130	4.34e-130	-12.1194	12.1194	-0.247093	-0.193972	-0.0531211	0.0531211
RASL11A.TF	26	63	-33.1705	33.1705	7.61e-200	7.61e-200	-15.0692	15.0692	-0.244393	-0.168903	-0.0754896	0.0754896
RASSF1-AS1.TF	31	73	-30.1341	30.1341	1.02e-172	1.02e-172	-13.996	13.996	-0.249455	-0.192927	-0.0565283	0.0565283
RASSF1.TF	6	22	55.6834	-55.6834	0	0	18.7597	-18.7597	1.04871	0.333424	0.715285	-0.715285
RASSF2.TF	3	23	61.5539	-61.5539	0	0	18.7597	-18.7597	0.946996	-0.00549211	0.952488	-0.952488
RASSF3.TF	NA	39	NA	NA	NA	NA	NA	NA	NA	-0.128515	NA	NA
RASSF4.TF	4	32	38.4293	-38.4293	4.35e-290	4.35e-290	18.1902	-18.1902	0.436635	-0.0682265	0.504862	-0.504862
RASSF5.TF	6	7	49.4889	-49.4889	0	0	18.7597	-18.7597	1.21497	0.327935	0.887037	-0.887037
RASSF6.TF	38	54	-21.4943	21.4943	6.24e-94	6.24e-94	-10.2633	10.2633	-0.2302	-0.183139	-0.0470616	0.0470616
RASSF7.TF	NA	41	NA	NA	NA	NA	NA	NA	NA	-0.136665	NA	NA
RAVER1.TF	27	66	-26.9757	26.9757	5.9e-143	5.9e-143	-12.7149	12.7149	-0.244518	-0.190748	-0.05377	0.05377
RAVER2.TF	46	49	-33.4585	33.4585	1.99e-195	1.99e-195	-14.8997	14.8997	-0.252703	-0.177265	-0.0754376	0.0754376
RB1-DT.TF	31	50	-34.1702	34.1702	2.91e-205	2.91e-205	-15.2745	15.2745	-0.249062	-0.167841	-0.0812202	0.0812202
RB1.TF	3	17	69.4355	-69.4355	0	0	18.7597	-18.7597	1.14403	0.00267861	1.14135	-1.14135
RB1CC1.TF	4	11	90.6573	-90.6573	0	0	18.7597	-18.7597	1.20628	-0.107694	1.31398	-1.31398
RBAK-RBAKDN.TF	33	59	-28.6068	28.6068	6.23e-156	6.23e-156	-13.2886	13.2886	-0.230569	-0.162602	-0.0679665	0.0679665
RBAK.TF	28	64	-23.5835	23.5835	8.3e-113	8.3e-113	-11.2703	11.2703	-0.24556	-0.201115	-0.0444448	0.0444448
RBBP4.TF	4	17	23.6095	-23.6095	2.85e-117	2.85e-117	11.4956	-11.4956	1.17584	0.783315	0.392529	-0.392529
RBBP5.TF	19	52	-29.7149	29.7149	7.51e-168	7.51e-168	-13.7946	13.7946	-0.244186	-0.171732	-0.0724539	0.0724539
RBBP6.TF	7	11	82.5505	-82.5505	0	0	18.7597	-18.7597	1.24825	0.107059	1.1412	-1.1412
RBBP7.TF	5	28	68.9669	-68.9669	0	0	18.7597	-18.7597	1.16172	0.169358	0.992364	-0.992364
RBBP8.TF	3	65	-20.6487	20.6487	8.4e-92	8.4e-92	-10.1434	10.1434	-0.250454	-0.183174	-0.0672799	0.0672799
RBBP9.TF	31	60	-37.8654	37.8654	1.9e-246	1.9e-246	-16.7536	16.7536	-0.25579	-0.17851	-0.0772802	0.0772802
RBCK1.TF	8	22	36	-36	7.54e-250	7.54e-250	16.8699	-16.8699	1.12088	0.634529	0.486351	-0.486351
RBFA.TF	7	66	-46.3689	46.3689	0	0	-18.7597	18.7597	-0.269421	-0.166018	-0.103403	0.103403
RBFOX1.TF	36	61	-27.341	27.341	3.31e-144	3.31e-144	-12.7713	12.7713	-0.262025	-0.216001	-0.046024	0.046024
RBFOX3.TF	29	64	-34.0607	34.0607	7.7e-209	7.7e-209	-15.4086	15.4086	-0.24957	-0.178736	-0.0708345	0.0708345
RBKS.TF	34	56	-29.7291	29.7291	4.75e-165	4.75e-165	-13.6774	13.6774	-0.237699	-0.16763	-0.0700691	0.0700691
RBL1.TF	17	48	-31.6078	31.6078	2.47e-184	2.47e-184	-14.4652	14.4652	-0.260551	-0.188158	-0.0723936	0.0723936
RBL2.TF	7	11	55.2488	-55.2488	0	0	18.7597	-18.7597	1.32888	0.451959	0.876918	-0.876918
RBM10.TF	NA	51	NA	NA	NA	NA	NA	NA	NA	-0.153709	NA	NA
RBM11.TF	26	59	-23.8516	23.8516	7.64e-115	7.64e-115	-11.3736	11.3736	-0.226524	-0.169389	-0.0571351	0.0571351
RBM12.TF	17	39	-20.0172	20.0172	2.25e-83	2.25e-83	-9.6546	9.6546	-0.248235	-0.201146	-0.0470891	0.0470891
RBM12B.TF	34	49	-26.6401	26.6401	3.23e-136	3.23e-136	-12.4066	12.4066	-0.254108	-0.198118	-0.05599	0.05599
RBM14-RBM4.TF	25	50	-30.597	30.597	2.67e-173	2.67e-173	-14.0199	14.0199	-0.243666	-0.167463	-0.0762035	0.0762035
RBM14.TF	27	60	-32.0657	32.0657	5.94e-190	5.94e-190	-14.6869	14.6869	-0.242221	-0.169768	-0.0724534	0.0724534
RBM15-AS1.TF	32	59	-39.9764	39.9764	5.03e-263	5.03e-263	-17.3133	17.3133	-0.249021	-0.156657	-0.0923646	0.0923646
RBM15.TF	15	70	-44.8059	44.8059	0	0	-18.7597	18.7597	-0.263588	-0.170582	-0.0930054	0.0930054
RBM15B.TF	17	60	-34.1081	34.1081	6.53e-215	6.53e-215	-15.6336	15.6336	-0.249658	-0.171931	-0.0777269	0.0777269
RBM17.TF	10	12	-1.20475	1.20475	0.228394	0.228394	-0.372074	0.372074	1.47242	1.49276	-0.0203473	0.0203473
RBM18.TF	NA	33	NA	NA	NA	NA	NA	NA	NA	-0.167464	NA	NA
RBM19.TF	14	57	-29.081	29.081	6.68e-164	6.68e-164	-13.629	13.629	-0.254658	-0.189924	-0.0647335	0.0647335
RBM22.TF	2	18	50.5428	-50.5428	0	0	18.7597	-18.7597	0.881543	-0.0317739	0.913317	-0.913317
RBM23.TF	3	17	75.8602	-75.8602	0	0	18.7597	-18.7597	0.995112	-0.152935	1.14805	-1.14805
RBM25.TF	9	20	17.3809	-17.3809	3.82e-65	3.82e-65	8.50208	-8.50208	1.06152	0.834443	0.227073	-0.227073
RBM26-AS1.TF	39	62	-27.4536	27.4536	2.21e-144	2.21e-144	-12.7793	12.7793	-0.242166	-0.184231	-0.0579357	0.0579357
RBM26.TF	NA	41	NA	NA	NA	NA	NA	NA	NA	-0.1609	NA	NA
RBM27.TF	28	54	-29.2095	29.2095	2.4e-161	2.4e-161	-13.5208	13.5208	-0.247553	-0.184293	-0.0632601	0.0632601
RBM28.TF	9	39	-44.7463	44.7463	1.53e-299	1.53e-299	-18.4867	18.4867	-0.274954	-0.150409	-0.124545	0.124545
RBM3.TF	15	263	19.0776	-19.0776	7.75e-79	7.75e-79	9.38091	-9.38091	1.8828	1.7011	0.181704	-0.181704
RBM33.TF	3	35	95.0427	-95.0427	0	0	18.7597	-18.7597	1.38201	-0.0975315	1.47954	-1.47954
RBM34.TF	20	65	-47.7901	47.7901	0	0	-18.7597	18.7597	-0.26949	-0.177796	-0.0916947	0.0916947
RBM38.TF	NA	31	NA	NA	NA	NA	NA	NA	NA	-0.140259	NA	NA
RBM39.TF	78	60	-17.3116	17.3116	3.11e-63	3.11e-63	-8.37218	8.37218	1.48552	1.65935	-0.173829	0.173829
RBM4.TF	NA	57	NA	NA	NA	NA	NA	NA	NA	-0.169527	NA	NA
RBM41.TF	30	48	-34.0522	34.0522	4.49e-205	4.49e-205	-15.2674	15.2674	-0.255186	-0.178993	-0.0761935	0.0761935
RBM42.TF	5	17	41.2557	-41.2557	5.92878775009496e-323	5.92878775009496e-323	19.2014	-19.2014	1.04765	0.415445	0.632208	-0.632208
RBM43.TF	22	55	-21.7156	21.7156	2.52e-97	2.52e-97	-10.4514	10.4514	-0.245482	-0.199997	-0.0454859	0.0454859
RBM44.TF	25	51	-20.9783	20.9783	4.48e-91	4.48e-91	-10.1022	10.1022	-0.242779	-0.198314	-0.0444647	0.0444647
RBM45.TF	22	49	-23.9752	23.9752	6.12e-116	6.12e-116	-11.4289	11.4289	-0.231786	-0.171281	-0.0605057	0.0605057
RBM47.TF	6	28	30.888	-30.888	6.64e-196	6.64e-196	14.9181	-14.9181	0.496509	0.0856703	0.410839	-0.410839
RBM48.TF	6	40	-19.987	19.987	4.09e-85	4.09e-85	-9.75754	9.75754	-0.241069	-0.176419	-0.0646502	0.0646502
RBM4B.TF	28	61	-36.1929	36.1929	6.53e-230	6.53e-230	-16.1759	16.1759	-0.259814	-0.189295	-0.0705188	0.0705188
RBM5.TF	NA	24	NA	NA	NA	NA	NA	NA	NA	-0.0935276	NA	NA
RBM6.TF	4	29	88.4775	-88.4775	0	0	18.7597	-18.7597	1.37819	0.107778	1.27041	-1.27041
RBM7.TF	7	66	-37.8769	37.8769	4.28e-265	4.28e-265	-17.3819	17.3819	-0.26254	-0.174733	-0.0878078	0.0878078
RBM8A.TF	165	32	-83.6983	83.6983	0	0	-18.7597	18.7597	0.447693	1.36354	-0.915846	0.915846
RBMS1.TF	7	6	38.3353	-38.3353	3.14e-261	3.14e-261	17.2535	-17.2535	1.31267	0.559685	0.752986	-0.752986
RBMS2.TF	32	61	-38.4061	38.4061	2.44e-248	2.44e-248	-16.8184	16.8184	-0.255165	-0.173867	-0.0812975	0.0812975
RBMX.TF	9	17	60.8279	-60.8279	0	0	18.7597	-18.7597	1.33147	0.486648	0.844818	-0.844818
RBMX2.TF	NA	39	NA	NA	NA	NA	NA	NA	NA	-0.171868	NA	NA
RBMXL1.TF	9	50	-43.4108	43.4108	1.61e-295	1.61e-295	-18.3611	18.3611	-0.276187	-0.18389	-0.0922964	0.0922964
RBP4.TF	30	67	-32.9579	32.9579	8.58e-199	8.58e-199	-15.029	15.029	-0.239373	-0.165706	-0.0736665	0.0736665
RBP7.TF	7	29	19.0918	-19.0918	6.43e-79	6.43e-79	9.38588	-9.38588	0.793996	0.413845	0.380151	-0.380151
RBPJ.TF	8	10	45.0458	-45.0458	0	0	18.7597	-18.7597	1.23523	0.452403	0.782829	-0.782829
RBPMS2.TF	40	56	-24.8668	24.8668	1.25e-121	1.25e-121	-11.7115	11.7115	-0.245446	-0.19544	-0.0500058	0.0500058
RBSN.TF	14	58	-36.1416	36.1416	1.63e-235	1.63e-235	-16.3739	16.3739	-0.258921	-0.178092	-0.080829	0.080829
RBX1.TF	10	34	13.2141	-13.2141	4.63e-39	4.63e-39	6.51063	-6.51063	1.73697	1.54587	0.191094	-0.191094
RC3H1.TF	3	26	56.3644	-56.3644	0	0	18.7597	-18.7597	1.01586	0.140322	0.875536	-0.875536
RC3H2.TF	NA	59	NA	NA	NA	NA	NA	NA	NA	-0.157321	NA	NA
RCAN1.TF	30	55	-35.3329	35.3329	1.04e-218	1.04e-218	-15.7726	15.7726	-0.255562	-0.1805	-0.0750621	0.0750621
RCAN2.TF	28	66	-43.4703	43.4703	6.17e-304	6.17e-304	-18.623	18.623	-0.259383	-0.164555	-0.0948275	0.0948275
RCAN3.TF	5	38	40.7475	-40.7475	2.64819186170908e-321	2.64819186170908e-321	19.1519	-19.1519	0.255598	-0.129733	0.385332	-0.385332
RCBTB1.TF	25	52	-25.7036	25.7036	1.77e-130	1.77e-130	-12.1378	12.1378	-0.242186	-0.184041	-0.0581458	0.0581458
RCBTB2.TF	NA	44	NA	NA	NA	NA	NA	NA	NA	-0.173146	NA	NA
RCC1.TF	11	45	-35.5364	35.5364	2.63e-230	2.63e-230	-16.19	16.19	-0.246216	-0.14021	-0.106006	0.106006
RCC1L.TF	16	53	-22.7896	22.7896	5.06e-107	5.06e-107	-10.9714	10.9714	-0.227781	-0.166601	-0.0611808	0.0611808
RCC2.TF	NA	41	NA	NA	NA	NA	NA	NA	NA	-0.0757772	NA	NA
RCCD1.TF	42	66	-32.9517	32.9517	2.68e-196	2.68e-196	-14.9333	14.9333	-0.248454	-0.183593	-0.0648611	0.0648611
RCE1.TF	NA	62	NA	NA	NA	NA	NA	NA	NA	-0.149287	NA	NA
RCHY1.TF	4	45	-16.0633	16.0633	6.65e-57	6.65e-57	-7.92673	7.92673	-0.225647	-0.163181	-0.0624667	0.0624667
RCL1.TF	25	63	-37.6172	37.6172	2.4e-246	2.4e-246	-16.7501	16.7501	-0.246857	-0.163094	-0.0837624	0.0837624
RCN1.TF	6	62	-33.1039	33.1039	2.8e-213	2.8e-213	-15.5734	15.5734	-0.259153	-0.175582	-0.0835709	0.0835709
RCN2.TF	6	38	65.3028	-65.3028	0	0	18.7597	-18.7597	1.17158	0.320428	0.851152	-0.851152
RCN3.TF	30	60	-38.9673	38.9673	2.81e-253	2.81e-253	-16.9864	16.9864	-0.259159	-0.178088	-0.0810704	0.0810704
RCOR1.TF	NA	50	NA	NA	NA	NA	NA	NA	NA	-0.158753	NA	NA
RCOR3.TF	3	55	15.9395	-15.9395	4.76e-56	4.76e-56	7.86464	-7.86464	-0.0344383	-0.151353	0.116915	-0.116915
RCSD1.TF	11	16	33.2548	-33.2548	4.41e-208	4.41e-208	15.3803	-15.3803	1.40139	0.898806	0.502581	-0.502581
RCVRN.TF	25	62	-40.0635	40.0635	7.24e-267	7.24e-267	-17.4405	17.4405	-0.26732	-0.191661	-0.0756583	0.0756583
RDH10.TF	38	49	-29.0745	29.0745	3.52e-158	3.52e-158	-13.3855	13.3855	-0.243708	-0.178294	-0.0654143	0.0654143
RDH11.TF	2	34	63.46	-63.46	0	0	18.7597	-18.7597	0.930862	-0.199742	1.1306	-1.1306
RDH13.TF	29	59	-32.8586	32.8586	3.76e-196	3.76e-196	-14.9276	14.9276	-0.244429	-0.170985	-0.0734443	0.0734443
RDH14.TF	6	42	144.978	-144.978	0	0	18.7597	-18.7597	1.53652	-0.158944	1.69547	-1.69547
RDH16.TF	32	60	-37.4739	37.4739	4.97e-238	4.97e-238	-16.462	16.462	-0.252489	-0.169674	-0.0828158	0.0828158
RDH5.TF	38	67	-43.029	43.029	7.16e-295	7.16e-295	-18.3408	18.3408	-0.258619	-0.172813	-0.0858054	0.0858054
RDM1.TF	31	56	-33.1321	33.1321	4.93e-197	4.93e-197	-14.9615	14.9615	-0.248595	-0.175334	-0.0732603	0.0732603
RDX.TF	NA	45	NA	NA	NA	NA	NA	NA	NA	-0.188515	NA	NA
REC8.TF	4	48	-47.0401	47.0401	5.91769103568936e-317	5.91769103568936e-317	-19.0208	19.0208	-0.280444	-0.178376	-0.102068	0.102068
RECK.TF	22	57	-26.1214	26.1214	5.63e-135	5.63e-135	-12.349	12.349	-0.235437	-0.172945	-0.0624927	0.0624927
RECQL.TF	NA	29	NA	NA	NA	NA	NA	NA	NA	-0.0929694	NA	NA
RECQL4.TF	28	58	-14.658	14.658	3.83e-47	3.83e-47	-7.18646	7.18646	-0.229845	-0.199345	-0.0305008	0.0305008
RECQL5.TF	20	69	-22.5012	22.5012	2.26e-105	2.26e-105	-10.8847	10.8847	-0.21958	-0.166127	-0.0534529	0.0534529
REEP3.TF	NA	51	NA	NA	NA	NA	NA	NA	NA	-0.165781	NA	NA
REEP4.TF	NA	40	NA	NA	NA	NA	NA	NA	NA	-0.191245	NA	NA
REEP5.TF	15	12	1.88852	-1.88852	0.0590784	0.0590784	0.781279	-0.781279	1.08825	1.05907	0.02918	-0.02918
REEP6.TF	20	54	-28.7554	28.7554	1.97e-159	1.97e-159	-13.4391	13.4391	-0.25026	-0.188208	-0.0620525	0.0620525
REL.TF	13	15	-11.7148	11.7148	4.68e-31	4.68e-31	-5.76477	5.76477	1.33841	1.49765	-0.159237	0.159237
RELA.TF	4	10	84.9686	-84.9686	0	0	18.7597	-18.7597	1.32371	-0.00769014	1.3314	-1.3314
RELB.TF	2	10	38.2557	-38.2557	1.24e-289	1.24e-289	18.1758	-18.1758	1.11315	0.306108	0.807046	-0.807046
RELL1.TF	17	56	-23.2665	23.2665	4.76e-111	4.76e-111	-11.1803	11.1803	-0.228521	-0.169176	-0.0593449	0.0593449
RELL2.TF	11	57	-30.1346	30.1346	3.15e-177	3.15e-177	-14.18	14.18	-0.24912	-0.174392	-0.0747277	0.0747277
RELT.TF	2	29	41.8364	-41.8364	0	0	18.7597	-18.7597	0.53741	-0.165912	0.703322	-0.703322
REM2.TF	28	74	-24.8882	24.8882	5.81e-125	5.81e-125	-11.8738	11.8738	-0.240515	-0.192725	-0.0477904	0.0477904
RENBP.TF	2	35	55.965	-55.965	0	0	18.7597	-18.7597	0.786397	-0.160747	0.947145	-0.947145
REPIN1.TF	4	65	-41.1651	41.1651	7.08e-305	7.08e-305	-18.652	18.652	-0.268594	-0.166365	-0.102228	0.102228
REPS1.TF	4	53	-46.1983	46.1983	1.20469444597331e-311	1.20469444597331e-311	-18.8596	18.8596	-0.280609	-0.189608	-0.0910003	0.0910003
REPS2.TF	24	60	-42.2477	42.2477	7.09e-291	7.09e-291	-18.2151	18.2151	-0.256443	-0.163527	-0.0929166	0.0929166
RER1.TF	6	15	13.5482	-13.5482	7.14e-41	7.14e-41	6.66803	-6.66803	1.07794	0.856917	0.221025	-0.221025
RERE.TF	NA	46	NA	NA	NA	NA	NA	NA	NA	-0.150348	NA	NA
REST.TF	6	25	65.3477	-65.3477	0	0	18.7597	-18.7597	0.983346	0.158661	0.824686	-0.824686
RET.TF	43	58	-28.0964	28.0964	3.68e-149	3.68e-149	-12.9924	12.9924	-0.243489	-0.181672	-0.0618175	0.0618175
RETN.TF	4	29	54.5243	-54.5243	0	0	18.7597	-18.7597	2.80213	1.1049	1.69723	-1.69723
RETREG1.TF	31	55	-30.1003	30.1003	5.37e-168	5.37e-168	-13.8006	13.8006	-0.25478	-0.190133	-0.0646465	0.0646465
RETREG2.TF	2	49	65.1927	-65.1927	0	0	18.7597	-18.7597	0.979172	-0.174981	1.15415	-1.15415
RETREG3.TF	NA	60	NA	NA	NA	NA	NA	NA	NA	-0.17735	NA	NA
RETSAT.TF	27	62	-32.769	32.769	9.69e-198	9.69e-198	-14.9887	14.9887	-0.248028	-0.179472	-0.0685561	0.0685561
REV1.TF	13	46	-21.3954	21.3954	3.87e-95	3.87e-95	-10.3306	10.3306	-0.220927	-0.158575	-0.0623515	0.0623515
REV3L.TF	8	48	-23.3068	23.3068	5.42e-113	5.42e-113	-11.2798	11.2798	-0.243587	-0.177787	-0.0658003	0.0658003
REX1BD.TF	17	34	-1.73209	1.73209	0.0833632	0.0833632	-0.6914	0.6914	0.915414	0.934169	-0.0187548	0.0187548
REXO1.TF	13	54	-39.5462	39.5462	9.01e-265	9.01e-265	-17.3712	17.3712	-0.259752	-0.16052	-0.0992323	0.0992323
REXO2.TF	NA	33	NA	NA	NA	NA	NA	NA	NA	-0.0274513	NA	NA
REXO4.TF	8	64	-34.1777	34.1777	1.03e-224	1.03e-224	-15.99	15.99	-0.253953	-0.168963	-0.08499	0.08499
REXO5.TF	28	46	-21.1344	21.1344	1.85e-91	1.85e-91	-10.124	10.124	-0.242098	-0.194686	-0.0474117	0.0474117
RFC1.TF	3	38	67.3517	-67.3517	0	0	18.7597	-18.7597	0.910124	-0.0795576	0.989682	-0.989682
RFC2.TF	NA	43	NA	NA	NA	NA	NA	NA	NA	-0.166476	NA	NA
RFC3.TF	32	50	-43.7775	43.7775	3.91e-293	3.91e-293	-18.2863	18.2863	-0.256306	-0.146572	-0.109734	0.109734
RFC4.TF	10	69	-55.0462	55.0462	0	0	-18.7597	18.7597	-0.271868	-0.15361	-0.118259	0.118259
RFC5.TF	22	63	-27.4635	27.4635	1.1e-147	1.1e-147	-12.927	12.927	-0.244833	-0.185467	-0.0593656	0.0593656
RFESD.TF	31	68	-29.4916	29.4916	1.73e-167	1.73e-167	-13.7795	13.7795	-0.229366	-0.166214	-0.0631519	0.0631519
RFFL.TF	8	59	-26.2137	26.2137	2.02e-140	2.02e-140	-12.5999	12.5999	-0.251747	-0.187431	-0.0643167	0.0643167
RFK.TF	NA	53	NA	NA	NA	NA	NA	NA	NA	-0.184844	NA	NA
RFLNB.TF	2	26	37.9034	-37.9034	8.36e-280	8.36e-280	17.862	-17.862	0.47413	-0.148363	0.622492	-0.622492
RFNG.TF	22	53	-33.1773	33.1773	9.35e-201	9.35e-201	-15.1039	15.1039	-0.238794	-0.154367	-0.0844267	0.0844267
RFPL2.TF	30	65	-45.7228	45.7228	1.51783685695214e-317	1.51783685695214e-317	-19.0387	19.0387	-0.256626	-0.149453	-0.107173	0.107173
RFPL3S.TF	45	67	-30.0665	30.0665	2.47e-168	2.47e-168	-13.8147	13.8147	-0.236166	-0.17237	-0.0637967	0.0637967
RFT1.TF	29	68	-49.4838	49.4838	0	0	-18.7597	18.7597	-0.263102	-0.156158	-0.106945	0.106945
RFTN1.TF	4	33	80.2187	-80.2187	0	0	18.7597	-18.7597	0.927171	-0.138799	1.06597	-1.06597
RFWD3.TF	23	57	-28.1836	28.1836	6.21e-154	6.21e-154	-13.2019	13.2019	-0.235927	-0.168986	-0.0669404	0.0669404
RFX1.TF	15	55	-50.6727	50.6727	0	0	-18.7597	18.7597	-0.273578	-0.157127	-0.116451	0.116451
RFX2.TF	42	44	-34.5939	34.5939	2.33e-205	2.33e-205	-15.2782	15.2782	-0.248431	-0.160621	-0.0878101	0.0878101
RFX3-AS1.TF	29	58	-51.4016	51.4016	0	0	-18.7597	18.7597	-0.269018	-0.158985	-0.110032	0.110032
RFX3.TF	34	37	-26.4467	26.4467	9.68e-133	9.68e-133	-12.2445	12.2445	-0.241516	-0.170542	-0.0709738	0.0709738
RFX5.TF	2	47	-15.6745	15.6745	2.12e-54	2.12e-54	-7.74352	7.74352	-0.236949	-0.166347	-0.0706018	0.0706018
RFX7.TF	33	62	-31.0538	31.0538	6.8e-180	6.8e-180	-14.2877	14.2877	-0.245609	-0.182073	-0.0635369	0.0635369
RFXANK.TF	2	10	42.1709	-42.1709	0	0	18.7597	-18.7597	1.12158	0.245834	0.875747	-0.875747
RFXAP.TF	34	62	-33.0431	33.0431	1.69e-197	1.69e-197	-14.9794	14.9794	-0.254792	-0.190549	-0.0642428	0.0642428
RGCC.TF	NA	56	NA	NA	NA	NA	NA	NA	NA	-0.151803	NA	NA
RGL1.TF	18	59	-26.8612	26.8612	4.24e-143	4.24e-143	-12.7214	12.7214	-0.248287	-0.189247	-0.0590395	0.0590395
RGL2.TF	7	53	35.7464	-35.7464	1.01e-255	1.01e-255	17.069	-17.069	0.0113532	-0.169861	0.181215	-0.181215
RGL3.TF	28	NA	NA	NA	NA	NA	NA	NA	-0.221755	NA	NA	NA
RGL4.TF	19	63	46.3258	-46.3258	0	0	18.7597	-18.7597	-0.0603	-0.185932	0.125632	-0.125632
RGMA.TF	35	52	-23.2822	23.2822	1.06e-108	1.06e-108	-11.0589	11.0589	-0.212947	-0.153155	-0.0597921	0.0597921
RGMB.TF	26	57	-22.7585	22.7585	3.81e-106	3.81e-106	-10.9254	10.9254	-0.223451	-0.170335	-0.0531162	0.0531162
RGP1.TF	16	40	-32.6604	32.6604	8.75e-193	8.75e-193	-14.7973	14.7973	-0.260107	-0.17995	-0.0801566	0.0801566
RGPD2.TF	29	56	-36.1726	36.1726	1.78e-227	1.78e-227	-16.0891	16.0891	-0.253123	-0.173346	-0.0797767	0.0797767
RGPD5.TF	39	65	-25.9945	25.9945	2.81e-132	2.81e-132	-12.2228	12.2228	-0.241624	-0.19043	-0.0511937	0.0511937
RGPD8.TF	34	55	-18.5653	18.5653	9.82e-73	9.82e-73	-8.99977	8.99977	-0.225197	-0.185085	-0.0401115	0.0401115
RGS1.TF	16	51	99.4856	-99.4856	0	0	18.7597	-18.7597	0.161322	-0.201883	0.363205	-0.363205
RGS10.TF	10	13	0.585179	-0.585179	0.558475	0.558475	0.0735517	-0.0735517	1.70419	1.69319	0.0109975	-0.0109975
RGS12.TF	26	51	-27.8177	27.8177	2.75e-148	2.75e-148	-12.9537	12.9537	-0.24237	-0.174873	-0.0674975	0.0674975
RGS14.TF	3	20	87.064	-87.064	0	0	18.7597	-18.7597	1.24915	-0.126494	1.37564	-1.37564
RGS16.TF	38	47	-25.6709	25.6709	1.28e-127	1.28e-127	-12.0017	12.0017	-0.236942	-0.176484	-0.060458	0.060458
RGS17.TF	26	68	-29.4034	29.4034	7.28e-167	7.28e-167	-13.7534	13.7534	-0.237067	-0.174363	-0.0627034	0.0627034
RGS18.TF	7	52	51.3034	-51.3034	0	0	18.7597	-18.7597	0.396178	-0.176302	0.572479	-0.572479
RGS19.TF	10	11	11.3489	-11.3489	3.68e-29	3.68e-29	5.57383	-5.57383	1.58258	1.35543	0.227147	-0.227147
RGS2.TF	4	40	93.6144	-93.6144	0	0	18.7597	-18.7597	1.38843	0.0241429	1.36429	-1.36429
RGS3.TF	5	63	-52.8105	52.8105	0	0	-18.7597	18.7597	-0.280619	-0.173242	-0.107376	0.107376
RGS5-1.TF	39	59	-24.5435	24.5435	1.79e-119	1.79e-119	-11.6051	11.6051	-0.244834	-0.197521	-0.0473129	0.0473129
RGS5.TF	22	58	-30.9245	30.9245	4.88e-181	4.88e-181	-14.3336	14.3336	-0.239753	-0.167282	-0.0724705	0.0724705
RGS6.TF	28	NA	NA	NA	NA	NA	NA	NA	-0.248997	NA	NA	NA
RGS7.TF	24	50	-17.567	17.567	7.71e-66	7.71e-66	-8.54888	8.54888	-0.236032	-0.196589	-0.0394424	0.0394424
RGS9.TF	38	59	-9.27163	9.27163	3.13e-20	3.13e-20	-4.56986	4.56986	-0.201998	-0.18041	-0.0215882	0.0215882
RHBDD1.TF	35	49	-33.023	33.023	6.68e-195	6.68e-195	-14.8794	14.8794	-0.245973	-0.171242	-0.0747313	0.0747313
RHBDD2.TF	2	20	53.9043	-53.9043	0	0	18.7597	-18.7597	0.920738	-0.0652097	0.985948	-0.985948
RHBDD3.TF	29	44	-31.5852	31.5852	1.19e-180	1.19e-180	-14.3181	14.3181	-0.250848	-0.177451	-0.0733969	0.0733969
RHBDF2.TF	NA	47	NA	NA	NA	NA	NA	NA	NA	-0.195106	NA	NA
RHBDL1.TF	33	41	-20.411	20.411	2.37e-85	2.37e-85	-9.77149	9.77149	-0.240436	-0.193821	-0.0466143	0.0466143
RHCE.TF	32	50	-36.7057	36.7057	2.64e-227	2.64e-227	-16.083	16.083	-0.256149	-0.169282	-0.0868671	0.0868671
RHEB.TF	3	12	41.8415	-41.8415	0	0	18.7597	-18.7597	1.05135	0.293864	0.757482	-0.757482
RHEBL1.TF	29	54	-33.0261	33.0261	3.88e-196	3.88e-196	-14.9271	14.9271	-0.245369	-0.167322	-0.0780466	0.0780466
RHEX.TF	33	51	-23.7561	23.7561	2.89e-112	2.89e-112	-11.2426	11.2426	-0.249339	-0.201963	-0.0473752	0.0473752
RHNO1.TF	3	55	40.4245	-40.4245	1.48432922425942e-313	1.48432922425942e-313	18.9177	-18.9177	0.161563	-0.19167	0.353232	-0.353232
RHOA.TF	32	90	31.0059	-31.0059	1.64e-186	1.64e-186	14.5516	-14.5516	2.76642	2.46913	0.297286	-0.297286
RHOB.TF	6	8	53.1924	-53.1924	0	0	18.7597	-18.7597	1.47148	0.520682	0.9508	-0.9508
RHOBTB1.TF	40	64	-28.4442	28.4442	5.28e-154	5.28e-154	-13.2049	13.2049	-0.2418	-0.185393	-0.0564074	0.0564074
RHOBTB2.TF	40	59	-30.2142	30.2142	5.55e-170	5.55e-170	-13.8831	13.8831	-0.245981	-0.184751	-0.0612307	0.0612307
RHOBTB3.TF	18	62	-22.5343	22.5343	4.02e-105	4.02e-105	-10.8715	10.8715	-0.232045	-0.17893	-0.0531148	0.0531148
RHOC.TF	NA	43	NA	NA	NA	NA	NA	NA	NA	-0.175644	NA	NA
RHOD.TF	30	67	-28.5056	28.5056	2.5e-157	2.5e-157	-13.3489	13.3489	-0.242651	-0.184956	-0.0576951	0.0576951
RHOF.TF	6	14	45.948	-45.948	0	0	18.7597	-18.7597	1.2019	0.429968	0.771928	-0.771928
RHOG.TF	16	48	32.313	-32.313	2.38e-203	2.38e-203	15.2023	-15.2023	2.00462	1.57379	0.430829	-0.430829
RHOH.TF	16	23	21.561	-21.561	6.76e-95	6.76e-95	10.3171	-10.3171	1.04478	0.812604	0.23218	-0.23218
RHOQ.TF	NA	44	NA	NA	NA	NA	NA	NA	NA	-0.181612	NA	NA
RHOT1.TF	2	34	48.5251	-48.5251	0	0	18.7597	-18.7597	0.64802	-0.147254	0.795274	-0.795274
RHOT2.TF	4	34	88.3273	-88.3273	0	0	18.7597	-18.7597	1.02001	-0.161204	1.18122	-1.18122
RHOU.TF	23	64	-35.9208	35.9208	6.57e-230	6.57e-230	-16.1758	16.1758	-0.257015	-0.185349	-0.0716657	0.0716657
RHPN1.TF	33	59	-29.7273	29.7273	4.61e-166	4.61e-166	-13.7199	13.7199	-0.251238	-0.19331	-0.0579285	0.0579285
RHPN2.TF	38	60	-37.716	37.716	8.88e-241	8.88e-241	-16.5578	16.5578	-0.24693	-0.163866	-0.0830639	0.0830639
RIBC2.TF	39	54	-44.5558	44.5558	1.59e-299	1.59e-299	-18.4862	18.4862	-0.260412	-0.160583	-0.0998284	0.0998284
RIC1.TF	NA	40	NA	NA	NA	NA	NA	NA	NA	-0.100728	NA	NA
RIC3.TF	9	59	174.963	-174.963	0	0	18.7597	-18.7597	2.15169	-0.0175587	2.16925	-2.16925
RIC8A.TF	3	20	76.3072	-76.3072	0	0	18.7597	-18.7597	1.09059	-0.0881778	1.17876	-1.17876
RIC8B.TF	31	62	-32.5712	32.5712	1.63e-193	1.63e-193	-14.8256	14.8256	-0.249935	-0.182003	-0.0679323	0.0679323
RICTOR.TF	3	35	63.2504	-63.2504	0	0	18.7597	-18.7597	0.831458	-0.0895706	0.921029	-0.921029
RIDA.TF	22	62	-41.7166	41.7166	1.59e-288	1.59e-288	-18.1407	18.1407	-0.253021	-0.160654	-0.0923669	0.0923669
RIF1.TF	NA	39	NA	NA	NA	NA	NA	NA	NA	-0.175111	NA	NA
RILP.TF	7	46	12.003	-12.003	7.49e-33	7.49e-33	5.94017	-5.94017	-0.139446	-0.187062	0.0476159	-0.0476159
RILPL1.TF	44	59	-28.7402	28.7402	1.02e-154	1.02e-154	-13.236	13.236	-0.251022	-0.193943	-0.0570792	0.0570792
RILPL2.TF	13	14	30.4089	-30.4089	2.22e-174	2.22e-174	14.064	-14.064	1.04541	0.595059	0.450347	-0.450347
RIMKLB.TF	27	47	-29.4583	29.4583	2.13e-162	2.13e-162	-13.5654	13.5654	-0.250439	-0.18327	-0.067169	0.067169
RIMS3.TF	36	52	-32.5707	32.5707	7.49e-191	7.49e-191	-14.7221	14.7221	-0.246301	-0.173217	-0.0730838	0.0730838
RIN1.TF	19	50	68.5192	-68.5192	0	0	18.7597	-18.7597	-0.0157002	-0.18042	0.164719	-0.164719
RIN2.TF	4	51	5.78701	-5.78701	7.49e-09	7.49e-09	2.83084	-2.83084	-0.138158	-0.167993	0.0298344	-0.0298344
RIN3.TF	6	9	23.3143	-23.3143	1.67e-112	1.67e-112	11.2548	-11.2548	1.53798	1.10636	0.431618	-0.431618
RING1.TF	2	48	61.4772	-61.4772	0	0	18.7597	-18.7597	0.958965	-0.123442	1.08241	-1.08241
RINL.TF	7	51	-29.5123	29.5123	3.45e-172	3.45e-172	-13.9742	13.9742	-0.260673	-0.187785	-0.0728887	0.0728887
RINT1.TF	33	64	-38.5008	38.5008	5.78e-250	5.78e-250	-16.8738	16.8738	-0.250839	-0.167235	-0.0836039	0.0836039
RIOK1.TF	NA	38	NA	NA	NA	NA	NA	NA	NA	-0.156647	NA	NA
RIOK2.TF	8	50	-47.9807	47.9807	0	0	-18.7597	18.7597	-0.274602	-0.155682	-0.11892	0.11892
RIOK3.TF	6	6	13.7105	-13.7105	2.5e-41	2.5e-41	6.70712	-6.70712	1.27762	0.956001	0.321619	-0.321619
RIOX1.TF	28	53	-33.7762	33.7762	1.1e-204	1.1e-204	-15.2528	15.2528	-0.255638	-0.185592	-0.0700462	0.0700462
RIOX2.TF	17	54	-9.01819	9.01819	2.82e-19	2.82e-19	-4.44938	4.44938	-0.220218	-0.198725	-0.0214934	0.0214934
RIPK1.TF	8	49	-38.2523	38.2523	9.04e-257	9.04e-257	-17.1042	17.1042	-0.262119	-0.160299	-0.10182	0.10182
RIPK2.TF	NA	52	NA	NA	NA	NA	NA	NA	NA	-0.18053	NA	NA
RIPK3.TF	13	50	-31.0083	31.0083	2.28e-182	2.28e-182	-14.3869	14.3869	-0.256302	-0.183975	-0.0723268	0.0723268
RIPOR1.TF	2	55	41.8849	-41.8849	0	0	18.7597	-18.7597	0.375443	-0.16917	0.544613	-0.544613
RIPOR2.TF	15	90	-24.7622	24.7622	1.52e-125	1.52e-125	-11.9019	11.9019	1.11619	1.36328	-0.247092	0.247092
RIPOR3.TF	43	60	-38.3309	38.3309	1.08e-243	1.08e-243	-16.6587	16.6587	-0.247073	-0.158305	-0.0887676	0.0887676
RIT1.TF	NA	43	NA	NA	NA	NA	NA	NA	NA	-0.179061	NA	NA
RITA1.TF	9	65	-57.0855	57.0855	0	0	-18.7597	18.7597	-0.280279	-0.161071	-0.119208	0.119208
RLF.TF	NA	38	NA	NA	NA	NA	NA	NA	NA	-0.164344	NA	NA
RLIM.TF	2	53	37.4679	-37.4679	1.56e-273	1.56e-273	17.659	-17.659	0.324946	-0.157545	0.48249	-0.48249
RLN1.TF	33	63	-20.9195	20.9195	9.84e-91	9.84e-91	-10.0827	10.0827	-0.243814	-0.205793	-0.0380218	0.0380218
RLN2.TF	38	51	-35.6795	35.6795	1.15e-217	1.15e-217	-15.7345	15.7345	-0.250246	-0.166788	-0.0834581	0.0834581
RMC1.TF	NA	64	NA	NA	NA	NA	NA	NA	NA	-0.159693	NA	NA
RMDN1.TF	NA	51	NA	NA	NA	NA	NA	NA	NA	-0.170354	NA	NA
RMDN2.TF	32	58	-27.5717	27.5717	4.59e-146	4.59e-146	-12.8547	12.8547	-0.243304	-0.183787	-0.0595171	0.0595171
RMDN3.TF	4	31	46.1243	-46.1243	0	0	18.7597	-18.7597	0.302162	-0.168325	0.470486	-0.470486
RMI1.TF	19	65	-3.0386	3.0386	0.00238898	0.00238898	-1.41082	1.41082	-0.218741	-0.212281	-0.0064597	0.0064597
RMI2.TF	24	61	-33.1126	33.1126	1.84e-201	1.84e-201	-15.1308	15.1308	-0.253742	-0.186563	-0.0671791	0.0671791
RMND1.TF	30	61	-43.4323	43.4323	1.45e-299	1.45e-299	-18.4875	18.4875	-0.248009	-0.145257	-0.102752	0.102752
RMND5A.TF	22	56	-33.4526	33.4526	9.02e-203	9.02e-203	-15.1804	15.1804	-0.256681	-0.182853	-0.0738283	0.0738283
RMND5B.TF	8	57	-37.9634	37.9634	5.73e-262	5.73e-262	-17.2782	17.2782	-0.258484	-0.164071	-0.0944136	0.0944136
RMRP.TF	21	56	-22.8068	22.8068	1.47e-106	1.47e-106	-10.9471	10.9471	-0.225852	-0.169839	-0.0560123	0.0560123
RNASE1.TF	25	42	99.5767	-99.5767	0	0	18.7597	-18.7597	0.45472	-0.135044	0.589764	-0.589764
RNASE2.TF	12	26	3.03192	-3.03192	0.00244994	0.00244994	1.40677	-1.40677	0.972742	0.906967	0.0657742	-0.0657742
RNASE3.TF	32	61	-32.8092	32.8092	1.91e-195	1.91e-195	-14.9004	14.9004	-0.24102	-0.167844	-0.0731762	0.0731762
RNASE4.TF	29	55	-38.2899	38.2899	2.37e-249	2.37e-249	-16.8529	16.8529	-0.245999	-0.159606	-0.0863925	0.0863925
RNASE6.TF	4	12	15.5129	-15.5129	8.5e-53	8.5e-53	7.62396	-7.62396	1.09436	0.790689	0.303671	-0.303671
RNASEH1-AS1.TF	27	59	-27.2793	27.2793	7.35e-145	7.35e-145	-12.8007	12.8007	-0.248051	-0.191933	-0.0561181	0.0561181
RNASEH1.TF	2	36	65.4284	-65.4284	0	0	18.7597	-18.7597	1.07092	-0.144007	1.21493	-1.21493
RNASEH2A.TF	NA	50	NA	NA	NA	NA	NA	NA	NA	-0.161195	NA	NA
RNASEH2B.TF	4	10	53.1192	-53.1192	0	0	18.7597	-18.7597	1.26785	0.348506	0.919341	-0.919341
RNASEH2C.TF	6	11	-4.46683	4.46683	8.22e-06	8.22e-06	-2.15423	2.15423	1.34417	1.42831	-0.0841382	0.0841382
RNASEK-C17orf49.TF	37	64	-37.5783	37.5783	3.77e-242	3.77e-242	-16.6054	16.6054	-0.254057	-0.179219	-0.0748382	0.0748382
RNASEK.TF	NA	6	NA	NA	NA	NA	NA	NA	NA	1.07932	NA	NA
RNASEL.TF	34	47	-34.4413	34.4413	5.55e-206	5.55e-206	-15.3016	15.3016	-0.249231	-0.165418	-0.0838132	0.0838132
RNASET2.TF	13	50	19.6957	-19.6957	1.16e-82	1.16e-82	9.61221	-9.61221	1.81986	1.56877	0.251086	-0.251086
RND1.TF	30	62	-18.0577	18.0577	1.99e-69	1.99e-69	-8.78639	8.78639	-0.22372	-0.185684	-0.0380362	0.0380362
RNF10.TF	3	12	49.5472	-49.5472	0	0	18.7597	-18.7597	1.2705	0.324911	0.945585	-0.945585
RNF103.TF	25	68	-31.5306	31.5306	6.33e-186	6.33e-186	-14.5284	14.5284	-0.235874	-0.163657	-0.0722166	0.0722166
RNF11.TF	3	45	80.9262	-80.9262	0	0	18.7597	-18.7597	1.12471	-0.143167	1.26788	-1.26788
RNF111.TF	18	64	-42.1744	42.1744	4.82e-296	4.82e-296	-18.3776	18.3776	-0.263071	-0.179115	-0.0839555	0.0839555
RNF113A.TF	2	29	51.7224	-51.7224	0	0	18.7597	-18.7597	0.895081	-0.0291692	0.92425	-0.92425
RNF114.TF	8	9	58.196	-58.196	0	0	18.7597	-18.7597	1.25155	0.349416	0.902138	-0.902138
RNF115.TF	4	33	99.3462	-99.3462	0	0	18.7597	-18.7597	1.29757	-0.127415	1.42499	-1.42499
RNF121.TF	23	64	-37.3162	37.3162	1.22e-243	1.22e-243	-16.6569	16.6569	-0.251231	-0.170676	-0.0805548	0.0805548
RNF122.TF	38	57	-39.1625	39.1625	9.21e-252	9.21e-252	-16.935	16.935	-0.251348	-0.162348	-0.089	0.089
RNF123.TF	35	67	-36.7737	36.7737	1.37e-234	1.37e-234	-16.3414	16.3414	-0.249207	-0.174791	-0.074416	0.074416
RNF125.TF	3	44	77.2862	-77.2862	0	0	18.7597	-18.7597	1.29199	0.0178917	1.27409	-1.27409
RNF126.TF	5	11	49.4671	-49.4671	0	0	18.7597	-18.7597	1.15308	0.335084	0.817995	-0.817995
RNF13.TF	5	9	18.5798	-18.5798	2.58e-74	2.58e-74	9.10001	-9.10001	1.27028	0.943277	0.327002	-0.327002
RNF130.TF	53	41	-11.1971	11.1971	1.8e-28	1.8e-28	-5.50281	5.50281	0.513644	0.692888	-0.179244	0.179244
RNF135.TF	NA	43	NA	NA	NA	NA	NA	NA	NA	-0.150012	NA	NA
RNF138.TF	3	20	72.7103	-72.7103	0	0	18.7597	-18.7597	1.04192	-0.0746897	1.11661	-1.11661
RNF139-AS1.TF	34	46	-29.1283	29.1283	7.73e-159	7.73e-159	-13.4137	13.4137	-0.250022	-0.187502	-0.06252	0.06252
RNF139.TF	NA	52	NA	NA	NA	NA	NA	NA	NA	-0.129459	NA	NA
RNF14.TF	4	51	-16.1407	16.1407	1.85e-57	1.85e-57	-7.96687	7.96687	-0.226564	-0.165362	-0.0612012	0.0612012
RNF141.TF	3	12	68.3137	-68.3137	0	0	18.7597	-18.7597	1.0323	-0.0685575	1.10086	-1.10086
RNF144A.TF	29	40	-42.4122	42.4122	3.93e-275	3.93e-275	-17.7109	17.7109	-0.267204	-0.15919	-0.108014	0.108014
RNF144B.TF	8	29	43.4201	-43.4201	0	0	18.7597	-18.7597	0.809629	0.0797937	0.729835	-0.729835
RNF145.TF	7	13	42.9491	-42.9491	0	0	18.7597	-18.7597	1.50775	0.77323	0.734516	-0.734516
RNF146.TF	4	59	-48.2746	48.2746	0	0	-18.7597	18.7597	-0.27048	-0.147868	-0.122612	0.122612
RNF149.TF	9	9	32.706	-32.706	8.11e-200	8.11e-200	15.0682	-15.0682	1.49525	0.901373	0.59388	-0.59388
RNF157.TF	28	57	-30.9318	30.9318	7.45e-178	7.45e-178	-14.2054	14.2054	-0.239857	-0.167045	-0.0728121	0.0728121
RNF165.TF	31	58	-43.7601	43.7601	3.29e-296	3.29e-296	-18.3827	18.3827	-0.266253	-0.172191	-0.0940616	0.0940616
RNF166.TF	6	6	13.7689	-13.7689	9.95e-42	9.95e-42	6.74113	-6.74113	1.20686	0.908434	0.298426	-0.298426
RNF167.TF	10	10	16.2587	-16.2587	6.98e-57	6.98e-57	7.92523	-7.92523	1.48388	1.17528	0.308605	-0.308605
RNF168.TF	NA	42	NA	NA	NA	NA	NA	NA	NA	-0.179834	NA	NA
RNF169.TF	8	66	172.166	-172.166	0	0	18.7597	-18.7597	0.319673	-0.173144	0.492817	-0.492817
RNF170.TF	29	47	-27.8586	27.8586	2.79e-147	2.79e-147	-12.9089	12.9089	-0.248337	-0.182983	-0.065354	0.065354
RNF175.TF	50	52	-36.5065	36.5065	3.52e-222	3.52e-222	-15.8987	15.8987	-0.251314	-0.162792	-0.0885223	0.0885223
RNF181.TF	27	15	-39.6763	39.6763	1.17e-249	1.17e-249	-16.8634	16.8634	0.671364	1.27572	-0.604359	0.604359
RNF185.TF	18	65	-31.4393	31.4393	5.35e-187	5.35e-187	-14.5708	14.5708	-0.257381	-0.193872	-0.0635085	0.0635085
RNF187.TF	6	10	54.2707	-54.2707	0	0	18.7597	-18.7597	0.935669	0.16298	0.77269	-0.77269
RNF19A.TF	NA	28	NA	NA	NA	NA	NA	NA	NA	0.121508	NA	NA
RNF19B.TF	7	50	-25.3669	25.3669	4.33e-132	4.33e-132	-12.2139	12.2139	-0.247342	-0.177425	-0.0699171	0.0699171
RNF2.TF	18	60	-21.5639	21.5639	1.09e-96	1.09e-96	-10.4163	10.4163	-0.234323	-0.18433	-0.0499938	0.0499938
RNF20.TF	NA	63	NA	NA	NA	NA	NA	NA	NA	-0.171968	NA	NA
RNF207.TF	32	51	-22.1899	22.1899	7.39e-100	7.39e-100	-10.5897	10.5897	-0.238637	-0.190292	-0.0483457	0.0483457
RNF208.TF	41	36	-23.7857	23.7857	7.89e-111	7.89e-111	-11.169	11.169	-0.23512	-0.173835	-0.061285	0.061285
RNF212.TF	24	61	-40.7245	40.7245	6.49e-276	6.49e-276	-17.7363	17.7363	-0.255526	-0.167608	-0.0879179	0.0879179
RNF213.TF	12	61	4.47366	-4.47366	7.86e-06	7.86e-06	2.15915	-2.15915	1.8309	1.77745	0.0534456	-0.0534456
RNF214.TF	NA	44	NA	NA	NA	NA	NA	NA	NA	-0.143004	NA	NA
RNF215.TF	26	57	-36.3518	36.3518	9.47e-232	9.47e-232	-16.2412	16.2412	-0.251552	-0.174764	-0.0767874	0.0767874
RNF216.TF	2	54	65.4115	-65.4115	0	0	18.7597	-18.7597	1.12331	-0.104726	1.22803	-1.22803
RNF217.TF	30	59	-31.8814	31.8814	2.72e-187	2.72e-187	-14.5824	14.5824	-0.246465	-0.178106	-0.0683585	0.0683585
RNF219-AS1.TF	30	56	-30.5877	30.5877	4.34e-174	4.34e-174	-14.0522	14.0522	-0.238077	-0.167239	-0.0708376	0.0708376
RNF219.TF	26	50	-36.8348	36.8348	1.84e-230	1.84e-230	-16.1955	16.1955	-0.26124	-0.178622	-0.0826178	0.0826178
RNF220.TF	NA	33	NA	NA	NA	NA	NA	NA	NA	-0.153323	NA	NA
RNF227.TF	45	56	-31.8067	31.8067	6.56e-183	6.56e-183	-14.4085	14.4085	-0.239414	-0.166115	-0.0732992	0.0732992
RNF24.TF	2	59	-26.3259	26.3259	5.21e-145	5.21e-145	-12.8074	12.8074	-0.260502	-0.174485	-0.0860162	0.0860162
RNF25.TF	28	41	-30.7968	30.7968	4.85e-172	4.85e-172	-13.9681	13.9681	-0.253711	-0.177924	-0.0757867	0.0757867
RNF26.TF	27	44	-27.3661	27.3661	4.02e-143	4.02e-143	-12.7225	12.7225	-0.236982	-0.165816	-0.0711662	0.0711662
RNF31.TF	23	51	-24.1596	24.1596	2.98e-116	2.98e-116	-11.4446	11.4446	-0.250587	-0.195455	-0.0551321	0.0551321
RNF32.TF	35	64	-36.3669	36.3669	4.91e-230	4.91e-230	-16.1803	16.1803	-0.240428	-0.160626	-0.0798021	0.0798021
RNF34.TF	13	50	-35.3406	35.3406	3.51e-225	3.51e-225	-16.0069	16.0069	-0.246895	-0.148577	-0.0983179	0.0983179
RNF38.TF	17	41	-36.6826	36.6826	1.47e-230	1.47e-230	-16.199	16.199	-0.245592	-0.13303	-0.112562	0.112562
RNF4.TF	3	41	76.7033	-76.7033	0	0	18.7597	-18.7597	1.05201	-0.106411	1.15842	-1.15842
RNF40.TF	NA	51	NA	NA	NA	NA	NA	NA	NA	-0.165716	NA	NA
RNF41.TF	2	54	23.1556	-23.1556	2.52e-113	2.52e-113	11.2966	-11.2966	0.0654571	-0.169013	0.23447	-0.23447
RNF43.TF	36	48	-32.2401	32.2401	9.25e-186	9.25e-186	-14.5218	14.5218	-0.249867	-0.174242	-0.0756253	0.0756253
RNF44.TF	4	32	87.6946	-87.6946	0	0	18.7597	-18.7597	1.01168	-0.151817	1.16349	-1.16349
RNF5.TF	NA	33	NA	NA	NA	NA	NA	NA	NA	-0.0840516	NA	NA
RNF6.TF	5	41	3.53509	-3.53509	0.000410431	0.000410431	1.67283	-1.67283	-0.142672	-0.159347	0.0166752	-0.0166752
RNF7.TF	80	33	-75.6792	75.6792	0	0	-18.7597	18.7597	0.371416	1.11853	-0.747119	0.747119
RNF8.TF	10	72	-46.4626	46.4626	0	0	-18.7597	18.7597	-0.264133	-0.161755	-0.102378	0.102378
RNFT1-DT.TF	39	49	-34.2825	34.2825	1.53e-204	1.53e-204	-15.2474	15.2474	-0.25124	-0.172184	-0.0790558	0.0790558
RNFT1.TF	NA	56	NA	NA	NA	NA	NA	NA	NA	-0.173503	NA	NA
RNFT2.TF	40	60	-30.3169	30.3169	3.9e-171	3.9e-171	-13.9308	13.9308	-0.243907	-0.17948	-0.0644263	0.0644263
RNGTT.TF	13	33	-18.0927	18.0927	1.98e-69	1.98e-69	-8.7866	8.7866	-0.220417	-0.163425	-0.0569926	0.0569926
RNH1.TF	10	24	-0.662374	0.662374	0.507771	0.507771	-0.00973977	0.00973977	1.4756	1.48507	-0.00947659	0.00947659
RNLS.TF	34	65	-32.0438	32.0438	1.67e-187	1.67e-187	-14.5907	14.5907	-0.246871	-0.180871	-0.066	0.066
RNMT.TF	9	14	56.1327	-56.1327	0	0	18.7597	-18.7597	1.19358	0.399153	0.79443	-0.79443
RNPC3.TF	4	17	78.0848	-78.0848	0	0	18.7597	-18.7597	1.06708	-0.0405906	1.10767	-1.10767
RNPEP.TF	4	13	50.2091	-50.2091	0	0	18.7597	-18.7597	0.869297	0.10897	0.760327	-0.760327
RNPEPL1.TF	5	17	16.168	-16.168	1.05e-57	1.05e-57	7.98438	-7.98438	1.11409	0.882704	0.23139	-0.23139
RNPS1.TF	18	24	7.2453	-7.2453	5.62e-13	5.62e-13	3.55722	-3.55722	0.948561	0.860661	0.0878992	-0.0878992
ROBO3.TF	36	56	-28.4624	28.4624	3.3e-153	3.3e-153	-13.1703	13.1703	-0.237369	-0.17294	-0.0644293	0.0644293
ROCK1.TF	7	14	33.1692	-33.1692	2.69e-211	2.69e-211	15.5	-15.5	1.40498	0.849712	0.555269	-0.555269
ROCK2.TF	25	59	-20.7468	20.7468	1.28e-89	1.28e-89	-10.0191	10.0191	-0.228918	-0.182091	-0.0468266	0.0468266
ROGDI.TF	NA	53	NA	NA	NA	NA	NA	NA	NA	-0.148241	NA	NA
ROM1.TF	38	54	-21.4619	21.4619	8.65e-94	8.65e-94	-10.2553	10.2553	-0.251734	-0.210078	-0.0416556	0.0416556
ROMO1.TF	29	39	-35.6479	35.6479	4.38e-233	4.38e-233	-16.2884	16.2884	1.39135	1.86048	-0.469134	0.469134
ROPN1L.TF	36	42	-29.9473	29.9473	8.97e-163	8.97e-163	-13.5813	13.5813	-0.245552	-0.164785	-0.0807674	0.0807674
ROR1.TF	32	NA	NA	NA	NA	NA	NA	NA	-0.235938	NA	NA	NA
ROR2.TF	34	50	-37.7313	37.7313	4.36e-237	4.36e-237	-16.429	16.429	-0.241161	-0.139545	-0.101616	0.101616
RORA-AS1.TF	36	49	-31.3695	31.3695	5.31e-179	5.31e-179	-14.2517	14.2517	-0.238728	-0.162498	-0.0762304	0.0762304
RORA.TF	7	51	83.1464	-83.1464	0	0	18.7597	-18.7597	0.88285	0.059509	0.823342	-0.823342
RORB.TF	19	59	-34.524	34.524	3.68e-215	3.68e-215	-15.6427	15.6427	-0.254878	-0.177227	-0.0776506	0.0776506
RORC.TF	33	NA	NA	NA	NA	NA	NA	NA	-0.241583	NA	NA	NA
RP2.TF	NA	40	NA	NA	NA	NA	NA	NA	NA	-0.198743	NA	NA
RP9.TF	2	29	61.8277	-61.8277	0	0	18.7597	-18.7597	1.08363	-0.0661749	1.14981	-1.14981
RPA1.TF	NA	32	NA	NA	NA	NA	NA	NA	NA	-0.181671	NA	NA
RPA2.TF	4	27	42.2545	-42.2545	0	0	18.7597	-18.7597	1.18385	0.51667	0.667178	-0.667178
RPA3.TF	3	20	56.778	-56.778	0	0	18.7597	-18.7597	1.18316	0.208674	0.974483	-0.974483
RPA4.TF	41	59	-35.5111	35.5111	1.26e-218	1.26e-218	-15.7696	15.7696	-0.261716	-0.195094	-0.066622	0.066622
RPAIN.TF	NA	23	NA	NA	NA	NA	NA	NA	NA	-0.0972724	NA	NA
RPAP1.TF	36	46	-26.9859	26.9859	2.08e-139	2.08e-139	-12.5535	12.5535	-0.231359	-0.163307	-0.0680514	0.0680514
RPAP2.TF	2	53	-49.3483	49.3483	0	0	-18.7597	18.7597	-0.279993	-0.163953	-0.11604	0.11604
RPAP3.TF	NA	46	NA	NA	NA	NA	NA	NA	NA	-0.119412	NA	NA
RPE.TF	16	59	-43.5815	43.5815	5.22e-301	5.22e-301	-18.5323	18.5323	-0.266523	-0.170042	-0.0964803	0.0964803
RPF1.TF	2	22	66.8756	-66.8756	0	0	18.7597	-18.7597	1.15292	-0.107323	1.26024	-1.26024
RPF2.TF	14	58	-24.3315	24.3315	4.1e-121	4.1e-121	-11.6861	11.6861	-0.244936	-0.188544	-0.0563928	0.0563928
RPGR.TF	29	43	-24.3911	24.3911	6.01e-117	6.01e-117	-11.4794	11.4794	-0.259548	-0.209854	-0.0496941	0.0496941
RPGRIP1.TF	32	44	-35.3116	35.3116	2.73e-213	2.73e-213	-15.5738	15.5738	-0.246668	-0.152287	-0.0943811	0.0943811
RPGRIP1L.TF	30	61	-25.0275	25.0275	1.34e-124	1.34e-124	-11.8563	11.8563	-0.238722	-0.186812	-0.0519097	0.0519097
RPH3A.TF	34	61	-26.151	26.151	8.57e-135	8.57e-135	-12.3405	12.3405	-0.233622	-0.179062	-0.0545605	0.0545605
RPH3AL.TF	41	40	-34.0205	34.0205	1.47e-199	1.47e-199	-15.0583	15.0583	-0.25744	-0.176855	-0.0805856	0.0805856
RPIA.TF	4	26	53.4869	-53.4869	0	0	18.7597	-18.7597	1.22399	0.401149	0.822841	-0.822841
RPL10.TF	30	41	50.5739	-50.5739	0	0	18.7597	-18.7597	3.81939	3.12349	0.695901	-0.695901
RPL10A.TF	27	33	13.5095	-13.5095	1.38e-40	1.38e-40	6.64329	-6.64329	3.48175	3.2696	0.212149	-0.212149
RPL11.TF	6	11	66.9234	-66.9234	0	0	18.7597	-18.7597	3.51817	2.49975	1.01843	-1.01843
RPL12.TF	2	4	-14.9502	14.9502	2.05e-48	2.05e-48	-7.28713	7.28713	4.34477	4.61542	-0.270655	0.270655
RPL13.TF	28	43	80.4436	-80.4436	0	0	18.7597	-18.7597	4.06877	2.99361	1.07516	-1.07516
RPL13A.TF	26	44	5.82299	-5.82299	6.3e-09	6.3e-09	2.84566	-2.84566	3.25648	3.18091	0.0755613	-0.0755613
RPL14.TF	7	14	53.7872	-53.7872	0	0	18.7597	-18.7597	3.54093	2.69605	0.844879	-0.844879
RPL15.TF	26	19	-7.52033	7.52033	7.32e-14	7.32e-14	-3.69523	3.69523	3.71096	3.84094	-0.129974	0.129974
RPL17.TF	37	74	-37.8216	37.8216	1.77e-244	1.77e-244	-16.6858	16.6858	0.855806	1.20206	-0.346249	0.346249
RPL18.TF	7	6	-60.4678	60.4678	0	0	-18.7597	18.7597	3.55167	4.61834	-1.06667	1.06667
RPL18A.TF	4	16	64.7666	-64.7666	0	0	18.7597	-18.7597	4.27516	3.30026	0.974897	-0.974897
RPL19.TF	3	5	2.9133	-2.9133	0.00361428	0.00361428	1.34306	-1.34306	4.21182	4.14864	0.0631812	-0.0631812
RPL21.TF	13	19	-17.735	17.735	1.43e-66	1.43e-66	-8.59795	8.59795	3.86256	4.19589	-0.33333	0.33333
RPL22.TF	24	22	-10.7901	10.7901	1.34e-26	1.34e-26	-5.30495	5.30495	3.72006	3.90304	-0.182974	0.182974
RPL22L1.TF	22	39	-34.043	34.043	3.67e-209	3.67e-209	-15.4206	15.4206	1.05291	1.45574	-0.40283	0.40283
RPL23.TF	29	199	47.1454	-47.1454	0	0	18.7597	-18.7597	2.4582	2.05632	0.401877	-0.401877
RPL23A.TF	33	35	24.1542	-24.1542	3.89e-119	3.89e-119	11.5884	-11.5884	3.58352	3.23642	0.3471	-0.3471
RPL24.TF	18	12	-22.5014	22.5014	4.1e-102	4.1e-102	-10.7114	10.7114	3.7842	4.18395	-0.399753	0.399753
RPL26.TF	30	52	26.2282	-26.2282	5.18e-137	5.18e-137	12.4434	-12.4434	3.43702	3.09582	0.341197	-0.341197
RPL26L1.TF	NA	22	NA	NA	NA	NA	NA	NA	NA	-0.163021	NA	NA
RPL27.TF	35	51	8.54046	-8.54046	2.13e-17	2.13e-17	4.20277	-4.20277	3.40153	3.28792	0.113608	-0.113608
RPL27A.TF	41	94	21.5547	-21.5547	1.64e-97	1.64e-97	10.4617	-10.4617	2.83894	2.63964	0.1993	-0.1993
RPL28.TF	6	24	97.109	-97.109	0	0	18.7597	-18.7597	3.41248	2.29879	1.1137	-1.1137
RPL29.TF	3	3	-15.954	15.954	1.59e-54	1.59e-54	-7.75289	7.75289	4.17125	4.47936	-0.308106	0.308106
RPL3.TF	15	10	-34.4543	34.4543	7.8e-209	7.8e-209	-15.4084	15.4084	2.21831	2.71191	-0.493604	0.493604
RPL30.TF	15	45	93.5624	-93.5624	0	0	18.7597	-18.7597	3.90243	2.74387	1.15856	-1.15856
RPL31.TF	41	119	52.8749	-52.8749	0	0	18.7597	-18.7597	3.24751	2.73445	0.513053	-0.513053
RPL32.TF	15	39	35.1061	-35.1061	4.25e-227	4.25e-227	16.0756	-16.0756	4.14246	3.62326	0.519193	-0.519193
RPL34-AS1.TF	44	51	-18.545	18.545	6.55e-72	6.55e-72	-8.94708	8.94708	-0.229411	-0.189737	-0.039674	0.039674
RPL34.TF	11	23	60.7829	-60.7829	0	0	18.7597	-18.7597	3.30847	2.61441	0.694057	-0.694057
RPL35.TF	7	11	25.7496	-25.7496	7.54e-131	7.54e-131	12.1554	-12.1554	3.96454	3.51734	0.447194	-0.447194
RPL35A.TF	3	6	-2.12418	2.12418	0.0337589	0.0337589	-0.914106	0.914106	4.33525	4.37491	-0.0396656	0.0396656
RPL36.TF	NA	3	NA	NA	NA	NA	NA	NA	NA	2.38173	NA	NA
RPL36A.TF	39	174	30.687	-30.687	6.57e-187	6.57e-187	14.5672	-14.5672	2.3021	2.03894	0.263152	-0.263152
RPL36AL.TF	32	65	8.42419	-8.42419	5.8e-17	5.8e-17	4.14356	-4.14356	2.98849	2.88817	0.10032	-0.10032
RPL37.TF	7	11	-7.63573	7.63573	3.2e-14	3.2e-14	-3.74974	3.74974	4.17451	4.31408	-0.139567	0.139567
RPL37A.TF	22	24	-11.5291	11.5291	4.92e-30	4.92e-30	-5.6626	5.6626	3.61718	3.81753	-0.200346	0.200346
RPL38.TF	31	51	27.6003	-27.6003	1.56e-151	1.56e-151	13.0969	-13.0969	3.51559	3.17008	0.345515	-0.345515
RPL39.TF	15	27	31.8338	-31.8338	2.13e-191	2.13e-191	14.7433	-14.7433	4.05101	3.57171	0.479302	-0.479302
RPL39L.TF	19	53	-30.3244	30.3244	1.22e-173	1.22e-173	-14.0338	14.0338	-0.24182	-0.165428	-0.0763913	0.0763913
RPL4.TF	38	82	31.1408	-31.1408	3.71e-191	3.71e-191	14.734	-14.734	3.13741	2.81742	0.319992	-0.319992
RPL41.TF	58	167	108.875	-108.875	0	0	18.7597	-18.7597	3.83469	2.63461	1.20008	-1.20008
RPL5.TF	19	27	8.53811	-8.53811	2.1e-17	2.1e-17	4.20369	-4.20369	3.05518	2.93157	0.123608	-0.123608
RPL6.TF	10	6	18.0178	-18.0178	9.77e-69	9.77e-69	8.74115	-8.74115	4.1502	3.85915	0.291046	-0.291046
RPL7.TF	40	88	6.73881	-6.73881	1.88e-11	1.88e-11	3.30656	-3.30656	3.1428	3.06772	0.0750813	-0.0750813
RPL7A.TF	8	5	-54.725	54.725	0	0	-18.7597	18.7597	3.66445	4.63983	-0.975377	0.975377
RPL7L1.TF	NA	23	NA	NA	NA	NA	NA	NA	NA	0.255344	NA	NA
RPL8.TF	7	3	-20.3632	20.3632	2.56e-85	2.56e-85	-9.76953	9.76953	4.27457	4.63829	-0.363725	0.363725
RPL9.TF	20	13	-9.42141	9.42141	9.89e-21	9.89e-21	-4.63178	4.63178	3.99721	4.16867	-0.17146	0.17146
RPLP0.TF	11	8	37.2974	-37.2974	4.1e-254	4.1e-254	17.0147	-17.0147	3.98708	3.37673	0.610346	-0.610346
RPLP1.TF	13	37	-5.25332	5.25332	1.62e-07	1.62e-07	-2.55438	2.55438	3.78623	3.87205	-0.0858234	0.0858234
RPLP2.TF	10	14	-2.7562	2.7562	0.00589465	0.00589465	-1.25919	1.25919	4.03437	4.0889	-0.0545225	0.0545225
RPN1.TF	8	22	-2.30726	2.30726	0.021097	0.021097	-1.0158	1.0158	1.30786	1.34287	-0.0350175	0.0350175
RPN2.TF	8	14	11.1457	-11.1457	2.47e-28	2.47e-28	5.48848	-5.48848	1.54979	1.35251	0.19727	-0.19727
RPP14.TF	20	49	-28.5033	28.5033	5.26e-156	5.26e-156	-13.2918	13.2918	-0.238843	-0.165774	-0.0730691	0.0730691
RPP21.TF	NA	44	NA	NA	NA	NA	NA	NA	NA	-0.181437	NA	NA
RPP25.TF	25	49	-34.446	34.446	5.37e-209	5.37e-209	-15.4145	15.4145	-0.256015	-0.175782	-0.0802335	0.0802335
RPP25L.TF	NA	42	NA	NA	NA	NA	NA	NA	NA	-0.117034	NA	NA
RPP30.TF	NA	31	NA	NA	NA	NA	NA	NA	NA	-0.191522	NA	NA
RPP38.TF	4	62	-18.924	18.924	9.27e-78	9.27e-78	-9.31473	9.31473	-0.241192	-0.180722	-0.06047	0.06047
RPP40.TF	36	47	-33.7314	33.7314	1.04e-199	1.04e-199	-15.0641	15.0641	-0.249019	-0.168311	-0.0807081	0.0807081
RPRD1A.TF	2	50	-11.205	11.205	7.03e-29	7.03e-29	-5.5449	5.5449	-0.223182	-0.166788	-0.0563944	0.0563944
RPRD1B.TF	13	44	-24.6021	24.6021	3.12e-122	3.12e-122	-11.741	11.741	-0.244832	-0.181067	-0.0637648	0.0637648
RPRD2.TF	NA	48	NA	NA	NA	NA	NA	NA	NA	-0.196803	NA	NA
RPS10.TF	9	5	19.0157	-19.0157	9.88e-75	9.88e-75	9.12626	-9.12626	1.33496	0.900559	0.4344	-0.4344
RPS11.TF	35	55	-11.0014	11.0014	1.43e-27	1.43e-27	-5.40862	5.40862	3.11481	3.25465	-0.139845	0.139845
RPS12.TF	42	65	62.4458	-62.4458	0	0	18.7597	-18.7597	3.81674	3.01639	0.800355	-0.800355
RPS13.TF	3	9	-8.20228	8.20228	3.75e-16	3.75e-16	-4.03098	4.03098	4.35754	4.50494	-0.1474	0.1474
RPS14.TF	6	13	5.97637	-5.97637	2.59e-09	2.59e-09	2.92057	-2.92057	4.24122	4.13874	0.102486	-0.102486
RPS15.TF	2	4	-20.4725	20.4725	2.16e-85	2.16e-85	-9.77379	9.77379	2.15275	2.47988	-0.327133	0.327133
RPS15A.TF	10	21	181.881	-181.881	0	0	18.7597	-18.7597	4.11766	1.89539	2.22227	-2.22227
RPS16.TF	27	32	26.0405	-26.0405	3.31e-135	3.31e-135	12.3597	-12.3597	3.77276	3.37523	0.397537	-0.397537
RPS17.TF	7	5	5.9967	-5.9967	2.35e-09	2.35e-09	2.92875	-2.92875	1.04219	0.90288	0.139314	-0.139314
RPS18.TF	4	10	96.0563	-96.0563	0	0	18.7597	-18.7597	4.32163	2.59942	1.72221	-1.72221
RPS19.TF	2	9	15.4621	-15.4621	9.63e-52	9.63e-52	7.54429	-7.54429	4.36575	4.11134	0.254403	-0.254403
RPS19BP1.TF	7	12	21.6378	-21.6378	3.3e-97	3.3e-97	10.445	-10.445	1.6234	1.20589	0.417513	-0.417513
RPS2.TF	21	30	-6.1681	6.1681	7.83e-10	7.83e-10	-3.01868	3.01868	3.6726	3.77696	-0.104364	0.104364
RPS20.TF	11	50	3.1921	-3.1921	0.00142276	0.00142276	1.49198	-1.49198	1.85534	1.81227	0.0430666	-0.0430666
RPS21.TF	4	7	27.7642	-27.7642	1.92e-149	1.92e-149	13.0049	-13.0049	4.22879	3.76976	0.459032	-0.459032
RPS23.TF	9	18	74.0629	-74.0629	0	0	18.7597	-18.7597	4.12628	2.98168	1.1446	-1.1446
RPS24.TF	3	10	9.67031	-9.67031	1e-21	1e-21	4.75244	-4.75244	4.35754	4.17863	0.178908	-0.178908
RPS25.TF	7	7	13.5699	-13.5699	1.28e-40	1.28e-40	6.64615	-6.64615	4.2414	4.0137	0.227701	-0.227701
RPS26.TF	5	15	58.9001	-58.9001	0	0	18.7597	-18.7597	3.98351	3.03098	0.952532	-0.952532
RPS27.TF	15	68	94.8352	-94.8352	0	0	18.7597	-18.7597	2.76608	1.87914	0.88694	-0.88694
RPS27A.TF	13	14	6.13319	-6.13319	9.91e-10	9.91e-10	2.99963	-2.99963	3.15146	3.06906	0.0823979	-0.0823979
RPS27L.TF	9	19	-3.05958	3.05958	0.0022336	0.0022336	-1.42157	1.42157	1.8141	1.86719	-0.0530899	0.0530899
RPS28.TF	2	30	95.1755	-95.1755	0	0	18.7597	-18.7597	4.16171	2.86464	1.29706	-1.29706
RPS29.TF	20	19	20.4217	-20.4217	1.37e-86	1.37e-86	9.84402	-9.84402	3.84003	3.49957	0.340453	-0.340453
RPS3.TF	7	17	58.7203	-58.7203	0	0	18.7597	-18.7597	2.96832	2.30925	0.659063	-0.659063
RPS3A.TF	10	9	8.30623	-8.30623	1.57e-16	1.57e-16	4.08405	-4.08405	4.09198	3.94351	0.148473	-0.148473
RPS4X.TF	4	10	-63.4057	63.4057	0	0	-18.7597	18.7597	2.14534	2.95028	-0.804941	0.804941
RPS4Y1.TF	13	69	-105.608	105.608	0	0	-18.7597	18.7597	1.45761	2.52217	-1.06456	1.06456
RPS4Y2.TF	37	51	-30.4691	30.4691	9.61e-171	9.61e-171	-13.9146	13.9146	-0.248419	-0.18033	-0.068089	0.068089
RPS5.TF	22	25	17.4288	-17.4288	7.84e-65	7.84e-65	8.48102	-8.48102	3.53928	3.25208	0.287205	-0.287205
RPS6.TF	15	8	-28.3664	28.3664	3.99e-154	3.99e-154	-13.2102	13.2102	3.97662	4.51671	-0.54009	0.54009
RPS6KA1.TF	4	10	60.7633	-60.7633	0	0	18.7597	-18.7597	1.04636	0.0873566	0.959003	-0.959003
RPS6KA2.TF	26	63	-36.1701	36.1701	3.64e-231	3.64e-231	-16.2204	16.2204	-0.250304	-0.170131	-0.080173	0.080173
RPS6KA3.TF	NA	34	NA	NA	NA	NA	NA	NA	NA	-0.143109	NA	NA
RPS6KA4.TF	NA	15	NA	NA	NA	NA	NA	NA	NA	-0.064537	NA	NA
RPS6KA5.TF	7	41	-39.4091	39.4091	9.67e-264	9.67e-264	-17.3371	17.3371	-0.26849	-0.163829	-0.104661	0.104661
RPS6KB1.TF	5	53	-12.9212	12.9212	1.04e-37	1.04e-37	-6.3906	6.3906	-0.234458	-0.193847	-0.0406116	0.0406116
RPS6KB2-AS1.TF	30	52	-44.8535	44.8535	4.27e-305	4.27e-305	-18.6588	18.6588	-0.25971	-0.151755	-0.107955	0.107955
RPS6KB2.TF	3	18	67.3133	-67.3133	0	0	18.7597	-18.7597	1.01711	-0.0307182	1.04783	-1.04783
RPS6KC1.TF	20	63	-26.497	26.497	3.38e-139	3.38e-139	-12.5439	12.5439	-0.254866	-0.201887	-0.0529789	0.0529789
RPS6KL1.TF	40	62	-45.5792	45.5792	3.7719392028746e-315	3.7719392028746e-315	-18.9662	18.9662	-0.262564	-0.170656	-0.0919075	0.0919075
RPS7.TF	3	2	-18.6724	18.6724	7.06e-73	7.06e-73	-9.00893	9.00893	4.3374	4.67182	-0.334411	0.334411
RPS8.TF	7	15	-8.17005	8.17005	4.62e-16	4.62e-16	-4.01822	4.01822	4.05382	4.2006	-0.146773	0.146773
RPS9.TF	8	10	-9.74218	9.74218	4.78e-22	4.78e-22	-4.79081	4.79081	4.06275	4.22917	-0.166412	0.166412
RPSA.TF	27	29	-62.4343	62.4343	0	0	-18.7597	18.7597	2.57585	3.54973	-0.973874	0.973874
RPTOR.TF	31	60	-35.3221	35.3221	3.63e-220	3.63e-220	-15.8257	15.8257	-0.25016	-0.174645	-0.075515	0.075515
RPUSD1.TF	2	47	-51.934	51.934	0	0	-18.7597	18.7597	-0.280395	-0.155604	-0.124791	0.124791
RPUSD2.TF	20	54	-36.1995	36.1995	1.05e-226	1.05e-226	-16.0615	16.0615	-0.256643	-0.169859	-0.0867844	0.0867844
RPUSD3.TF	2	29	61.8322	-61.8322	0	0	18.7597	-18.7597	0.878916	-0.189324	1.06824	-1.06824
RPUSD4.TF	22	50	-35.5107	35.5107	2.97e-219	2.97e-219	-15.7925	15.7925	-0.261605	-0.182663	-0.0789421	0.0789421
RRAGA.TF	NA	21	NA	NA	NA	NA	NA	NA	NA	-0.09905	NA	NA
RRAGB.TF	24	70	-32.4457	32.4457	2.76e-197	2.76e-197	-14.9712	14.9712	-0.247939	-0.182181	-0.0657582	0.0657582
RRAGC.TF	NA	35	NA	NA	NA	NA	NA	NA	NA	-0.114308	NA	NA
RRAGD.TF	30	58	-30.6866	30.6866	6.03e-176	6.03e-176	-14.1279	14.1279	-0.248108	-0.185393	-0.0627143	0.0627143
RRAS.TF	6	54	55.8894	-55.8894	0	0	18.7597	-18.7597	0.510953	-0.213274	0.724228	-0.724228
RRAS2.TF	6	53	184.612	-184.612	0	0	18.7597	-18.7597	2.75975	-0.151416	2.91116	-2.91116
RRBP1.TF	2	3	46.8395	-46.8395	0	0	18.7597	-18.7597	0.91696	-0.0733276	0.990288	-0.990288
RREB1.TF	NA	59	NA	NA	NA	NA	NA	NA	NA	-0.173475	NA	NA
RRM1.TF	6	55	-16.2768	16.2768	2.72e-58	2.72e-58	-8.0265	8.0265	-0.22907	-0.178277	-0.0507928	0.0507928
RRM2.TF	34	54	-15.1852	15.1852	2.28e-50	2.28e-50	-7.43917	7.43917	-0.223402	-0.188501	-0.0349013	0.0349013
RRM2B.TF	18	44	-19.9703	19.9703	3.35e-83	3.35e-83	-9.64426	9.64426	-0.247462	-0.202188	-0.0452738	0.0452738
RRN3.TF	9	56	-33.9612	33.9612	7.45e-217	7.45e-217	-15.7049	15.7049	-0.257877	-0.174686	-0.0831905	0.0831905
RRNAD1.TF	16	51	-21.8816	21.8816	2.65e-99	2.65e-99	-10.5596	10.5596	-0.232006	-0.176827	-0.0551781	0.0551781
RRP1.TF	26	65	-36.2639	36.2639	1.03e-230	1.03e-230	-16.2044	16.2044	-0.254422	-0.177313	-0.0771091	0.0771091
RRP12.TF	3	39	36.9259	-36.9259	7.44e-268	7.44e-268	17.473	-17.473	0.409721	-0.115171	0.524892	-0.524892
RRP15.TF	NA	44	NA	NA	NA	NA	NA	NA	NA	-0.176572	NA	NA
RRP1B.TF	2	52	50.3288	-50.3288	0	0	18.7597	-18.7597	0.721667	-0.104353	0.826021	-0.826021
RRP36.TF	22	58	-39.8606	39.8606	1.09e-264	1.09e-264	-17.3685	17.3685	-0.258183	-0.168171	-0.0900122	0.0900122
RRP7A.TF	3	9	62.0382	-62.0382	0	0	18.7597	-18.7597	0.981592	-0.0557598	1.03735	-1.03735
RRP8.TF	10	45	-30.0533	30.0533	5.21e-174	5.21e-174	-14.0489	14.0489	-0.256644	-0.180229	-0.0764149	0.0764149
RRP9.TF	23	63	-33.0217	33.0217	4.32e-200	4.32e-200	-15.0786	15.0786	-0.254687	-0.187725	-0.0669623	0.0669623
RRS1-AS1.TF	47	70	-32.9782	32.9782	1.87e-195	1.87e-195	-14.9007	14.9007	-0.254497	-0.19328	-0.0612172	0.0612172
RRS1.TF	21	46	-34.2037	34.2037	3.73e-207	3.73e-207	-15.3456	15.3456	-0.256396	-0.175251	-0.0811452	0.0811452
RSAD1.TF	NA	52	NA	NA	NA	NA	NA	NA	NA	-0.176004	NA	NA
RSAD2.TF	14	43	55.8241	-55.8241	0	0	18.7597	-18.7597	0.455313	-0.159315	0.614628	-0.614628
RSBN1.TF	5	24	77.6839	-77.6839	0	0	18.7597	-18.7597	1.19532	0.162011	1.03331	-1.03331
RSBN1L.TF	4	21	63.7362	-63.7362	0	0	18.7597	-18.7597	1.11007	0.148472	0.961593	-0.961593
RSF1.TF	8	13	59.3796	-59.3796	0	0	18.7597	-18.7597	1.43984	0.520563	0.919274	-0.919274
RSL1D1.TF	8	15	-1.30658	1.30658	0.191458	0.191458	-0.436268	0.436268	1.52253	1.54636	-0.0238223	0.0238223
RSL24D1.TF	110	58	-86.8864	86.8864	0	0	-18.7597	18.7597	0.376167	1.184	-0.807835	0.807835
RSPH1.TF	37	NA	NA	NA	NA	NA	NA	NA	-0.251524	NA	NA	NA
RSPH3.TF	33	48	-15.5774	15.5774	1.54e-52	1.54e-52	-7.60444	7.60444	-0.23147	-0.198477	-0.0329929	0.0329929
RSPH4A.TF	36	NA	NA	NA	NA	NA	NA	NA	-0.24939	NA	NA	NA
RSPH9.TF	15	73	-32.8675	32.8675	4.47e-204	4.47e-204	-15.2298	15.2298	-0.257057	-0.191655	-0.0654014	0.0654014
RSPRY1.TF	8	51	-16.6413	16.6413	1.34e-60	1.34e-60	-8.1898	8.1898	-0.218158	-0.166463	-0.0516949	0.0516949
RSRC1.TF	2	44	68.2009	-68.2009	0	0	18.7597	-18.7597	1.05417	-0.179797	1.23396	-1.23396
RSRC2.TF	7	9	46.147	-46.147	0	0	18.7597	-18.7597	1.32134	0.532231	0.789112	-0.789112
RSRP1.TF	9	11	18.0354	-18.0354	7.6e-69	7.6e-69	8.7483	-8.7483	1.51505	1.17588	0.339173	-0.339173
RSU1.TF	5	6	27.535	-27.535	1.31e-150	1.31e-150	13.0564	-13.0564	1.16121	0.588323	0.572892	-0.572892
RTCA-AS1.TF	26	45	-17.1567	17.1567	8.64e-63	8.64e-63	-8.34175	8.34175	-0.239731	-0.201619	-0.0381126	0.0381126
RTCA.TF	NA	34	NA	NA	NA	NA	NA	NA	NA	-0.143301	NA	NA
RTCB.TF	2	23	66.4842	-66.4842	0	0	18.7597	-18.7597	1.20349	-0.0459617	1.24945	-1.24945
RTEL1.TF	30	54	-39.7126	39.7126	2.24e-257	2.24e-257	-17.1246	17.1246	-0.257374	-0.16409	-0.0932838	0.0932838
RTF1.TF	7	16	51.5035	-51.5035	0	0	18.7597	-18.7597	1.55721	0.714987	0.842225	-0.842225
RTF2.TF	10	12	17.6656	-17.6656	3.83e-66	3.83e-66	8.56926	-8.56926	1.02624	0.742979	0.283259	-0.283259
RTKN.TF	37	NA	NA	NA	NA	NA	NA	NA	-0.248037	NA	NA	NA
RTKN2.TF	30	63	-27.7825	27.7825	1.78e-149	1.78e-149	-13.0063	13.0063	-0.228761	-0.164775	-0.0639857	0.0639857
RTL10.TF	37	60	-35.824	35.824	3.43e-224	3.43e-224	-15.9713	15.9713	-0.249015	-0.174156	-0.0748585	0.0748585
RTL5.TF	40	72	-37.9452	37.9452	3.45e-244	3.45e-244	-16.6758	16.6758	-0.254783	-0.18224	-0.0725429	0.0725429
RTL6.TF	38	64	-20.5667	20.5667	1.09e-87	1.09e-87	-9.90786	9.90786	-0.238405	-0.199201	-0.0392036	0.0392036
RTL8A.TF	NA	50	NA	NA	NA	NA	NA	NA	NA	-0.169093	NA	NA
RTL8B.TF	36	NA	NA	NA	NA	NA	NA	NA	-0.245128	NA	NA	NA
RTL8C.TF	3	21	71.2875	-71.2875	0	0	18.7597	-18.7597	1.10592	-0.00234829	1.10827	-1.10827
RTN1.TF	35	48	-30.9601	30.9601	4.01e-175	4.01e-175	-14.0944	14.0944	-0.23995	-0.166575	-0.0733745	0.0733745
RTN2.TF	30	56	-38.0565	38.0565	1.39e-244	1.39e-244	-16.6894	16.6894	-0.254307	-0.170532	-0.0837748	0.0837748
RTN3.TF	5	11	9.95761	-9.95761	4.58e-23	4.58e-23	4.91041	-4.91041	1.16369	0.977777	0.185918	-0.185918
RTN4.TF	19	22	-38.2969	38.2969	1.23e-246	1.23e-246	-16.7601	16.7601	0.978289	1.51188	-0.533594	0.533594
RTN4IP1.TF	35	63	-34.0127	34.0127	2.61e-206	2.61e-206	-15.3139	15.3139	-0.247702	-0.17465	-0.0730514	0.0730514
RTN4R.TF	27	53	-28.2512	28.2512	6.52e-152	6.52e-152	-13.1136	13.1136	-0.233331	-0.162035	-0.0712961	0.0712961
RTN4RL2.TF	37	59	-37.8388	37.8388	2.11e-242	2.11e-242	-16.6141	16.6141	-0.244487	-0.15925	-0.0852368	0.0852368
RTP4.TF	5	53	-36.1081	36.1081	2.05e-240	2.05e-240	-16.5451	16.5451	-0.270933	-0.189174	-0.0817588	0.0817588
RTP5.TF	38	52	-34.8155	34.8155	3.82e-211	3.82e-211	-15.4944	15.4944	-0.244088	-0.162336	-0.0817526	0.0817526
RTRAF.TF	23	35	-42.365	42.365	1.43e-291	1.43e-291	-18.237	18.237	0.785409	1.28901	-0.5036	0.5036
RTTN.TF	40	56	-38.4844	38.4844	4.53e-244	4.53e-244	-16.6717	16.6717	-0.251427	-0.162788	-0.088639	0.088639
RUBCN.TF	5	34	-25.3147	25.3147	8.97e-131	8.97e-131	-12.1518	12.1518	-0.239474	-0.143656	-0.0958178	0.0958178
RUBCNL.TF	20	52	72.4155	-72.4155	0	0	18.7597	-18.7597	0.424916	-0.112455	0.537371	-0.537371
RUFY1.TF	4	52	-7.50892	7.50892	6.8e-14	6.8e-14	-3.70007	3.70007	-0.209309	-0.161341	-0.0479682	0.0479682
RUFY2.TF	30	58	-21.1541	21.1541	9.61e-93	9.61e-93	-10.1966	10.1966	-0.229848	-0.1848	-0.0450481	0.0450481
RUFY3.TF	13	60	-3.97958	3.97958	6.99e-05	6.99e-05	-1.90418	1.90418	-0.189501	-0.17846	-0.0110411	0.0110411
RUFY4.TF	29	65	-29.7781	29.7781	2.69e-169	2.69e-169	-13.8547	13.8547	-0.241661	-0.180542	-0.061119	0.061119
RUNDC1.TF	24	68	-32.8251	32.8251	2.69e-198	2.69e-198	-15.01	15.01	-0.253991	-0.186714	-0.0672773	0.0672773
RUNDC3B.TF	25	65	-20.0266	20.0266	2.57e-84	2.57e-84	-9.71049	9.71049	-0.233834	-0.191678	-0.0421561	0.0421561
RUNX1.TF	2	25	27.7707	-27.7707	2.94e-159	2.94e-159	13.4317	-13.4317	0.952995	0.460225	0.49277	-0.49277
RUNX2.TF	25	55	-31.7415	31.7415	2.65e-185	2.65e-185	-14.5037	14.5037	-0.24555	-0.171609	-0.0739406	0.0739406
RUNX3.TF	8	26	70.6506	-70.6506	0	0	18.7597	-18.7597	0.960244	0.135091	0.825153	-0.825153
RUSC1-AS1.TF	21	63	-35.6797	35.6797	9.04e-228	9.04e-228	-16.0996	16.0996	-0.247537	-0.164718	-0.082819	0.082819
RUSC1.TF	3	52	-31.3046	31.3046	6.49e-197	6.49e-197	-14.957	14.957	-0.260249	-0.164389	-0.0958596	0.0958596
RUSC2.TF	37	50	-21.3428	21.3428	1.02e-92	1.02e-92	-10.1951	10.1951	-0.239439	-0.193898	-0.0455408	0.0455408
RUVBL1.TF	NA	48	NA	NA	NA	NA	NA	NA	NA	-0.134742	NA	NA
RUVBL2.TF	NA	31	NA	NA	NA	NA	NA	NA	NA	-0.187103	NA	NA
RWDD1.TF	37	28	-72.0928	72.0928	0	0	-18.7597	18.7597	0.482827	1.3405	-0.857677	0.857677
RWDD2A.TF	32	51	-35.8443	35.8443	2e-220	2e-220	-15.8351	15.8351	-0.259503	-0.181576	-0.0779269	0.0779269
RWDD2B.TF	32	47	-38.5416	38.5416	2.04e-243	2.04e-243	-16.6492	16.6492	-0.263358	-0.175949	-0.0874091	0.0874091
RWDD3.TF	2	39	-55.004	55.004	0	0	-18.7597	18.7597	-0.280757	-0.108585	-0.172171	0.172171
RWDD4.TF	NA	51	NA	NA	NA	NA	NA	NA	NA	-0.146525	NA	NA
RXRA.TF	7	26	46.486	-46.486	0	0	18.7597	-18.7597	0.630831	-0.0242288	0.65506	-0.65506
RXRB.TF	14	46	-46.0633	46.0633	6.35360120248993e-317	6.35360120248993e-317	-19.0199	19.0199	-0.269534	-0.150465	-0.119069	0.119069
RXYLT1.TF	16	59	-20.8777	20.8777	2.51e-91	2.51e-91	-10.1165	10.1165	-0.202367	-0.141786	-0.0605812	0.0605812
RYBP.TF	2	57	32.6706	-32.6706	1.62e-213	1.62e-213	15.5822	-15.5822	0.263086	-0.190634	0.45372	-0.45372
RYK.TF	31	64	-31.3887	31.3887	4.39e-184	4.39e-184	-14.4553	14.4553	-0.23126	-0.158908	-0.0723517	0.0723517
RYR1.TF	21	54	-32.4986	32.4986	1.73e-193	1.73e-193	-14.8247	14.8247	-0.238615	-0.154509	-0.084106	0.084106
S100A10.TF	14	30	10.9043	-10.9043	2.67e-27	2.67e-27	5.37988	-5.37988	2.83035	2.65595	0.1744	-0.1744
S100A11.TF	21	47	-45.2469	45.2469	0	0	-18.7597	18.7597	1.81264	2.53246	-0.719822	0.719822
S100A12.TF	8	17	-15.7838	15.7838	5.1e-54	5.1e-54	-7.71525	7.71525	0.804211	1.08167	-0.277463	0.277463
S100A13.TF	24	43	-37.2462	37.2462	2.19e-232	2.19e-232	-16.2637	16.2637	-0.261025	-0.172251	-0.0887736	0.0887736
S100A2.TF	34	50	-24.6931	24.6931	4.24e-120	4.24e-120	-11.6361	11.6361	-0.235727	-0.177438	-0.0582895	0.0582895
S100A4.TF	70	62	-110.258	110.258	0	0	-18.7597	18.7597	0.52783	1.47201	-0.944176	0.944176
S100A5.TF	39	54	-16.3194	16.3194	5.26e-57	5.26e-57	-7.93412	7.93412	-0.238614	-0.204718	-0.0338966	0.0338966
S100A6.TF	28	51	8.43257	-8.43257	5.07e-17	5.07e-17	4.15152	-4.15152	1.87676	1.75855	0.118204	-0.118204
S100A8.TF	100	100	-87.4644	87.4644	0	0	-18.7597	18.7597	0.664074	1.43679	-0.772712	0.772712
S100A9.TF	128	116	-97.3569	97.3569	0	0	-18.7597	18.7597	0.508439	1.25917	-0.750732	0.750732
S100B.TF	26	64	-42.6747	42.6747	3.99e-294	3.99e-294	-18.3174	18.3174	-0.251412	-0.153894	-0.0975183	0.0975183
S100P.TF	32	43	-19.8312	19.8312	5.88e-81	5.88e-81	-9.50974	9.50974	-0.220048	-0.167712	-0.052336	0.052336
S100PBP.TF	11	52	-12.4274	12.4274	6.69e-35	6.69e-35	-6.13424	6.13424	-0.203344	-0.166121	-0.0372229	0.0372229
S100Z.TF	22	58	-30.1715	30.1715	1.74e-172	1.74e-172	-13.9864	13.9864	-0.244723	-0.177333	-0.06739	0.06739
S1PR1.TF	6	48	151.554	-151.554	0	0	18.7597	-18.7597	1.47255	-0.138329	1.61088	-1.61088
S1PR2.TF	34	46	-23.9226	23.9226	4.94e-113	4.94e-113	-11.2818	11.2818	-0.230712	-0.171789	-0.058923	0.058923
S1PR3.TF	34	58	-31.5273	31.5273	4.32e-182	4.32e-182	-14.3758	14.3758	-0.241674	-0.170605	-0.0710697	0.0710697
S1PR4.TF	4	18	63.7195	-63.7195	0	0	18.7597	-18.7597	1.14279	0.181839	0.960954	-0.960954
S1PR5.TF	29	64	49.5115	-49.5115	0	0	18.7597	-18.7597	0.445454	-0.0252985	0.470753	-0.470753
SAAL1.TF	14	49	-26.7107	26.7107	2.95e-141	2.95e-141	-12.6379	12.6379	-0.255461	-0.195548	-0.0599128	0.0599128
SAC3D1.TF	7	47	-32.603	32.603	4.29e-205	4.29e-205	-15.2682	15.2682	-0.246455	-0.147321	-0.0991343	0.0991343
SACM1L.TF	2	56	-51.2004	51.2004	0	0	-18.7597	18.7597	-0.280757	-0.174691	-0.106065	0.106065
SACS.TF	22	62	-34.1034	34.1034	1.84e-211	1.84e-211	-15.5062	15.5062	-0.261105	-0.192526	-0.0685795	0.0685795
SAE1.TF	NA	38	NA	NA	NA	NA	NA	NA	NA	-0.16312	NA	NA
SAFB.TF	4	30	81.2032	-81.2032	0	0	18.7597	-18.7597	0.961884	-0.117396	1.07928	-1.07928
SAFB2.TF	4	27	84.7497	-84.7497	0	0	18.7597	-18.7597	1.13186	-0.0713907	1.20325	-1.20325
SAG.TF	42	53	-30.5507	30.5507	4.94e-170	4.94e-170	-13.8852	13.8852	-0.257826	-0.19529	-0.0625362	0.0625362
SAMD1.TF	8	63	-30.71	30.71	2.88e-185	2.88e-185	-14.5023	14.5023	-0.258636	-0.189447	-0.069189	0.069189
SAMD10.TF	40	42	-23.8585	23.8585	1.07e-111	1.07e-111	-11.2136	11.2136	-0.233948	-0.174544	-0.0594046	0.0594046
SAMD12.TF	31	64	-18.2605	18.2605	9.29e-71	9.29e-71	-8.87288	8.87288	-0.227883	-0.189634	-0.0382497	0.0382497
SAMD14.TF	39	NA	NA	NA	NA	NA	NA	NA	-0.253373	NA	NA	NA
SAMD3.TF	12	61	65.2799	-65.2799	0	0	18.7597	-18.7597	1.047	0.273117	0.773888	-0.773888
SAMD4A.TF	7	56	52.4288	-52.4288	0	0	18.7597	-18.7597	0.559769	-0.166484	0.726253	-0.726253
SAMD4B.TF	16	55	-32.542	32.542	1.52e-198	1.52e-198	-15.0195	15.0195	-0.248005	-0.171793	-0.0762116	0.0762116
SAMD8.TF	9	56	-31.3668	31.3668	4.11e-190	4.11e-190	-14.6931	14.6931	-0.256054	-0.180334	-0.0757194	0.0757194
SAMD9.TF	4	30	91.3178	-91.3178	0	0	18.7597	-18.7597	1.16467	-0.1152	1.27987	-1.27987
SAMD9L.TF	6	35	87.5269	-87.5269	0	0	18.7597	-18.7597	0.918209	-0.0371645	0.955374	-0.955374
SAMHD1.TF	16	44	-24.5004	24.5004	7.41e-124	7.41e-124	-11.8202	11.8202	1.73248	2.04622	-0.313741	0.313741
SAMM50.TF	NA	16	NA	NA	NA	NA	NA	NA	NA	-0.092252	NA	NA
SAMSN1.TF	5	9	85.7908	-85.7908	0	0	18.7597	-18.7597	1.29739	0.0382484	1.25914	-1.25914
SAP130.TF	29	59	-34.9885	34.9885	4.92e-216	4.92e-216	-15.6748	15.6748	-0.260033	-0.190752	-0.0692805	0.0692805
SAP18.TF	517	171	-60.8241	60.8241	0	0	-18.7597	18.7597	0.949078	1.43335	-0.484273	0.484273
SAP25.TF	17	68	-28.2083	28.2083	2.36e-158	2.36e-158	-13.3929	13.3929	-0.23385	-0.167298	-0.0665517	0.0665517
SAP30.TF	6	47	99.3869	-99.3869	0	0	18.7597	-18.7597	1.23448	-0.152337	1.38682	-1.38682
SAP30BP.TF	5	16	61.0324	-61.0324	0	0	18.7597	-18.7597	0.810794	0.0382783	0.772516	-0.772516
SAP30L-AS1.TF	37	56	-35.1213	35.1213	1.49e-214	1.49e-214	-15.6204	15.6204	-0.259184	-0.188361	-0.0708233	0.0708233
SAP30L.TF	22	57	-38.5571	38.5571	5.05e-254	5.05e-254	-17.0116	17.0116	-0.247243	-0.151565	-0.0956776	0.0956776
SAPCD2.TF	29	51	-32.9005	32.9005	1.67e-194	1.67e-194	-14.864	14.864	-0.259965	-0.190706	-0.0692593	0.0692593
SAR1A.TF	NA	21	NA	NA	NA	NA	NA	NA	NA	-0.0944928	NA	NA
SAR1B.TF	2	34	60.5412	-60.5412	0	0	18.7597	-18.7597	0.891448	-0.155194	1.04664	-1.04664
SARAF.TF	23	67	-36.151	36.151	7.16e-245	7.16e-245	-16.6993	16.6993	2.08045	2.45089	-0.370432	0.370432
SARDH.TF	28	56	-33.8692	33.8692	7.36e-206	7.36e-206	-15.297	15.297	-0.25471	-0.183017	-0.0716932	0.0716932
SARM1.TF	34	46	-25.9278	25.9278	7.55e-130	7.55e-130	-12.108	12.108	-0.243096	-0.183275	-0.0598213	0.0598213
SARNP.TF	31	55	-29.9128	29.9128	2.78e-168	2.78e-168	-13.8125	13.8125	-0.235557	-0.165865	-0.0696922	0.0696922
SARS.TF	9	14	71.471	-71.471	0	0	18.7597	-18.7597	0.971437	0.11476	0.856677	-0.856677
SARS2.TF	21	52	-30.479	30.479	5.5e-175	5.5e-175	-14.0888	14.0888	-0.245905	-0.174283	-0.0716223	0.0716223
SART1.TF	NA	42	NA	NA	NA	NA	NA	NA	NA	-0.115209	NA	NA
SART3.TF	8	43	-28.231	28.231	1.46e-155	1.46e-155	-13.2726	13.2726	-0.255348	-0.175682	-0.079666	0.079666
SASH1.TF	27	59	-34.0882	34.0882	3.24e-209	3.24e-209	-15.4226	15.4226	-0.246132	-0.167089	-0.0790429	0.0790429
SASH3.TF	8	14	59.3461	-59.3461	0	0	18.7597	-18.7597	1.54465	0.610899	0.933752	-0.933752
SASS6.TF	26	65	-28.3121	28.3121	3.75e-156	3.75e-156	-13.2981	13.2981	-0.237055	-0.174457	-0.0625978	0.0625978
SAT1.TF	25	35	-69.8482	69.8482	0	0	-18.7597	18.7597	1.75433	2.7841	-1.02977	1.02977
SAT2.TF	8	6	37.5003	-37.5003	9.99e-248	9.99e-248	16.7974	-16.7974	1.58107	0.800578	0.780492	-0.780492
SATB1.TF	4	36	78.3336	-78.3336	0	0	18.7597	-18.7597	1.11799	-0.0361284	1.15412	-1.15412
SATB2.TF	37	49	-39.587	39.587	4.75e-254	4.75e-254	-17.0125	17.0125	-0.249825	-0.150754	-0.0990711	0.0990711
SAV1.TF	43	57	-36.7799	36.7799	3.83e-228	3.83e-228	-16.1129	16.1129	-0.25111	-0.17142	-0.0796893	0.0796893
SAXO2.TF	29	56	-32.7269	32.7269	8.09e-195	8.09e-195	-14.8762	14.8762	-0.241507	-0.166941	-0.0745656	0.0745656
SAYSD1.TF	19	61	-23.0296	23.0296	8.04e-110	8.04e-110	-11.117	11.117	-0.219878	-0.162358	-0.05752	0.05752
SBDS.TF	6	9	23.0451	-23.0451	9.9e-110	9.9e-110	11.1124	-11.1124	1.28851	0.837656	0.450857	-0.450857
SBF1.TF	6	45	-5.43033	5.43033	5.85e-08	5.85e-08	-2.64904	2.64904	-0.160587	-0.136847	-0.0237399	0.0237399
SBF2-AS1.TF	34	52	-35.2426	35.2426	1.56e-217	1.56e-217	-15.7297	15.7297	-0.241055	-0.15675	-0.0843048	0.0843048
SBF2.TF	NA	34	NA	NA	NA	NA	NA	NA	NA	-0.176651	NA	NA
SBK1.TF	23	56	-27.7643	27.7643	4.01e-149	4.01e-149	-12.9907	12.9907	-0.248189	-0.186881	-0.0613077	0.0613077
SBNO1.TF	2	11	43.4623	-43.4623	0	0	18.7597	-18.7597	0.87658	0.0534764	0.823104	-0.823104
SBNO2.TF	NA	57	NA	NA	NA	NA	NA	NA	NA	-0.18313	NA	NA
SC5D.TF	28	48	-33.7536	33.7536	7.56e-202	7.56e-202	-15.1454	15.1454	-0.24751	-0.165203	-0.0823069	0.0823069
SCAF1.TF	8	68	-25.7202	25.7202	6.51e-137	6.51e-137	-12.4388	12.4388	-0.250527	-0.190442	-0.060085	0.060085
SCAF11.TF	23	8	-29.5885	29.5885	2.96e-156	2.96e-156	-13.3026	13.3026	0.725758	1.27255	-0.546789	0.546789
SCAF4.TF	3	46	63.6055	-63.6055	0	0	18.7597	-18.7597	0.83939	-0.0918312	0.931221	-0.931221
SCAF8.TF	NA	57	NA	NA	NA	NA	NA	NA	NA	-0.167634	NA	NA
SCAI.TF	20	43	28.8213	-28.8213	4.07e-165	4.07e-165	13.6801	-13.6801	-0.0862766	-0.171761	0.0854846	-0.0854846
SCAMP1-AS1.TF	13	43	-34.2655	34.2655	2.26e-210	2.26e-210	-15.4657	15.4657	-0.248686	-0.147685	-0.101002	0.101002
SCAMP1.TF	17	55	-26.8034	26.8034	1.26e-142	1.26e-142	-12.7	12.7	-0.241742	-0.178409	-0.063333	0.063333
SCAMP2.TF	6	11	30.2759	-30.2759	4.07e-182	4.07e-182	14.3769	-14.3769	1.2204	0.690368	0.530031	-0.530031
SCAMP3.TF	3	17	54.5693	-54.5693	0	0	18.7597	-18.7597	0.918136	0.0720955	0.846041	-0.846041
SCAMP4.TF	NA	46	NA	NA	NA	NA	NA	NA	NA	-0.176633	NA	NA
SCAMP5.TF	34	55	-29.2721	29.2721	4.08e-161	4.08e-161	-13.511	13.511	-0.242298	-0.178065	-0.064233	0.064233
SCAND1.TF	441	178	-56.4758	56.4758	0	0	-18.7597	18.7597	0.968035	1.40127	-0.433232	0.433232
SCAP.TF	NA	47	NA	NA	NA	NA	NA	NA	NA	-0.17093	NA	NA
SCAPER.TF	8	79	-53.3746	53.3746	0	0	-18.7597	18.7597	-0.271975	-0.164113	-0.107862	0.107862
SCARB1.TF	29	60	-32.1743	32.1743	5.79e-191	5.79e-191	-14.7264	14.7264	-0.23148	-0.152303	-0.0791769	0.0791769
SCARB2.TF	3	29	66.5266	-66.5266	0	0	18.7597	-18.7597	0.944295	-0.103029	1.04732	-1.04732
SCARF1.TF	33	54	-36.2525	36.2525	6.24e-225	6.24e-225	-15.9979	15.9979	-0.25098	-0.166847	-0.0841334	0.0841334
SCARF2.TF	37	54	-36.13	36.13	1.07e-223	1.07e-223	-15.9535	15.9535	-0.254604	-0.176395	-0.0782082	0.0782082
SCART1.TF	34	54	-24.0555	24.0555	4.11e-115	4.11e-115	-11.3872	11.3872	-0.250045	-0.203051	-0.0469941	0.0469941
SCCPDH.TF	2	49	-48.9147	48.9147	0	0	-18.7597	18.7597	-0.280757	-0.173298	-0.107459	0.107459
SCD.TF	38	59	-36.5153	36.5153	2.73e-228	2.73e-228	-16.1182	16.1182	-0.256897	-0.182333	-0.0745637	0.0745637
SCD5.TF	25	57	-41.1527	41.1527	8.1e-280	8.1e-280	-17.8625	17.8625	-0.244434	-0.142587	-0.101847	0.101847
SCFD1.TF	NA	41	NA	NA	NA	NA	NA	NA	NA	-0.141964	NA	NA
SCFD2.TF	27	51	-23.529	23.529	4.85e-111	4.85e-111	-11.1799	11.1799	-0.230864	-0.174328	-0.0565359	0.0565359
SCGB3A1.TF	30	59	-39.8038	39.8038	7.73e-260	7.73e-260	-17.2071	17.2071	-0.250565	-0.156149	-0.0944159	0.0944159
SCIMP.TF	2	18	41.1831	-41.1831	0	0	18.7597	-18.7597	0.747642	-0.0493478	0.79699	-0.79699
SCLT1.TF	3	52	71.1003	-71.1003	0	0	18.7597	-18.7597	0.737	-0.157785	0.894786	-0.894786
SCLY.TF	27	72	-35.9478	35.9478	7.74e-233	7.74e-233	-16.2796	16.2796	-0.249759	-0.17841	-0.0713484	0.0713484
SCMH1.TF	21	64	-40.1096	40.1096	1.17e-269	1.17e-269	-17.5323	17.5323	-0.260375	-0.17727	-0.0831046	0.0831046
SCML1.TF	30	62	-30.9383	30.9383	1.67e-179	1.67e-179	-14.272	14.272	-0.237855	-0.170981	-0.0668741	0.0668741
SCML2.TF	38	54	-25.7442	25.7442	2.88e-129	2.88e-129	-12.0803	12.0803	-0.249803	-0.199724	-0.0500793	0.0500793
SCML4.TF	7	41	151.321	-151.321	0	0	18.7597	-18.7597	1.21824	-0.102275	1.32052	-1.32052
SCN1B.TF	30	56	-41.322	41.322	1.42e-273	1.42e-273	-17.6603	17.6603	-0.259882	-0.167603	-0.0922791	0.0922791
SCN3A.TF	31	58	-25.7671	25.7671	1.04e-130	1.04e-130	-12.1489	12.1489	-0.235574	-0.178947	-0.0566266	0.0566266
SCN8A.TF	32	65	-26.2626	26.2626	2.12e-135	2.12e-135	-12.3687	12.3687	-0.227642	-0.167752	-0.0598901	0.0598901
SCN9A.TF	42	64	-42.6886	42.6886	3.93e-289	3.93e-289	-18.1599	18.1599	-0.248034	-0.154987	-0.0930464	0.0930464
SCNM1.TF	3	5	-34.923	34.923	4.83e-212	4.83e-212	-15.5277	15.5277	0.359703	1.23123	-0.871525	0.871525
SCNN1A.TF	37	50	-22.4447	22.4447	2.68e-101	2.68e-101	-10.6676	10.6676	-0.239454	-0.190535	-0.0489188	0.0489188
SCNN1D.TF	31	56	-40.8407	40.8407	1.04e-271	1.04e-271	-17.5994	17.5994	-0.256905	-0.166224	-0.0906816	0.0906816
SCO1.TF	3	72	-16.894	16.894	9.99e-63	9.99e-63	-8.3374	8.3374	-0.246266	-0.189891	-0.0563752	0.0563752
SCO2-1.TF	16	67	-35.9932	35.9932	4.78e-234	4.78e-234	-16.3223	16.3223	-0.254687	-0.171911	-0.0827762	0.0827762
