## Supplemental material for online view for "APNet, an explainable sparse deep learning model to discover differentially active drivers of severe COVID-19": Supplementary_Material_5_scMGH_MGH.xlsx (part 2 of 2)

### Sheet: Dif.Activity_scMGH (continued)
id	degree_.NonSevere	degree_.Severe	t_NonSevere	t_Severe	pval_NonSevere	pval_Severe	Z_NonSevere	Z_Severe	MeanAct.Aim_NonSevere	MeanAct.Aim_Severe	log2FC.MeanAct.Aim_NonSevere	log2FC.MeanAct.Aim_Severe
SCO2.TF	36	35	-34.8288	34.8288	3.88e-205	3.88e-205	-15.2698	15.2698	-0.253194	-0.155025	-0.098169	0.098169
SCOC-AS1.TF	32	53	-40.5553	40.5553	8.16e-267	8.16e-267	-17.4387	17.4387	-0.254275	-0.159908	-0.0943674	0.0943674
SCOC.TF	4	51	48.4532	-48.4532	0	0	18.7597	-18.7597	0.232596	-0.17423	0.406826	-0.406826
SCP2.TF	11	13	49.7105	-49.7105	0	0	18.7597	-18.7597	1.34792	0.59915	0.748774	-0.748774
SCPEP1.TF	5	7	22.2461	-22.2461	5.28e-102	5.28e-102	10.7055	-10.7055	1.21164	0.736645	0.474999	-0.474999
SCRG1.TF	29	71	-33.7322	33.7322	3.48e-205	3.48e-205	-15.2716	15.2716	-0.255881	-0.189311	-0.0665698	0.0665698
SCRIB.TF	24	46	-40.2877	40.2877	6.47e-260	6.47e-260	-17.2097	17.2097	-0.265855	-0.168852	-0.0970029	0.0970029
SCRN1.TF	22	51	-31.2888	31.2888	1.3e-179	1.3e-179	-14.2764	14.2764	-0.258023	-0.188907	-0.0691154	0.0691154
SCRN2.TF	NA	33	NA	NA	NA	NA	NA	NA	NA	-0.166169	NA	NA
SCRN3.TF	19	54	-29.1709	29.1709	1.61e-163	1.61e-163	-13.6129	13.6129	-0.246905	-0.17899	-0.0679143	0.0679143
SCT.TF	40	49	-33.1622	33.1622	1.63e-193	1.63e-193	-14.8257	14.8257	-0.251693	-0.175154	-0.0765391	0.0765391
SCX.TF	32	50	-36.9093	36.9093	2.83e-231	2.83e-231	-16.2243	16.2243	-0.254061	-0.170367	-0.083694	0.083694
SCYL1.TF	2	21	60.5612	-60.5612	0	0	18.7597	-18.7597	0.942104	-0.123365	1.06547	-1.06547
SCYL2.TF	10	50	-32.8552	32.8552	5.42e-206	5.42e-206	-15.302	15.302	-0.245533	-0.155701	-0.0898325	0.0898325
SCYL3.TF	37	52	-33.9014	33.9014	8.18e-202	8.18e-202	-15.1441	15.1441	-0.247257	-0.167465	-0.0797925	0.0797925
SDAD1.TF	NA	25	NA	NA	NA	NA	NA	NA	NA	-0.0317336	NA	NA
SDC2.TF	29	51	-21.2926	21.2926	8.57e-93	8.57e-93	-10.1994	10.1994	-0.233731	-0.18417	-0.0495611	0.0495611
SDC3.TF	37	55	-29.161	29.161	1.35e-159	1.35e-159	-13.4462	13.4462	-0.245489	-0.1831	-0.0623885	0.0623885
SDC4.TF	34	50	-33.6642	33.6642	7.72e-202	7.72e-202	-15.1451	15.1451	-0.244314	-0.164947	-0.0793673	0.0793673
SDCBP.TF	8	21	40.8752	-40.8752	1.57e-304	1.57e-304	18.6413	-18.6413	1.77089	1.10041	0.670488	-0.670488
SDCBP2-AS1.TF	33	49	-30.9028	30.9028	8.1e-175	8.1e-175	-14.082	14.082	-0.23758	-0.161606	-0.0759736	0.0759736
SDCBP2.TF	37	48	-24.0113	24.0113	2.97e-114	2.97e-114	-11.3438	11.3438	-0.242051	-0.190223	-0.051828	0.051828
SDCCAG8.TF	NA	29	NA	NA	NA	NA	NA	NA	NA	-0.126776	NA	NA
SDE2.TF	9	62	-23.3937	23.3937	1.18e-114	1.18e-114	-11.3641	11.3641	-0.242667	-0.183187	-0.0594809	0.0594809
SDF2.TF	NA	9	NA	NA	NA	NA	NA	NA	NA	-0.0788043	NA	NA
SDF2L1.TF	8	5	5.21035	-5.21035	2.07e-07	2.07e-07	2.5313	-2.5313	1.20306	1.07697	0.126091	-0.126091
SDF4.TF	10	25	77.5677	-77.5677	0	0	18.7597	-18.7597	1.45961	0.464442	0.995165	-0.995165
SDHA.TF	4	14	38.3841	-38.3841	3.09e-288	3.09e-288	18.1316	-18.1316	1.09455	0.424471	0.670074	-0.670074
SDHAF1.TF	NA	57	NA	NA	NA	NA	NA	NA	NA	-0.168268	NA	NA
SDHAF2.TF	6	61	-35.8459	35.8459	2.56e-243	2.56e-243	-16.6457	16.6457	-0.266234	-0.187121	-0.0791133	0.0791133
SDHAF3.TF	5	48	8.47184	-8.47184	2.94e-17	2.94e-17	4.18376	-4.18376	-0.0811511	-0.129019	0.0478682	-0.0478682
SDHAF4.TF	35	64	-36.4724	36.4724	2.68e-231	2.68e-231	-16.2252	16.2252	-0.247945	-0.171017	-0.0769279	0.0769279
SDHB.TF	5	15	47.7263	-47.7263	0	0	18.7597	-18.7597	1.17324	0.401833	0.771409	-0.771409
SDHC.TF	6	16	35.7029	-35.7029	1.49e-247	1.49e-247	16.7915	-16.7915	1.28005	0.700387	0.579662	-0.579662
SDHD.TF	2	20	56.3286	-56.3286	0	0	18.7597	-18.7597	0.97829	-0.0504552	1.02875	-1.02875
SDK2.TF	33	50	-27.5275	27.5275	8.36e-145	8.36e-145	-12.7982	12.7982	-0.246536	-0.186308	-0.0602289	0.0602289
SDR16C5.TF	40	54	-25.2151	25.2151	7.87e-124	7.87e-124	-11.8189	11.8189	-0.245434	-0.191802	-0.0536319	0.0536319
SDR39U1.TF	3	30	71.2402	-71.2402	0	0	18.7597	-18.7597	1.10651	-0.00655505	1.11306	-1.11306
SDR42E1.TF	30	65	-30.0579	30.0579	1.23e-171	1.23e-171	-13.9515	13.9515	-0.232078	-0.164231	-0.0678464	0.0678464
SDR42E2.TF	24	65	-37.5989	37.5989	4.38e-244	4.38e-244	-16.6722	16.6722	-0.263215	-0.188545	-0.0746701	0.0746701
SDS.TF	39	53	-27.3801	27.3801	6.17e-143	6.17e-143	-12.7141	12.7141	-0.240267	-0.180672	-0.059595	0.059595
SDSL.TF	7	50	-39.4246	39.4246	3.92e-266	3.92e-266	-17.4163	17.4163	-0.27183	-0.180589	-0.0912412	0.0912412
SEC11A.TF	12	29	-5.94973	5.94973	2.98e-09	2.98e-09	-2.90893	2.90893	1.39233	1.47801	-0.0856761	0.0856761
SEC11C.TF	7	10	14.5234	-14.5234	3.24e-46	3.24e-46	7.1121	-7.1121	1.13385	0.864329	0.269517	-0.269517
SEC13.TF	6	10	17.2746	-17.2746	4.71e-64	4.71e-64	8.42816	-8.42816	0.982767	0.676198	0.306569	-0.306569
SEC14L1.TF	2	8	44.5501	-44.5501	0	0	18.7597	-18.7597	1.03907	0.107759	0.931313	-0.931313
SEC14L2.TF	30	56	-15.3992	15.3992	1.34e-51	1.34e-51	-7.53333	7.53333	-0.233971	-0.203258	-0.0307134	0.0307134
SEC16A.TF	NA	49	NA	NA	NA	NA	NA	NA	NA	-0.16049	NA	NA
SEC22A.TF	25	48	-23.5759	23.5759	1.38e-111	1.38e-111	-11.2079	11.2079	-0.244017	-0.192006	-0.0520107	0.0520107
SEC22B.TF	NA	26	NA	NA	NA	NA	NA	NA	NA	-0.0593575	NA	NA
SEC22C.TF	2	51	20.7279	-20.7279	4.77e-92	4.77e-92	10.1573	-10.1573	0.0505729	-0.158	0.208573	-0.208573
SEC23A.TF	10	56	-24.5018	24.5018	6.29e-124	6.29e-124	-11.8237	11.8237	-0.250137	-0.19226	-0.0578775	0.0578775
SEC23B.TF	NA	34	NA	NA	NA	NA	NA	NA	NA	-0.10888	NA	NA
SEC23IP.TF	NA	47	NA	NA	NA	NA	NA	NA	NA	-0.175354	NA	NA
SEC24A.TF	16	63	-48.5536	48.5536	0	0	-18.7597	18.7597	-0.263417	-0.152931	-0.110487	0.110487
SEC24B-AS1.TF	35	60	-37.8856	37.8856	6.51e-246	6.51e-246	-16.7352	16.7352	-0.246461	-0.163331	-0.0831298	0.0831298
SEC24B.TF	10	66	-34.8608	34.8608	1.11e-227	1.11e-227	-16.0964	16.0964	-0.2642	-0.193214	-0.070986	0.070986
SEC24C.TF	NA	46	NA	NA	NA	NA	NA	NA	NA	-0.170557	NA	NA
SEC24D.TF	6	53	232.582	-232.582	0	0	18.7597	-18.7597	0.487044	-0.177497	0.664542	-0.664542
SEC31A.TF	3	6	52.7403	-52.7403	0	0	18.7597	-18.7597	1.08186	0.0879996	0.993856	-0.993856
SEC31B.TF	36	62	-24.1978	24.1978	9.43e-117	9.43e-117	-11.4696	11.4696	-0.237876	-0.188491	-0.0493853	0.0493853
SEC61A1.TF	NA	16	NA	NA	NA	NA	NA	NA	NA	0.123901	NA	NA
SEC61A2.TF	34	63	-17.2148	17.2148	2.87e-63	2.87e-63	-8.37458	8.37458	-0.238988	-0.205583	-0.0334057	0.0334057
SEC61B.TF	88	74	-14.6652	14.6652	1.04e-46	1.04e-46	-7.15175	7.15175	1.54949	1.69829	-0.148796	0.148796
SEC61G.TF	326	102	-77.458	77.458	0	0	-18.7597	18.7597	1.04879	1.74596	-0.697172	0.697172
SEC62.TF	23	51	-45.0272	45.0272	0	0	-18.7597	18.7597	0.80277	1.27534	-0.472566	0.472566
SEC63.TF	4	26	79.3548	-79.3548	0	0	18.7597	-18.7597	0.990151	-0.0975183	1.08767	-1.08767
SECISBP2.TF	5	13	58.1938	-58.1938	0	0	18.7597	-18.7597	1.22445	0.304755	0.919692	-0.919692
SECISBP2L.TF	2	54	47.6956	-47.6956	0	0	18.7597	-18.7597	0.759694	-0.0355398	0.795234	-0.795234
SECTM1.TF	6	44	57.2662	-57.2662	0	0	18.7597	-18.7597	0.733637	-0.160691	0.894328	-0.894328
SEH1L.TF	9	65	-16.0416	16.0416	1.2e-56	1.2e-56	-7.90821	7.90821	-0.215961	-0.168275	-0.0476861	0.0476861
SEL1L.TF	NA	32	NA	NA	NA	NA	NA	NA	NA	-0.126754	NA	NA
SEL1L3.TF	12	49	55.3062	-55.3062	0	0	18.7597	-18.7597	0.0782569	-0.138388	0.216645	-0.216645
SELENOF.TF	91	19	-88.7974	88.7974	0	0	-18.7597	18.7597	0.327041	1.5432	-1.21616	1.21616
SELENOH.TF	66	118	22.1899	-22.1899	2.75e-101	2.75e-101	10.6669	-10.6669	1.21712	1.02718	0.189941	-0.189941
SELENOI.TF	26	57	-37.1203	37.1203	2.65e-235	2.65e-235	-16.3665	16.3665	-0.25264	-0.163462	-0.0891779	0.0891779
SELENOK.TF	17	13	-12.3204	12.3204	9.81e-34	9.81e-34	-6.02451	6.02451	0.938212	1.12904	-0.190832	0.190832
SELENOM.TF	4	55	92.5697	-92.5697	0	0	18.7597	-18.7597	1.17031	-0.122532	1.29284	-1.29284
SELENON.TF	8	46	-27.8633	27.8633	7.99e-153	7.99e-153	-13.1535	13.1535	-0.265218	-0.201311	-0.0639071	0.0639071
SELENOO.TF	NA	53	NA	NA	NA	NA	NA	NA	NA	-0.142246	NA	NA
SELENOP.TF	30	NA	NA	NA	NA	NA	NA	NA	-0.242715	NA	NA	NA
SELENOS.TF	9	2	71.0907	-71.0907	0	0	18.7597	-18.7597	1.30726	-0.0389622	1.34622	-1.34622
SELENOT.TF	7	15	32.4385	-32.4385	4.62e-204	4.62e-204	15.2293	-15.2293	1.57409	1.00654	0.567548	-0.567548
SELENOW.TF	22	38	-72.6744	72.6744	0	0	-18.7597	18.7597	0.771574	1.6612	-0.889626	0.889626
SELL.TF	8	36	-14.4205	14.4205	3.49e-46	3.49e-46	-7.10948	7.10948	1.92633	2.13344	-0.207111	0.207111
SELP.TF	37	62	-33.8689	33.8689	4.3e-206	4.3e-206	-15.3058	15.3058	-0.243807	-0.172356	-0.0714509	0.0714509
SELPLG.TF	10	19	-4.36226	4.36226	1.33e-05	1.33e-05	-2.10037	2.10037	1.2517	1.31852	-0.0668267	0.0668267
SEM1.TF	21	40	-33.7527	33.7527	2.42e-208	2.42e-208	-15.3901	15.3901	0.999072	1.39757	-0.3985	0.3985
SEMA3C.TF	25	68	-33.3342	33.3342	2.35e-204	2.35e-204	-15.2403	15.2403	-0.242359	-0.16818	-0.0741798	0.0741798
SEMA3F-AS1.TF	30	59	-44.3567	44.3567	8.5e-301	8.5e-301	-18.5257	18.5257	-0.263987	-0.165794	-0.098193	0.098193
SEMA4A.TF	5	48	46.5149	-46.5149	0	0	18.7597	-18.7597	0.441343	-0.154191	0.595534	-0.595534
SEMA4B.TF	31	59	6.00033	-6.00033	2.08e-09	2.08e-09	2.93871	-2.93871	-0.174627	-0.19231	0.0176838	-0.0176838
SEMA4C.TF	38	57	-33.076	33.076	2.66e-196	2.66e-196	-14.9334	14.9334	-0.246959	-0.175838	-0.0711208	0.0711208
SEMA4D.TF	NA	23	NA	NA	NA	NA	NA	NA	NA	-0.072211	NA	NA
SEMA4F.TF	44	54	-35.5216	35.5216	9.68e-216	9.68e-216	-15.664	15.664	-0.242997	-0.155678	-0.0873189	0.0873189
SEMA4G.TF	37	59	-26.7818	26.7818	2.35e-139	2.35e-139	-12.5511	12.5511	-0.229534	-0.170915	-0.0586192	0.0586192
SEMA6A-AS1.TF	37	NA	NA	NA	NA	NA	NA	NA	-0.238413	NA	NA	NA
SEMA6A.TF	38	48	-34.2431	34.2431	6.97e-204	6.97e-204	-15.2225	15.2225	-0.238799	-0.150883	-0.0879163	0.0879163
SEMA6B.TF	31	50	-43.3485	43.3485	6.71e-289	6.71e-289	-18.1526	18.1526	-0.262694	-0.16122	-0.101474	0.101474
SEMA6C.TF	28	76	-36.7167	36.7167	2.88e-239	2.88e-239	-16.5052	16.5052	-0.24766	-0.173527	-0.0741339	0.0741339
SEMA7A.TF	24	82	-26.636	26.636	2e-141	2e-141	-12.6456	12.6456	-0.246653	-0.19609	-0.0505624	0.0505624
SENCR.TF	25	59	-25.3496	25.3496	1.4e-127	1.4e-127	-11.9999	11.9999	-0.244484	-0.190308	-0.0541765	0.0541765
SENP1.TF	22	60	-41.5579	41.5579	1.57e-282	1.57e-282	-17.9496	17.9496	-0.254822	-0.158553	-0.0962683	0.0962683
SENP2.TF	14	46	-30.415	30.415	1.38e-175	1.38e-175	-14.1133	14.1133	-0.246434	-0.164944	-0.0814897	0.0814897
SENP3.TF	33	55	-22.1751	22.1751	5.32e-100	5.32e-100	-10.5975	10.5975	-0.237895	-0.19162	-0.0462746	0.0462746
SENP5.TF	15	60	-42.9254	42.9254	3.6e-300	3.6e-300	-18.5063	18.5063	-0.264893	-0.173074	-0.0918189	0.0918189
SENP6.TF	4	42	91.2759	-91.2759	0	0	18.7597	-18.7597	1.15184	-0.0996775	1.25152	-1.25152
SENP7.TF	19	64	-21.7007	21.7007	7.21e-98	7.21e-98	-10.4813	10.4813	-0.237661	-0.19018	-0.0474809	0.0474809
SENP8.TF	30	66	-36.677	36.677	1.58e-236	1.58e-236	-16.4095	16.4095	-0.248668	-0.172726	-0.0759428	0.0759428
SEPHS1.TF	17	43	-29.7703	29.7703	1.32e-166	1.32e-166	-13.7426	13.7426	-0.254039	-0.181068	-0.0729707	0.0729707
SEPHS2.TF	2	16	54.8425	-54.8425	0	0	18.7597	-18.7597	0.843782	-0.115227	0.95901	-0.95901
SEPSECS-AS1.TF	32	74	-39.0526	39.0526	7.73e-261	7.73e-261	-17.2405	17.2405	-0.250443	-0.172496	-0.077947	0.077947
SEPSECS.TF	34	54	-25.1933	25.1933	7.71e-125	7.71e-125	-11.8679	11.8679	-0.229917	-0.170869	-0.0590475	0.0590475
SEPT1.TF	12	36	-2.84708	2.84708	0.00444276	0.00444276	-1.30821	1.30821	0.768531	0.798525	-0.0299939	0.0299939
SEPT10.TF	29	58	-21.2655	21.2655	2.39e-93	2.39e-93	-10.2306	10.2306	-0.230604	-0.184434	-0.0461705	0.0461705
SEPT11.TF	2	48	-50.4068	50.4068	0	0	-18.7597	18.7597	-0.280757	-0.161942	-0.118814	0.118814
SEPT2.TF	8	10	33.8104	-33.8104	4.53e-213	4.53e-213	15.5657	-15.5657	1.44533	0.853826	0.5915	-0.5915
SEPT4.TF	29	57	-29.4651	29.4651	2.33e-164	2.33e-164	-13.6482	13.6482	-0.240945	-0.176508	-0.0644368	0.0644368
SEPT6.TF	4	26	22.3033	-22.3033	2.44e-105	2.44e-105	10.883	-10.883	1.41503	1.03753	0.377496	-0.377496
SEPT7-AS1.TF	38	41	-32.827	32.827	9.84e-190	9.84e-190	-14.6783	14.6783	-0.240354	-0.153042	-0.0873113	0.0873113
SEPT7.TF	26	60	-20.2715	20.2715	7.06e-86	7.06e-86	-9.80232	9.80232	1.00423	1.21791	-0.213686	0.213686
SEPT8.TF	27	57	-41.9703	41.9703	4.75e-285	4.75e-285	-18.0302	18.0302	-0.251082	-0.152887	-0.0981945	0.0981945
SEPT9.TF	25	54	-27.8577	27.8577	1.27e-150	1.27e-150	-13.0569	13.0569	1.17177	1.46572	-0.293947	0.293947
SERAC1.TF	35	54	-29.3203	29.3203	2.01e-160	2.01e-160	-13.4814	13.4814	-0.24077	-0.172051	-0.0687191	0.0687191
SERBP1.TF	8	26	1.55429	-1.55429	0.120197	0.120197	0.587	-0.587	1.76356	1.73735	0.0262066	-0.0262066
SERF1A.TF	32	53	-37.8104	37.8104	8.29e-239	8.29e-239	-16.4892	16.4892	-0.257629	-0.171597	-0.086032	0.086032
SERF1B.TF	36	60	-45.7818	45.7818	2.24757478025354e-316	2.24757478025354e-316	-19.0033	19.0033	-0.253604	-0.149351	-0.104253	0.104253
SERF2.TF	6	23	18.2468	-18.2468	6.67e-71	6.67e-71	8.88219	-8.88219	3.87036	3.55831	0.312051	-0.312051
SERGEF.TF	2	51	25.315	-25.315	6.14e-134	6.14e-134	12.3006	-12.3006	0.107712	-0.1612	0.268911	-0.268911
SERHL2.TF	30	57	-31.6	31.6	8.68e-185	8.68e-185	-14.4833	14.4833	-0.238709	-0.165656	-0.0730533	0.0730533
SERINC1.TF	7	9	66.8896	-66.8896	0	0	18.7597	-18.7597	1.18432	0.203897	0.980419	-0.980419
SERINC2.TF	28	57	-26.8855	26.8855	1.51e-140	1.51e-140	-12.6056	12.6056	-0.235833	-0.174133	-0.0616992	0.0616992
SERINC3.TF	4	13	59.7212	-59.7212	0	0	18.7597	-18.7597	1.25949	0.271208	0.988282	-0.988282
SERINC5.TF	7	42	-12.3748	12.3748	1.06e-34	1.06e-34	-6.11554	6.11554	-0.222333	-0.181557	-0.0407757	0.0407757
SERP1.TF	42	196	11.4883	-11.4883	3.81e-30	3.81e-30	5.67378	-5.67378	2.15047	2.05232	0.0981499	-0.0981499
SERP2.TF	39	61	-38.6562	38.6562	1.65e-249	1.65e-249	-16.8583	16.8583	-0.244769	-0.157384	-0.0873843	0.0873843
SERPINA1.TF	32	54	6.70998	-6.70998	2.25e-11	2.25e-11	3.29345	-3.29345	1.61884	1.45633	0.162514	-0.162514
SERPINB1.TF	9	27	-21.7692	21.7692	2.68e-99	2.68e-99	-10.5593	10.5593	1.79565	2.13381	-0.338159	0.338159
SERPINB10.TF	26	54	-34.4429	34.4429	6.1e-210	6.1e-210	-15.4497	15.4497	-0.258593	-0.187218	-0.0713748	0.0713748
SERPINB2.TF	41	66	-37.1585	37.1585	2.86e-236	2.86e-236	-16.4005	16.4005	-0.246307	-0.167415	-0.0788917	0.0788917
SERPINB6.TF	4	10	86.318	-86.318	0	0	18.7597	-18.7597	1.23069	-0.0746974	1.30539	-1.30539
SERPINB8.TF	7	57	-23.8406	23.8406	9.61e-119	9.61e-119	-11.569	11.569	-0.246551	-0.182179	-0.0643712	0.0643712
SERPINB9.TF	NA	50	NA	NA	NA	NA	NA	NA	NA	-0.159333	NA	NA
SERPINB9P1.TF	37	49	-35.9027	35.9027	3.23e-220	3.23e-220	-15.8275	15.8275	-0.249849	-0.165802	-0.0840465	0.0840465
SERPINE1.TF	29	NA	NA	NA	NA	NA	NA	NA	-0.254606	NA	NA	NA
SERPINE2.TF	30	56	-23.0546	23.0546	2.27e-107	2.27e-107	-10.9897	10.9897	-0.237157	-0.186614	-0.0505421	0.0505421
SERPINF1.TF	26	60	-38.2026	38.2026	3.1e-248	3.1e-248	-16.8148	16.8148	-0.243929	-0.149767	-0.0941619	0.0941619
SERPINF2.TF	43	48	-35.1962	35.1962	2.2e-211	2.2e-211	-15.5033	15.5033	-0.258578	-0.179856	-0.0787217	0.0787217
SERPING1.TF	14	48	85.5049	-85.5049	0	0	18.7597	-18.7597	0.59547	-0.188687	0.784156	-0.784156
SERPINH1.TF	15	43	-15.4047	15.4047	8.48e-52	8.48e-52	-7.54846	7.54846	-0.242753	-0.205357	-0.0373953	0.0373953
SERPINI1.TF	29	59	-41.7311	41.7311	5.51e-279	5.51e-279	-17.8356	17.8356	-0.248825	-0.145314	-0.10351	0.10351
SERTAD1.TF	3	59	80.6877	-80.6877	0	0	18.7597	-18.7597	1.03515	-0.181182	1.21633	-1.21633
SERTAD2.TF	NA	40	NA	NA	NA	NA	NA	NA	NA	-0.0556932	NA	NA
SERTAD3.TF	3	50	84.3084	-84.3084	0	0	18.7597	-18.7597	1.11795	-0.150594	1.26854	-1.26854
SESN1.TF	14	55	-27.81	27.81	1.98e-151	1.98e-151	-13.0924	13.0924	-0.149847	-0.0314647	-0.118382	0.118382
SESN2.TF	28	43	-34.6264	34.6264	4.55e-207	4.55e-207	-15.3424	15.3424	-0.260856	-0.178067	-0.0827882	0.0827882
SESN3.TF	19	48	-12.6402	12.6402	6.84e-36	6.84e-36	-6.22589	6.22589	-0.197688	-0.161357	-0.036331	0.036331
SESTD1.TF	11	71	-41.0151	41.0151	2.73e-283	2.73e-283	-17.974	17.974	-0.273489	-0.198771	-0.074718	0.074718
SET.TF	22	19	-63.7725	63.7725	0	0	-18.7597	18.7597	0.894399	1.80007	-0.905676	0.905676
SETBP1.TF	29	49	-33.2713	33.2713	3.82e-197	3.82e-197	-14.9658	14.9658	-0.247959	-0.168347	-0.0796117	0.0796117
SETD1A.TF	13	60	-35.7958	35.7958	2.78e-233	2.78e-233	-16.2953	16.2953	-0.25519	-0.17138	-0.0838096	0.0838096
SETD1B.TF	17	68	-42.4973	42.4973	3.96e-295	3.96e-295	-18.3489	18.3489	-0.268459	-0.185943	-0.0825161	0.0825161
SETD2.TF	NA	26	NA	NA	NA	NA	NA	NA	NA	0.0799069	NA	NA
SETD3.TF	3	30	67.1616	-67.1616	0	0	18.7597	-18.7597	0.924499	-0.0736106	0.99811	-0.99811
SETD4.TF	26	60	-31.3389	31.3389	2.94e-181	2.94e-181	-14.3425	14.3425	-0.257249	-0.19467	-0.0625793	0.0625793
SETD5.TF	2	50	52.6909	-52.6909	0	0	18.7597	-18.7597	0.775362	-0.158431	0.933793	-0.933793
SETD6.TF	30	51	-25.8614	25.8614	4.1e-131	4.1e-131	-12.1679	12.1679	-0.24213	-0.184714	-0.0574156	0.0574156
SETD7.TF	11	48	-43.4215	43.4215	4.25e-306	4.25e-306	-18.6896	18.6896	-0.260192	-0.144529	-0.115663	0.115663
SETD9.TF	32	43	-31.5883	31.5883	1.19e-179	1.19e-179	-14.278	14.278	-0.242242	-0.159021	-0.0832217	0.0832217
SETDB1.TF	NA	61	NA	NA	NA	NA	NA	NA	NA	-0.177211	NA	NA
SETDB2.TF	11	43	-24.7835	24.7835	7.26e-123	7.26e-123	-11.7719	11.7719	-0.2632	-0.20698	-0.0562204	0.0562204
SETMAR.TF	40	52	-25.8077	25.8077	5.07e-129	5.07e-129	-12.0687	12.0687	-0.245066	-0.189127	-0.0559397	0.0559397
SETX.TF	4	13	51.938	-51.938	0	0	18.7597	-18.7597	1.25946	0.37989	0.879573	-0.879573
SEZ6L.TF	31	NA	NA	NA	NA	NA	NA	NA	-0.232598	NA	NA	NA
SF1.TF	19	84	-18.7946	18.7946	1.35e-75	1.35e-75	-9.18047	9.18047	1.03582	1.20284	-0.167023	0.167023
SF3A1.TF	6	13	26.0691	-26.0691	1.39e-141	1.39e-141	12.6527	-12.6527	1.10418	0.723714	0.380463	-0.380463
SF3A2.TF	8	16	25.9749	-25.9749	8.46e-137	8.46e-137	12.4335	-12.4335	0.729652	0.387587	0.342065	-0.342065
SF3A3.TF	NA	8	NA	NA	NA	NA	NA	NA	NA	-0.102377	NA	NA
SF3B1.TF	60	24	-90.126	90.126	0	0	-18.7597	18.7597	0.547533	1.61388	-1.06635	1.06635
SF3B2.TF	116	55	-105.985	105.985	0	0	-18.7597	18.7597	0.463173	1.49802	-1.03485	1.03485
SF3B3.TF	NA	44	NA	NA	NA	NA	NA	NA	NA	-0.128207	NA	NA
SF3B4.TF	12	17	-7.63748	7.63748	3.13e-14	3.13e-14	-3.7513	3.7513	0.620026	0.723704	-0.103678	0.103678
SF3B5.TF	161	108	-62.1432	62.1432	0	0	-18.7597	18.7597	0.709806	1.23941	-0.529605	0.529605
SF3B6.TF	111	40	-85.3014	85.3014	0	0	-18.7597	18.7597	0.419204	1.2578	-0.838594	0.838594
SFI1.TF	12	56	-40.7651	40.7651	2.12e-277	2.12e-277	-17.7845	17.7845	-0.266469	-0.173669	-0.0928003	0.0928003
SFMBT1.TF	29	66	-31.4508	31.4508	5.76e-185	5.76e-185	-14.4903	14.4903	-0.247195	-0.184013	-0.0631819	0.0631819
SFMBT2.TF	12	46	-30.2868	30.2868	1.17e-174	1.17e-174	-14.0754	14.0754	-0.262779	-0.193734	-0.0690443	0.0690443
SFPQ.TF	6	14	33.817	-33.817	1.1e-222	1.1e-222	15.9169	-15.9169	1.62645	1.04072	0.585727	-0.585727
SFR1.TF	26	59	-29.2744	29.2744	4.24e-163	4.24e-163	-13.5951	13.5951	-0.242731	-0.177795	-0.0649359	0.0649359
SFSWAP.TF	5	23	67.743	-67.743	0	0	18.7597	-18.7597	0.71673	-0.0553386	0.772069	-0.772069
SFT2D1.TF	6	9	38.5516	-38.5516	3.83e-272	3.83e-272	17.6136	-17.6136	1.22726	0.514465	0.71279	-0.71279
SFT2D2.TF	3	39	85.0299	-85.0299	0	0	18.7597	-18.7597	1.14155	-0.15741	1.29896	-1.29896
SFT2D3.TF	28	48	-35.7649	35.7649	6.23e-220	6.23e-220	-15.8172	15.8172	-0.253377	-0.165057	-0.0883195	0.0883195
SFTPD.TF	35	NA	NA	NA	NA	NA	NA	NA	-0.247251	NA	NA	NA
SFXN1.TF	3	45	37.8553	-37.8553	2.79e-280	2.79e-280	17.8774	-17.8774	0.745077	0.157185	0.587892	-0.587892
SFXN2.TF	37	57	-42.5985	42.5985	3.76e-288	3.76e-288	-18.1289	18.1289	-0.257545	-0.168187	-0.0893589	0.0893589
SFXN3.TF	NA	34	NA	NA	NA	NA	NA	NA	NA	-0.156741	NA	NA
SFXN4.TF	26	44	-34.6037	34.6037	4.45e-207	4.45e-207	-15.3427	15.3427	-0.263897	-0.183567	-0.0803297	0.0803297
SFXN5.TF	29	61	-36.4446	36.4446	5.93e-231	5.93e-231	-16.2129	16.2129	-0.253761	-0.179348	-0.0744125	0.0744125
SGCA.TF	44	55	-44.6156	44.6156	1.56e-300	1.56e-300	-18.5175	18.5175	-0.246722	-0.135895	-0.110827	0.110827
SGCB.TF	28	60	-35.5632	35.5632	2.87e-223	2.87e-223	-15.938	15.938	-0.254318	-0.181303	-0.0730147	0.0730147
SGCD.TF	19	49	-23.9203	23.9203	2.22e-115	2.22e-115	-11.4007	11.4007	-0.24311	-0.185507	-0.0576036	0.0576036
SGCE.TF	32	48	-25.5326	25.5326	1.7e-127	1.7e-127	-11.9959	11.9959	-0.242651	-0.186275	-0.0563761	0.0563761
SGF29.TF	2	52	47.6484	-47.6484	0	0	18.7597	-18.7597	0.423262	-0.185135	0.608397	-0.608397
SGK1.TF	4	57	62.7735	-62.7735	0	0	18.7597	-18.7597	0.709286	-0.126223	0.835509	-0.835509
SGK3.TF	NA	53	NA	NA	NA	NA	NA	NA	NA	-0.166431	NA	NA
SGK494.TF	32	55	-42.7482	42.7482	2.85e-289	2.85e-289	-18.1644	18.1644	-0.260792	-0.169407	-0.0913846	0.0913846
SGMS1-AS1.TF	36	54	-25.3885	25.3885	2.43e-126	2.43e-126	-11.9403	11.9403	-0.239319	-0.183781	-0.0555374	0.0555374
SGMS1.TF	13	41	-32.8255	32.8255	1.7e-195	1.7e-195	-14.9023	14.9023	-0.247682	-0.145715	-0.101966	0.101966
SGMS2.TF	24	46	-31.8943	31.8943	4.06e-185	4.06e-185	-14.4964	14.4964	-0.250608	-0.174134	-0.0764738	0.0764738
SGO1.TF	36	54	-39.1326	39.1326	2.38e-250	2.38e-250	-16.887	16.887	-0.249483	-0.152689	-0.0967943	0.0967943
SGO2.TF	25	41	-25.0731	25.0731	4.26e-123	4.26e-123	-11.7832	11.7832	-0.240862	-0.175973	-0.0648895	0.0648895
SGPL1.TF	12	59	-35.6084	35.6084	4.92e-233	4.92e-233	-16.2866	16.2866	-0.26015	-0.180455	-0.0796947	0.0796947
SGPP1.TF	37	73	-42.5976	42.5976	3.27e-289	3.27e-289	-18.1625	18.1625	-0.261532	-0.179532	-0.0820008	0.0820008
SGPP2.TF	41	60	-26.0348	26.0348	6.08e-132	6.08e-132	-12.207	12.207	-0.231524	-0.174093	-0.0574311	0.0574311
SGSH.TF	21	48	-16.7429	16.7429	2.8e-60	2.8e-60	-8.16726	8.16726	-0.242962	-0.206566	-0.036396	0.036396
SGSM1.TF	29	54	-34.18	34.18	9.77e-208	9.77e-208	-15.3674	15.3674	-0.24698	-0.168485	-0.0784948	0.0784948
SGSM2.TF	30	55	-37.3597	37.3597	3.1e-240	3.1e-240	-16.5389	16.5389	-0.254001	-0.176197	-0.0778046	0.0778046
SGSM3.TF	22	64	-26.0998	26.0998	7.45e-136	7.45e-136	-12.3898	12.3898	-0.24516	-0.1901	-0.0550606	0.0550606
SGTA.TF	NA	42	NA	NA	NA	NA	NA	NA	NA	-0.140121	NA	NA
SGTB.TF	6	35	-10.6207	10.6207	4.43e-26	4.43e-26	-5.24879	5.24879	-0.194558	-0.151869	-0.0426889	0.0426889
SH2B1.TF	5	54	-51.7033	51.7033	0	0	-18.7597	18.7597	-0.279969	-0.159425	-0.120544	0.120544
SH2B2.TF	NA	56	NA	NA	NA	NA	NA	NA	NA	-0.185821	NA	NA
SH2B3.TF	NA	29	NA	NA	NA	NA	NA	NA	NA	-0.171606	NA	NA
SH2D1A.TF	6	48	120.122	-120.122	0	0	18.7597	-18.7597	1.16835	-0.105696	1.27405	-1.27405
SH2D1B.TF	18	65	58.6223	-58.6223	0	0	18.7597	-18.7597	0.469048	-0.15432	0.623368	-0.623368
SH2D2A.TF	14	46	2.01712	-2.01712	0.0437565	0.0437565	0.854333	-0.854333	0.734756	0.70964	0.0251154	-0.0251154
SH2D3A.TF	23	62	-27.7601	27.7601	7.2e-150	7.2e-150	-13.0237	13.0237	-0.251114	-0.195325	-0.0557887	0.0557887
SH2D3C.TF	NA	49	NA	NA	NA	NA	NA	NA	NA	-0.139604	NA	NA
SH2D4A.TF	35	45	-17.0367	17.0367	1.13e-61	1.13e-61	-8.26467	8.26467	-0.241376	-0.205624	-0.0357522	0.0357522
SH3BGR.TF	33	60	-35.9781	35.9781	1.04e-226	1.04e-226	-16.0618	16.0618	-0.248556	-0.173211	-0.075345	0.075345
SH3BGRL.TF	76	59	-53.2063	53.2063	0	0	-18.7597	18.7597	0.885332	1.4243	-0.538965	0.538965
SH3BGRL2.TF	41	56	-21.0322	21.0322	5.21e-91	5.21e-91	-10.0984	10.0984	-0.233582	-0.1901	-0.0434824	0.0434824
SH3BGRL3.TF	4	13	40.917	-40.917	2.15e-305	2.15e-305	18.6679	-18.6679	3.95034	3.24899	0.701351	-0.701351
SH3BP1.TF	2	12	53.3131	-53.3131	0	0	18.7597	-18.7597	0.936847	-0.0472537	0.9841	-0.9841
SH3BP2.TF	5	28	38.956	-38.956	4.92e-290	4.92e-290	18.1885	-18.1885	0.934263	0.335753	0.598509	-0.598509
SH3BP4.TF	31	42	-18.982	18.982	3.37e-75	3.37e-75	-9.15557	9.15557	-0.226414	-0.177642	-0.0487719	0.0487719
SH3BP5-AS1.TF	30	66	-31.9491	31.9491	1.17e-188	1.17e-188	-14.6361	14.6361	-0.238228	-0.166151	-0.0720768	0.0720768
SH3BP5.TF	4	19	22.5175	-22.5175	5.75e-108	5.75e-108	11.0208	-11.0208	1.15613	0.775124	0.38101	-0.38101
SH3BP5L.TF	33	64	-30.2705	30.2705	6.56e-174	6.56e-174	-14.0448	14.0448	-0.251708	-0.194376	-0.0573317	0.0573317
SH3D19.TF	32	48	-9.62715	9.62715	1.2e-21	1.2e-21	-4.74309	4.74309	-0.226552	-0.206125	-0.0204277	0.0204277
SH3D21.TF	33	60	-24.0385	24.0385	2.58e-115	2.58e-115	-11.3974	11.3974	-0.247509	-0.201216	-0.0462928	0.0462928
SH3GL1.TF	NA	40	NA	NA	NA	NA	NA	NA	NA	-0.170823	NA	NA
SH3GLB1.TF	9	13	9.58567	-9.58567	1.65e-21	1.65e-21	4.72645	-4.72645	1.43633	1.2892	0.14713	-0.14713
SH3GLB2.TF	24	58	-36.5942	36.5942	3.21e-234	3.21e-234	-16.3284	16.3284	-0.244583	-0.156574	-0.0880088	0.0880088
SH3KBP1.TF	8	10	50.0454	-50.0454	0	0	18.7597	-18.7597	1.58248	0.713415	0.869069	-0.869069
SH3PXD2A.TF	28	62	-20.2515	20.2515	3.11e-85	3.11e-85	-9.76454	9.76454	-0.253352	-0.216558	-0.0367941	0.0367941
SH3PXD2B.TF	34	55	-35.1696	35.1696	3.57e-215	3.57e-215	-15.6432	15.6432	-0.252667	-0.175067	-0.0775998	0.0775998
SH3RF1.TF	29	49	-34.3513	34.3513	5.77e-207	5.77e-207	-15.3385	15.3385	-0.264456	-0.195099	-0.0693575	0.0693575
SH3RF3.TF	48	51	-30.8427	30.8427	5.91e-172	5.91e-172	-13.9646	13.9646	-0.253985	-0.188973	-0.0650114	0.0650114
SH3TC1.TF	NA	40	NA	NA	NA	NA	NA	NA	NA	-0.137249	NA	NA
SH3YL1.TF	3	57	33.4034	-33.4034	5.51e-223	5.51e-223	15.9278	-15.9278	0.210878	-0.156015	0.366892	-0.366892
SHARPIN.TF	5	19	52.6675	-52.6675	0	0	18.7597	-18.7597	1.1147	0.385178	0.72952	-0.72952
SHC1.TF	NA	50	NA	NA	NA	NA	NA	NA	NA	-0.163112	NA	NA
SHCBP1.TF	23	66	-34.8067	34.8067	1.13e-219	1.13e-219	-15.8078	15.8078	-0.245708	-0.169755	-0.0759527	0.0759527
SHD.TF	27	65	-30.385	30.385	6.07e-175	6.07e-175	-14.087	14.087	-0.236757	-0.170173	-0.0665841	0.0665841
SHF.TF	33	60	-31.5776	31.5776	2.71e-184	2.71e-184	-14.4636	14.4636	-0.236081	-0.164856	-0.0712254	0.0712254
SHISA4.TF	29	59	-37.0522	37.0522	9.82e-235	9.82e-235	-16.3465	16.3465	-0.261927	-0.187023	-0.0749041	0.0749041
SHISA5.TF	9	16	0.706972	-0.706972	0.479637	0.479637	0.025532	-0.025532	1.55071	1.53841	0.0123021	-0.0123021
SHISAL2A.TF	16	58	39.7639	-39.7639	7.97e-307	7.97e-307	18.712	-18.712	-0.0721589	-0.190502	0.118344	-0.118344
SHKBP1.TF	9	25	14.469	-14.469	4.02e-46	4.02e-46	7.10454	-7.10454	1.15226	0.948741	0.203521	-0.203521
SHLD1.TF	9	42	-30.492	30.492	8.45e-177	8.45e-177	-14.1626	14.1626	-0.261506	-0.183567	-0.0779383	0.0779383
SHLD2.TF	17	57	-29.8351	29.8351	4.61e-171	4.61e-171	-13.9278	13.9278	-0.252111	-0.18424	-0.0678707	0.0678707
SHLD3.TF	27	69	-31.4136	31.4136	2.1e-184	2.1e-184	-14.468	14.468	-0.245377	-0.180419	-0.0649576	0.0649576
SHMT1.TF	11	54	-43.2363	43.2363	8.19e-305	8.19e-305	-18.65	18.65	-0.26269	-0.152438	-0.110253	0.110253
SHMT2.TF	5	17	57.4276	-57.4276	0	0	18.7597	-18.7597	0.719078	0.0135094	0.705569	-0.705569
SHOC2.TF	7	6	56.6168	-56.6168	0	0	18.7597	-18.7597	1.32754	0.341483	0.98606	-0.98606
SHPK.TF	31	59	-25.5921	25.5921	2.08e-129	2.08e-129	-12.087	12.087	-0.240061	-0.184976	-0.0550848	0.0550848
SHPRH.TF	10	56	-49.5304	49.5304	0	0	-18.7597	18.7597	-0.274632	-0.160358	-0.114275	0.114275
SHQ1.TF	26	58	-26.0647	26.0647	3.08e-134	3.08e-134	-12.3146	12.3146	-0.237862	-0.179805	-0.0580565	0.0580565
SHROOM1.TF	28	55	-30.1955	30.1955	2.51e-171	2.51e-171	-13.9387	13.9387	-0.239498	-0.168701	-0.0707967	0.0707967
SHTN1.TF	3	42	41.5329	-41.5329	0	0	18.7597	-18.7597	0.344819	-0.179441	0.52426	-0.52426
SIAE.TF	32	49	-32.7689	32.7689	6.89e-192	6.89e-192	-14.7625	14.7625	-0.253407	-0.18065	-0.0727566	0.0727566
SIAH1.TF	25	51	-19.8785	19.8785	1.97e-82	1.97e-82	-9.59833	9.59833	-0.237873	-0.194856	-0.0430177	0.0430177
SIAH2.TF	NA	57	NA	NA	NA	NA	NA	NA	NA	-0.165537	NA	NA
SIDT1.TF	16	60	31.624	-31.624	3.22e-200	3.22e-200	15.0835	-15.0835	-0.0538806	-0.150063	0.0961827	-0.0961827
SIDT2.TF	NA	29	NA	NA	NA	NA	NA	NA	NA	-0.106545	NA	NA
SIGIRR.TF	8	12	27.4211	-27.4211	3.07e-149	3.07e-149	12.9958	-12.9958	1.32907	0.87914	0.449932	-0.449932
SIGLEC1.TF	26	54	161.565	-161.565	0	0	18.7597	-18.7597	1.2832	0.0445319	1.23866	-1.23866
SIGLEC10.TF	NA	31	NA	NA	NA	NA	NA	NA	NA	-0.115688	NA	NA
SIGLEC11.TF	26	63	-22.4143	22.4143	1.26e-102	1.26e-102	-10.7388	10.7388	-0.229264	-0.176385	-0.0528791	0.0528791
SIGLEC12.TF	31	59	-32.5024	32.5024	1.84e-192	1.84e-192	-14.7848	14.7848	-0.253647	-0.187798	-0.0658486	0.0658486
SIGLEC14.TF	2	47	47.2126	-47.2126	0	0	18.7597	-18.7597	0.710305	-0.181428	0.891733	-0.891733
SIGLEC15.TF	42	65	-37.7177	37.7177	3.47e-241	3.47e-241	-16.5719	16.5719	-0.247533	-0.169485	-0.0780478	0.0780478
SIGLEC5.TF	29	71	-26.8319	26.8319	7.2e-141	7.2e-141	-12.6203	12.6203	-0.241163	-0.185843	-0.0553196	0.0553196
SIGLEC6.TF	28	52	-25.5276	25.5276	2.62e-128	2.62e-128	-12.0346	12.0346	-0.242656	-0.185968	-0.056688	0.056688
SIGLEC7.TF	NA	53	NA	NA	NA	NA	NA	NA	NA	-0.178024	NA	NA
SIGLEC9.TF	2	47	144.434	-144.434	0	0	18.7597	-18.7597	1.83299	-0.161112	1.99411	-1.99411
SIGMAR1.TF	NA	47	NA	NA	NA	NA	NA	NA	NA	-0.179748	NA	NA
SIK1.TF	32	48	-22.0576	22.0576	1.54e-98	1.54e-98	-10.5179	10.5179	-0.247543	-0.201688	-0.0458552	0.0458552
SIK1B.TF	38	54	-29.0795	29.0795	1.33e-159	1.33e-159	-13.4464	13.4464	-0.238627	-0.176116	-0.0625112	0.0625112
SIK2.TF	30	67	-41.7614	41.7614	3.87e-283	3.87e-283	-17.9691	17.9691	-0.246564	-0.151409	-0.0951547	0.0951547
SIK3.TF	5	56	-51.6083	51.6083	0	0	-18.7597	18.7597	-0.280623	-0.178275	-0.102348	0.102348
SIKE1.TF	NA	39	NA	NA	NA	NA	NA	NA	NA	-0.155276	NA	NA
SIL1.TF	2	36	39.859	-39.859	7.42e-306	7.42e-306	18.6822	-18.6822	0.370242	-0.15289	0.523132	-0.523132
SIMC1.TF	29	56	-26.7377	26.7377	2.81e-139	2.81e-139	-12.5476	12.5476	-0.239665	-0.181206	-0.0584586	0.0584586
SIN3A.TF	2	54	29.7108	-29.7108	6.03e-180	6.03e-180	14.2898	-14.2898	0.168009	-0.179681	0.34769	-0.34769
SIN3B.TF	12	69	-47.79	47.79	0	0	-18.7597	18.7597	-0.260088	-0.149447	-0.11064	0.11064
SINHCAF.TF	2	42	65.1785	-65.1785	0	0	18.7597	-18.7597	1.10659	-0.110374	1.21696	-1.21696
SIPA1.TF	3	15	64.6514	-64.6514	0	0	18.7597	-18.7597	1.05263	-0.00768496	1.06031	-1.06031
SIPA1L1.TF	NA	44	NA	NA	NA	NA	NA	NA	NA	-0.156268	NA	NA
SIPA1L2.TF	27	55	-28.6077	28.6077	1.6e-156	1.6e-156	-13.3141	13.3141	-0.248921	-0.187219	-0.0617022	0.0617022
SIPA1L3.TF	28	61	-4.61226	4.61226	4.08e-06	4.08e-06	-2.23042	2.23042	-0.199759	-0.187543	-0.0122165	0.0122165
SIRPA.TF	7	35	29.4736	-29.4736	2.22e-179	2.22e-179	14.267	-14.267	0.504121	0.104171	0.399951	-0.399951
SIRPB1.TF	8	37	52.8234	-52.8234	0	0	18.7597	-18.7597	0.507283	-0.139461	0.646744	-0.646744
SIRPB2.TF	2	45	-22.5528	22.5528	2.42e-108	2.42e-108	-11.0404	11.0404	-0.254909	-0.170487	-0.0844217	0.0844217
SIRPD.TF	17	54	-16.7866	16.7866	6.56e-61	6.56e-61	-8.21144	8.21144	-0.223747	-0.180098	-0.043649	0.043649
SIRPG.TF	5	43	94.8916	-94.8916	0	0	18.7597	-18.7597	1.15095	0.0788311	1.07212	-1.07212
SIRT1.TF	22	52	-29.5427	29.5427	4.75e-165	4.75e-165	-13.6773	13.6773	-0.255475	-0.191351	-0.0641247	0.0641247
SIRT2.TF	6	26	101.627	-101.627	0	0	18.7597	-18.7597	1.14413	-0.0623499	1.20648	-1.20648
SIRT3.TF	17	49	-30.9885	30.9885	1.53e-181	1.53e-181	-14.3538	14.3538	-0.246329	-0.169882	-0.0764471	0.0764471
SIRT4.TF	28	NA	NA	NA	NA	NA	NA	NA	-0.256339	NA	NA	NA
SIRT5.TF	34	47	-24.1587	24.1587	6.48e-115	6.48e-115	-11.3772	11.3772	-0.253519	-0.204264	-0.0492546	0.0492546
SIRT6.TF	NA	35	NA	NA	NA	NA	NA	NA	NA	-0.159194	NA	NA
SIRT7.TF	NA	18	NA	NA	NA	NA	NA	NA	NA	-0.172732	NA	NA
SIT1.TF	5	28	147.757	-147.757	0	0	18.7597	-18.7597	1.93825	0.0576385	1.88062	-1.88062
SIVA1.TF	10	14	29.7196	-29.7196	2.86e-170	2.86e-170	13.8951	-13.8951	1.51795	1.02516	0.49279	-0.49279
SIX5.TF	34	63	-36.7288	36.7288	5.53e-232	5.53e-232	-16.2494	16.2494	-0.256973	-0.184244	-0.0727287	0.0727287
SKA1.TF	34	61	-32.9882	32.9882	4.12e-196	4.12e-196	-14.926	14.926	-0.249248	-0.179596	-0.0696519	0.0696519
SKA2.TF	NA	27	NA	NA	NA	NA	NA	NA	NA	-0.144584	NA	NA
SKA3.TF	30	62	-23.8847	23.8847	9.92e-115	9.92e-115	-11.3679	11.3679	-0.251654	-0.207756	-0.0438976	0.0438976
SKAP1.TF	29	46	-16.5134	16.5134	9.51e-58	9.51e-58	-7.98762	7.98762	0.39812	0.598981	-0.200861	0.200861
SKAP2.TF	10	13	23.8479	-23.8479	3.47e-115	3.47e-115	11.3909	-11.3909	1.28515	0.890429	0.394721	-0.394721
SKI.TF	14	54	-48.8663	48.8663	0	0	-18.7597	18.7597	-0.275811	-0.170081	-0.105729	0.105729
SKIDA1.TF	41	NA	NA	NA	NA	NA	NA	NA	-0.239826	NA	NA	NA
SKIL.TF	2	49	-46.2305	46.2305	3.673457127333e-318	3.673457127333e-318	-19.0573	19.0573	-0.279791	-0.175656	-0.104135	0.104135
SKIV2L.TF	9	51	-29.5637	29.5637	2.06e-171	2.06e-171	-13.9422	13.9422	-0.252848	-0.17736	-0.0754878	0.0754878
SKP1.TF	227	172	-17.3171	17.3171	1.68e-63	1.68e-63	-8.39059	8.39059	1.20476	1.35838	-0.153623	0.153623
SKP2.TF	33	46	-29.4767	29.4767	2.36e-160	2.36e-160	-13.4785	13.4785	-0.25106	-0.182485	-0.0685744	0.0685744
SLA.TF	2	14	24.8235	-24.8235	6.31e-130	6.31e-130	12.1117	-12.1117	1.28292	0.782066	0.500853	-0.500853
SLA2.TF	7	50	163.529	-163.529	0	0	18.7597	-18.7597	1.50454	-0.14833	1.65287	-1.65287
SLAIN1.TF	29	61	-23.6733	23.6733	4.92e-113	4.92e-113	-11.2819	11.2819	-0.235181	-0.18413	-0.0510512	0.0510512
SLAIN2.TF	NA	42	NA	NA	NA	NA	NA	NA	NA	-0.175105	NA	NA
SLAMF1.TF	17	70	-40.7761	40.7761	3.59e-285	3.59e-285	-18.0341	18.0341	-0.252782	-0.161184	-0.0915978	0.0915978
SLAMF6.TF	4	52	175.598	-175.598	0	0	18.7597	-18.7597	1.56809	-0.141357	1.70945	-1.70945
SLAMF7.TF	5	62	210.755	-210.755	0	0	18.7597	-18.7597	0.725266	-0.155399	0.880665	-0.880665
SLAMF8.TF	33	58	-29.2858	29.2858	3.13e-161	3.13e-161	-13.5159	13.5159	-0.245476	-0.182438	-0.0630383	0.0630383
SLBP.TF	NA	10	NA	NA	NA	NA	NA	NA	NA	0.0531824	NA	NA
SLC10A1.TF	34	NA	NA	NA	NA	NA	NA	NA	-0.249404	NA	NA	NA
SLC10A3.TF	NA	43	NA	NA	NA	NA	NA	NA	NA	-0.160758	NA	NA
SLC10A7.TF	31	56	-35.8904	35.8904	9.17e-222	9.17e-222	-15.8836	15.8836	-0.254682	-0.174932	-0.0797493	0.0797493
SLC11A1.TF	105	45	-21.8771	21.8771	2.38e-98	2.38e-98	-10.5076	10.5076	0.425459	0.735507	-0.310048	0.310048
SLC11A2.TF	24	75	-33.7198	33.7198	2.41e-210	2.41e-210	-15.4647	15.4647	-0.239374	-0.16575	-0.0736244	0.0736244
SLC12A2.TF	26	50	-30.0776	30.0776	6.05e-170	6.05e-170	-13.8816	13.8816	-0.234733	-0.160021	-0.0747114	0.0747114
SLC12A3.TF	33	43	-40.2831	40.2831	1.8e-258	1.8e-258	-17.1614	17.1614	-0.253222	-0.145546	-0.107676	0.107676
SLC12A4.TF	38	59	-50.5134	50.5134	0	0	-18.7597	18.7597	-0.26443	-0.149423	-0.115007	0.115007
SLC12A5.TF	33	50	-32.9449	32.9449	1.22e-193	1.22e-193	-14.8305	14.8305	-0.248159	-0.172723	-0.0754362	0.0754362
SLC12A6.TF	5	64	-32.2931	32.2931	6.89e-206	6.89e-206	-15.2981	15.2981	-0.265293	-0.188043	-0.0772493	0.0772493
SLC12A7.TF	NA	51	NA	NA	NA	NA	NA	NA	NA	-0.200892	NA	NA
SLC12A8.TF	29	55	-21.6861	21.6861	9.68e-97	9.68e-97	-10.4193	10.4193	-0.230792	-0.182161	-0.0486317	0.0486317
SLC12A9-AS1.TF	32	58	-40.7509	40.7509	8.9e-271	8.9e-271	-17.5689	17.5689	-0.248962	-0.152861	-0.0961007	0.0961007
SLC12A9.TF	NA	22	NA	NA	NA	NA	NA	NA	NA	-0.0643339	NA	NA
SLC14A1.TF	40	54	-34.5104	34.5104	1.13e-207	1.13e-207	-15.365	15.365	-0.250972	-0.175337	-0.0756345	0.0756345
SLC15A2.TF	34	45	-37.8175	37.8175	1.26e-235	1.26e-235	-16.3778	16.3778	-0.253447	-0.157115	-0.0963325	0.0963325
SLC15A3.TF	4	45	49.8199	-49.8199	0	0	18.7597	-18.7597	0.592301	-0.139663	0.731964	-0.731964
SLC15A4.TF	7	63	-10.0274	10.0274	1.72e-23	1.72e-23	-4.95941	4.95941	-0.221553	-0.192439	-0.0291139	0.0291139
SLC16A1-AS1.TF	34	58	-25.8692	25.8692	2.24e-130	2.24e-130	-12.133	12.133	-0.24953	-0.198005	-0.0515251	0.0515251
SLC16A1.TF	33	58	-35.4487	35.4487	1.42e-220	1.42e-220	-15.8405	15.8405	-0.239335	-0.157135	-0.0822003	0.0822003
SLC16A10.TF	41	61	-36.6056	36.6056	2.3e-229	2.3e-229	-16.1565	16.1565	-0.245061	-0.164272	-0.0807898	0.0807898
SLC16A11.TF	37	58	-31.2261	31.2261	5.15e-180	5.15e-180	-14.2925	14.2925	-0.242433	-0.176589	-0.0658441	0.0658441
SLC16A13.TF	45	51	-34.6709	34.6709	1.53e-207	1.53e-207	-15.3601	15.3601	-0.262685	-0.192894	-0.0697907	0.0697907
SLC16A3.TF	5	14	-37.8897	37.8897	1.12e-279	1.12e-279	-17.8579	17.8579	0.932059	1.5135	-0.581442	0.581442
SLC16A4.TF	44	51	-27.3415	27.3415	3.59e-142	3.59e-142	-12.6794	12.6794	-0.244945	-0.18698	-0.0579654	0.0579654
SLC16A5.TF	29	70	-43.2728	43.2728	2.83e-302	2.83e-302	-18.5716	18.5716	-0.256939	-0.168826	-0.0881138	0.0881138
SLC16A6.TF	31	60	-40.7982	40.7982	3.36e-272	3.36e-272	-17.6155	17.6155	-0.259024	-0.173846	-0.0851777	0.0851777
SLC16A7.TF	3	39	-40.9054	40.9054	1.38e-261	1.38e-261	-17.2655	17.2655	-0.280267	-0.188228	-0.0920389	0.0920389
SLC17A5.TF	15	64	-34.3111	34.3111	2.25e-218	2.25e-218	-15.7604	15.7604	-0.260225	-0.192122	-0.0681028	0.0681028
SLC17A9.TF	35	57	-32.656	32.656	1.28e-192	1.28e-192	-14.7908	14.7908	-0.250733	-0.18214	-0.0685932	0.0685932
SLC18A2.TF	32	60	-31.2065	31.2065	1.09e-180	1.09e-180	-14.3196	14.3196	-0.241421	-0.173212	-0.0682083	0.0682083
SLC18B1.TF	25	63	-30.1363	30.1363	7.22e-174	7.22e-174	-14.0431	14.0431	-0.241574	-0.175886	-0.0656878	0.0656878
SLC19A1.TF	34	48	-19.9275	19.9275	4.2e-82	4.2e-82	-9.57866	9.57866	-0.23854	-0.194098	-0.0444421	0.0444421
SLC19A2.TF	28	61	-36.1473	36.1473	2.73e-228	2.73e-228	-16.1182	16.1182	-0.252498	-0.172758	-0.0797396	0.0797396
SLC1A2.TF	41	56	-27.666	27.666	3.17e-146	3.17e-146	-12.8619	12.8619	-0.241229	-0.184352	-0.0568771	0.0568771
SLC1A3.TF	37	60	-32.6084	32.6084	1.29e-192	1.29e-192	-14.7908	14.7908	-0.243177	-0.173513	-0.0696642	0.0696642
SLC1A4.TF	19	42	-29.8356	29.8356	4.92e-167	4.92e-167	-13.7605	13.7605	-0.242275	-0.160312	-0.0819631	0.0819631
SLC1A5.TF	NA	25	NA	NA	NA	NA	NA	NA	NA	-0.174493	NA	NA
SLC1A7.TF	27	67	-33.076	33.076	1.21e-200	1.21e-200	-15.0996	15.0996	-0.242204	-0.171035	-0.0711698	0.0711698
SLC20A1.TF	2	58	35.9156	-35.9156	1.73e-253	1.73e-253	16.9935	-16.9935	0.363992	-0.0940277	0.45802	-0.45802
SLC20A2.TF	33	63	-19.8124	19.8124	3.36e-82	3.36e-82	-9.5845	9.5845	-0.234749	-0.195519	-0.0392291	0.0392291
SLC22A1.TF	32	NA	NA	NA	NA	NA	NA	NA	-0.241454	NA	NA	NA
SLC22A15.TF	37	49	-26.7954	26.7954	5.85e-138	5.85e-138	-12.487	12.487	-0.229861	-0.164826	-0.0650352	0.0650352
SLC22A16.TF	25	56	-33.7455	33.7455	6.65e-205	6.65e-205	-15.261	15.261	-0.244588	-0.163464	-0.0811235	0.0811235
SLC22A17.TF	29	53	-42.3757	42.3757	3.51e-282	3.51e-282	-17.9384	17.9384	-0.257036	-0.155293	-0.101744	0.101744
SLC22A18.TF	NA	53	NA	NA	NA	NA	NA	NA	NA	-0.148373	NA	NA
SLC22A18AS.TF	46	49	-33.2431	33.2431	4.68e-193	4.68e-193	-14.8079	14.8079	-0.256102	-0.181582	-0.07452	0.07452
SLC22A23.TF	32	58	-39.1192	39.1192	8.33e-256	8.33e-256	-17.0718	17.0718	-0.248619	-0.159647	-0.088972	0.088972
SLC22A31.TF	33	52	-30.0413	30.0413	7.61e-168	7.61e-168	-13.7943	13.7943	-0.242414	-0.175078	-0.0673359	0.0673359
SLC22A4.TF	30	50	-25.168	25.168	2.36e-124	2.36e-124	-11.8443	11.8443	-0.222239	-0.156068	-0.0661705	0.0661705
SLC22A5.TF	15	47	-31.5834	31.5834	4.75e-185	4.75e-185	-14.4937	14.4937	-0.253503	-0.171685	-0.0818183	0.0818183
SLC23A2.TF	19	45	-31.9634	31.9634	8.98e-187	8.98e-187	-14.5619	14.5619	-0.256971	-0.178286	-0.0786846	0.0786846
SLC23A3.TF	35	NA	NA	NA	NA	NA	NA	NA	-0.245067	NA	NA	NA
SLC24A1.TF	40	42	-38.9528	38.9528	1.91e-243	1.91e-243	-16.6502	16.6502	-0.256295	-0.152225	-0.10407	0.10407
SLC24A4.TF	4	47	69.1119	-69.1119	0	0	18.7597	-18.7597	1.08846	-0.172426	1.26089	-1.26089
SLC25A1.TF	NA	18	NA	NA	NA	NA	NA	NA	NA	0.0932918	NA	NA
SLC25A10.TF	30	57	-37.8648	37.8648	3.69e-243	3.69e-243	-16.6403	16.6403	-0.253618	-0.168277	-0.0853408	0.0853408
SLC25A11.TF	5	11	75.2002	-75.2002	0	0	18.7597	-18.7597	1.03045	0.00170301	1.02875	-1.02875
SLC25A12.TF	4	47	-16.8312	16.8312	4e-62	4e-62	-8.29589	8.29589	-0.240759	-0.184121	-0.0566375	0.0566375
SLC25A13.TF	NA	41	NA	NA	NA	NA	NA	NA	NA	-0.183272	NA	NA
SLC25A14.TF	30	60	-26.3497	26.3497	6.38e-137	6.38e-137	-12.4392	12.4392	-0.242771	-0.188777	-0.0539939	0.0539939
SLC25A15.TF	36	48	-21.3503	21.3503	1.45e-92	1.45e-92	-10.1865	10.1865	-0.227719	-0.175426	-0.0522931	0.0522931
SLC25A16.TF	20	61	-47.3457	47.3457	0	0	-18.7597	18.7597	-0.252585	-0.133527	-0.119058	0.119058
SLC25A17.TF	40	48	-37.2143	37.2143	7.07e-230	7.07e-230	-16.1747	16.1747	-0.258166	-0.168496	-0.08967	0.08967
SLC25A19.TF	17	52	-21.7143	21.7143	9.76e-98	9.76e-98	-10.4741	10.4741	-0.250018	-0.20453	-0.045488	0.045488
SLC25A20.TF	NA	40	NA	NA	NA	NA	NA	NA	NA	-0.112337	NA	NA
SLC25A22.TF	20	65	-41.5278	41.5278	2.05e-290	2.05e-290	-18.2005	18.2005	-0.25565	-0.167266	-0.0883834	0.0883834
SLC25A23.TF	31	61	-23.7613	23.7613	2.52e-113	2.52e-113	-11.2966	11.2966	-0.24248	-0.193195	-0.0492849	0.0492849
SLC25A24.TF	NA	19	NA	NA	NA	NA	NA	NA	NA	-0.154113	NA	NA
SLC25A25-AS1.TF	36	55	-39.1436	39.1436	1.81e-250	1.81e-250	-16.8911	16.8911	-0.252532	-0.159692	-0.0928395	0.0928395
SLC25A25.TF	NA	50	NA	NA	NA	NA	NA	NA	NA	-0.181619	NA	NA
SLC25A26.TF	2	58	34.1962	-34.1962	3.35e-232	3.35e-232	16.2572	-16.2572	0.207603	-0.186115	0.393718	-0.393718
SLC25A28.TF	3	47	-52.4154	52.4154	0	0	-18.7597	18.7597	-0.280525	-0.158678	-0.121847	0.121847
SLC25A29.TF	34	58	-36.9818	36.9818	3.21e-232	3.21e-232	-16.2578	16.2578	-0.252415	-0.171556	-0.0808588	0.0808588
SLC25A3.TF	21	52	-3.53677	3.53677	0.000410673	0.000410673	-1.67275	1.67275	1.68428	1.72763	-0.0433435	0.0433435
SLC25A30-AS1.TF	27	58	-35.5154	35.5154	6.15e-222	6.15e-222	-15.8899	15.8899	-0.25827	-0.185337	-0.0729339	0.0729339
SLC25A30.TF	27	54	-32.2469	32.2469	3.56e-189	3.56e-189	-14.6564	14.6564	-0.257866	-0.191021	-0.0668446	0.0668446
SLC25A32.TF	6	42	28.556	-28.556	3.57e-169	3.57e-169	13.8496	-13.8496	0.0180228	-0.151405	0.169428	-0.169428
SLC25A33.TF	NA	70	NA	NA	NA	NA	NA	NA	NA	-0.176293	NA	NA
SLC25A34.TF	34	55	-36.0598	36.0598	5.73e-224	5.73e-224	-15.9632	15.9632	-0.250719	-0.169921	-0.0807978	0.0807978
SLC25A35.TF	15	57	-27.8802	27.8802	4.87e-154	4.87e-154	-13.2065	13.2065	-0.228084	-0.15465	-0.0734337	0.0734337
SLC25A36.TF	4	29	78.6686	-78.6686	0	0	18.7597	-18.7597	1.14906	0.0410037	1.10805	-1.10805
SLC25A37.TF	6	15	56.9221	-56.9221	0	0	18.7597	-18.7597	1.35851	0.387801	0.970713	-0.970713
SLC25A38.TF	3	52	137.188	-137.188	0	0	18.7597	-18.7597	1.70653	-0.154083	1.86061	-1.86061
SLC25A39.TF	10	6	27.2002	-27.2002	3.05e-143	3.05e-143	12.7279	-12.7279	1.01129	0.533048	0.478246	-0.478246
SLC25A4.TF	27	57	-47.9419	47.9419	0	0	-18.7597	18.7597	-0.262024	-0.148932	-0.113093	0.113093
SLC25A40.TF	15	50	-36.912	36.912	6.99e-238	6.99e-238	-16.4569	16.4569	-0.256545	-0.165274	-0.0912708	0.0912708
SLC25A42.TF	34	63	-35.1871	35.1871	2.66e-219	2.66e-219	-15.7942	15.7942	-0.237665	-0.15913	-0.0785356	0.0785356
SLC25A43.TF	25	50	-27.9469	27.9469	5.18e-150	5.18e-150	-13.03	13.03	-0.244297	-0.179437	-0.0648593	0.0648593
SLC25A44.TF	22	45	-35.3914	35.3914	4.38e-218	4.38e-218	-15.7499	15.7499	-0.252958	-0.164525	-0.0884328	0.0884328
SLC25A45.TF	13	42	52.9979	-52.9979	0	0	18.7597	-18.7597	-0.00156332	-0.181196	0.179632	-0.179632
SLC25A46.TF	NA	48	NA	NA	NA	NA	NA	NA	NA	-0.139277	NA	NA
SLC25A5.TF	14	47	7.06012	-7.06012	1.93e-12	1.93e-12	3.47092	-3.47092	1.86362	1.77213	0.0914912	-0.0914912
SLC25A51.TF	24	53	-40.9761	40.9761	4.2e-275	4.2e-275	-17.71	17.71	-0.251635	-0.15092	-0.100715	0.100715
SLC25A53.TF	8	46	-36.4625	36.4625	3.5e-241	3.5e-241	-16.5718	16.5718	-0.256248	-0.154543	-0.101705	0.101705
SLC25A6.TF	31	130	64.9425	-64.9425	0	0	18.7597	-18.7597	2.74792	2.16994	0.577979	-0.577979
SLC26A1.TF	33	58	-27.7009	27.7009	2.99e-147	2.99e-147	-12.9076	12.9076	-0.24291	-0.184119	-0.0587904	0.0587904
SLC26A11.TF	44	58	-35.3885	35.3885	9.14e-217	9.14e-217	-15.7016	15.7016	-0.25225	-0.177521	-0.0747293	0.0747293
SLC26A2.TF	39	62	-38.8527	38.8527	1.49e-251	1.49e-251	-16.9279	16.9279	-0.251916	-0.169365	-0.0825511	0.0825511
SLC26A6.TF	30	55	-29.0809	29.0809	8.5e-159	8.5e-159	-13.412	13.412	-0.25722	-0.199108	-0.0581121	0.0581121
SLC26A8.TF	34	53	-35.7356	35.7356	7.19e-222	7.19e-222	-15.8874	15.8874	-0.250169	-0.172036	-0.0781329	0.0781329
SLC27A1.TF	42	63	-37.7057	37.7057	4.29e-241	4.29e-241	-16.5687	16.5687	-0.256092	-0.180562	-0.0755297	0.0755297
SLC27A2.TF	29	52	-32.664	32.664	2.35e-192	2.35e-192	-14.7806	14.7806	-0.251516	-0.17657	-0.0749462	0.0749462
SLC27A3.TF	NA	40	NA	NA	NA	NA	NA	NA	NA	-0.181566	NA	NA
SLC27A4.TF	27	51	-32.3462	32.3462	2.22e-189	2.22e-189	-14.6645	14.6645	-0.256464	-0.185729	-0.0707349	0.0707349
SLC27A5.TF	15	60	-26.2926	26.2926	2.9e-137	2.9e-137	-12.455	12.455	-0.261477	-0.210365	-0.0511125	0.0511125
SLC28A3.TF	33	NA	NA	NA	NA	NA	NA	NA	-0.24953	NA	NA	NA
SLC29A1.TF	22	58	-34.9184	34.9184	6.71e-217	6.71e-217	-15.7065	15.7065	-0.259135	-0.185809	-0.0733255	0.0733255
SLC29A2.TF	25	54	-19.982	19.982	2.74e-83	2.74e-83	-9.64944	9.64944	-0.233976	-0.188044	-0.045932	0.045932
SLC29A3.TF	28	48	-26.3461	26.3461	3.64e-135	3.64e-135	-12.3578	12.3578	-0.252161	-0.197557	-0.0546042	0.0546042
SLC29A4.TF	36	51	-27.0606	27.0606	7.43e-140	7.43e-140	-12.574	12.574	-0.249774	-0.192635	-0.0571388	0.0571388
SLC2A1-AS1.TF	30	48	-22.9068	22.9068	1.54e-105	1.54e-105	-10.8935	10.8935	-0.245199	-0.195944	-0.0492558	0.0492558
SLC2A1.TF	14	51	-36.2324	36.2324	1.47e-228	1.47e-228	-16.1277	16.1277	-0.26159	-0.173303	-0.0882871	0.0882871
SLC2A11.TF	14	61	-26.6905	26.6905	1.17e-143	1.17e-143	-12.7467	12.7467	-0.237052	-0.17018	-0.0668716	0.0668716
SLC2A13.TF	37	46	-35.8704	35.8704	5.77e-218	5.77e-218	-15.7455	15.7455	-0.241804	-0.144179	-0.0976255	0.0976255
SLC2A3.TF	7	11	53.2436	-53.2436	0	0	18.7597	-18.7597	1.91564	0.982608	0.933035	-0.933035
SLC2A4RG.TF	7	55	-32.372	32.372	5.95e-201	5.95e-201	-15.1114	15.1114	-0.257113	-0.17214	-0.0849733	0.0849733
SLC2A5.TF	19	64	-41.8839	41.8839	3.69e-289	3.69e-289	-18.1608	18.1608	-0.260098	-0.165091	-0.095007	0.095007
SLC2A6.TF	NA	34	NA	NA	NA	NA	NA	NA	NA	-0.15043	NA	NA
SLC2A8.TF	28	69	-42.9104	42.9104	1.21e-295	1.21e-295	-18.365	18.365	-0.251274	-0.153939	-0.0973353	0.0973353
SLC2A9.TF	33	63	-39.1035	39.1035	2.33e-259	2.33e-259	-17.1911	17.1911	-0.237262	-0.148658	-0.0886041	0.0886041
SLC30A1.TF	11	60	-29.8323	29.8323	3.56e-174	3.56e-174	-14.0557	14.0557	-0.25412	-0.185422	-0.0686979	0.0686979
SLC30A4.TF	46	48	-27.9162	27.9162	1.34e-146	1.34e-146	-12.8785	12.8785	-0.25543	-0.199995	-0.0554358	0.0554358
SLC30A5.TF	NA	52	NA	NA	NA	NA	NA	NA	NA	-0.177207	NA	NA
SLC30A6.TF	29	51	-30.8489	30.8489	1.12e-174	1.12e-174	-14.0762	14.0762	-0.254628	-0.186573	-0.0680546	0.0680546
SLC30A7.TF	9	42	-5.85625	5.85625	5.03e-09	5.03e-09	-2.86484	2.86484	-0.190943	-0.171468	-0.0194747	0.0194747
SLC30A9.TF	2	46	25.5078	-25.5078	8.24e-136	8.24e-136	12.3878	-12.3878	0.0934749	-0.176463	0.269938	-0.269938
SLC31A1.TF	2	46	-18.4049	18.4049	8.31e-74	8.31e-74	-9.06791	9.06791	-0.236684	-0.152873	-0.0838117	0.0838117
SLC31A2.TF	9	24	40.289	-40.289	7.91392375245925e-318	7.91392375245925e-318	19.0472	-19.0472	0.545765	0.0038947	0.54187	-0.54187
SLC33A1.TF	36	57	-41.0768	41.0768	5.93e-271	5.93e-271	-17.5747	17.5747	-0.258689	-0.168882	-0.0898075	0.0898075
SLC35A1.TF	35	56	-30.6918	30.6918	6.2e-173	6.2e-173	-14.0048	14.0048	-0.247498	-0.180015	-0.0674837	0.0674837
SLC35A2.TF	19	58	-22.6343	22.6343	1.03e-105	1.03e-105	-10.9027	10.9027	-0.237486	-0.185674	-0.0518118	0.0518118
SLC35A3.TF	42	52	-31.6759	31.6759	4.51e-181	4.51e-181	-14.335	14.335	-0.254512	-0.188912	-0.0656	0.0656
SLC35A4.TF	NA	45	NA	NA	NA	NA	NA	NA	NA	-0.126154	NA	NA
SLC35A5.TF	17	57	-18.5024	18.5024	3.03e-73	3.03e-73	-9.03225	9.03225	-0.217636	-0.169663	-0.0479735	0.0479735
SLC35B1.TF	2	24	57.4375	-57.4375	0	0	18.7597	-18.7597	0.860145	-0.146065	1.00621	-1.00621
SLC35B2.TF	NA	46	NA	NA	NA	NA	NA	NA	NA	-0.186329	NA	NA
SLC35B3.TF	9	48	-33.6662	33.6662	1.25e-208	1.25e-208	-15.4008	15.4008	-0.263182	-0.182243	-0.0809395	0.0809395
SLC35B4.TF	19	60	-37.4108	37.4108	1.01e-245	1.01e-245	-16.7286	16.7286	-0.25365	-0.169074	-0.0845758	0.0845758
SLC35C1.TF	12	63	-28.9051	28.9051	1.14e-165	1.14e-165	-13.7034	13.7034	-0.24293	-0.169711	-0.0732183	0.0732183
SLC35C2.TF	3	36	74.683	-74.683	0	0	18.7597	-18.7597	0.963374	-0.157601	1.12098	-1.12098
SLC35D1.TF	30	63	-26.68	26.68	8.09e-140	8.09e-140	-12.5723	12.5723	-0.236438	-0.179613	-0.0568244	0.0568244
SLC35D2.TF	38	49	-31.3157	31.3157	7.09e-178	7.09e-178	-14.2063	14.2063	-0.248642	-0.179582	-0.0690598	0.0690598
SLC35E1.TF	7	60	-7.80426	7.80426	6.95e-15	6.95e-15	-3.84868	3.84868	-0.221261	-0.197608	-0.0236527	0.0236527
SLC35E2A.TF	24	54	-23.9716	23.9716	8.34e-116	8.34e-116	-11.4221	11.4221	-0.236492	-0.181355	-0.0551373	0.0551373
SLC35E2B.TF	32	62	-41.3277	41.3277	7.33e-280	7.33e-280	-17.8639	17.8639	-0.252936	-0.16466	-0.0882768	0.0882768
SLC35E3.TF	8	47	-25.1094	25.1094	2.97e-129	2.97e-129	-12.0797	12.0797	-0.248727	-0.182489	-0.0662382	0.0662382
SLC35E4.TF	30	52	-35.7021	35.7021	1.47e-221	1.47e-221	-15.8762	15.8762	-0.244786	-0.157829	-0.0869563	0.0869563
SLC35F2.TF	29	54	-30.2783	30.2783	1.83e-171	1.83e-171	-13.9444	13.9444	-0.25121	-0.187796	-0.0634135	0.0634135
SLC35F3.TF	36	76	-31.1669	31.1669	1e-182	1e-182	-14.4012	14.4012	-0.237278	-0.176344	-0.0609331	0.0609331
SLC35F5.TF	27	56	-22.8632	22.8632	1.08e-105	1.08e-105	-10.9017	10.9017	-0.237745	-0.185813	-0.0519328	0.0519328
SLC35F6.TF	4	65	-21.6634	21.6634	2.31e-100	2.31e-100	-10.6171	10.6171	-0.245893	-0.178621	-0.0672725	0.0672725
SLC35G1.TF	24	41	-30.5223	30.5223	1.2e-170	1.2e-170	-13.9106	13.9106	-0.24212	-0.155753	-0.0863666	0.0863666
SLC35G2.TF	38	64	-33.2045	33.2045	1.88e-198	1.88e-198	-15.016	15.016	-0.249039	-0.180832	-0.0682069	0.0682069
SLC35G5.TF	45	51	-30.1638	30.1638	1.86e-166	1.86e-166	-13.7363	13.7363	-0.254167	-0.192822	-0.0613452	0.0613452
SLC36A1.TF	27	56	-31.3201	31.3201	2.93e-180	2.93e-180	-14.3024	14.3024	-0.252773	-0.183443	-0.0693304	0.0693304
SLC36A4.TF	7	61	-33.1882	33.1882	1.84e-214	1.84e-214	-15.617	15.617	-0.251311	-0.162537	-0.0887748	0.0887748
SLC37A1.TF	16	39	-21.6378	21.6378	4.64e-96	4.64e-96	-10.3817	10.3817	-0.248953	-0.196359	-0.0525932	0.0525932
SLC37A2.TF	21	47	-36.693	36.693	3.61e-231	3.61e-231	-16.2206	16.2206	-0.261921	-0.178645	-0.0832764	0.0832764
SLC37A3.TF	26	46	-21.3695	21.3695	1.74e-93	1.74e-93	-10.2384	10.2384	-0.238472	-0.188417	-0.0500546	0.0500546
SLC37A4.TF	26	76	-26.9814	26.9814	2.86e-144	2.86e-144	-12.7742	12.7742	-0.242828	-0.1901	-0.0527279	0.0527279
SLC38A1.TF	9	25	21.9919	-21.9919	4.04e-101	4.04e-101	10.6579	-10.6579	0.718756	0.437364	0.281392	-0.281392
SLC38A10.TF	2	12	39.835	-39.835	2.34303060757413e-311	2.34303060757413e-311	18.8508	-18.8508	0.923231	0.145146	0.778086	-0.778086
SLC38A11.TF	30	69	-42.4229	42.4229	9.3e-291	9.3e-291	-18.2114	18.2114	-0.245587	-0.148389	-0.097198	0.097198
SLC38A2.TF	3	37	79.5925	-79.5925	0	0	18.7597	-18.7597	1.05485	-0.146585	1.20143	-1.20143
SLC38A5.TF	27	63	-30.7159	30.7159	7.53e-177	7.53e-177	-14.1646	14.1646	-0.246701	-0.180051	-0.0666502	0.0666502
SLC38A6.TF	34	39	-19.3395	19.3395	2.1e-77	2.1e-77	-9.29277	9.29277	-0.236631	-0.190689	-0.0459417	0.0459417
SLC38A7.TF	21	57	-42.4852	42.4852	2.47e-291	2.47e-291	-18.2295	18.2295	-0.261348	-0.167098	-0.0942493	0.0942493
SLC38A9.TF	21	50	-35.5762	35.5762	1.97e-225	1.97e-225	-16.0159	16.0159	-0.236816	-0.14162	-0.0951963	0.0951963
SLC39A1.TF	NA	49	NA	NA	NA	NA	NA	NA	NA	-0.167924	NA	NA
SLC39A10.TF	NA	41	NA	NA	NA	NA	NA	NA	NA	-0.163682	NA	NA
SLC39A11.TF	11	52	-29.7575	29.7575	6.8e-173	6.8e-173	-14.0032	14.0032	-0.252515	-0.18188	-0.0706348	0.0706348
SLC39A13.TF	18	70	-32.2252	32.2252	1.77e-195	1.77e-195	-14.9016	14.9016	-0.254705	-0.188956	-0.0657494	0.0657494
SLC39A14.TF	22	39	-35.9832	35.9832	2.09e-221	2.09e-221	-15.8707	15.8707	-0.244734	-0.136116	-0.108618	0.108618
SLC39A3.TF	15	53	-25.361	25.361	1.71e-129	1.71e-129	-12.0912	12.0912	-0.250239	-0.194252	-0.0559864	0.0559864
SLC39A4.TF	5	55	-23.2748	23.2748	6.37e-114	6.37e-114	-11.327	11.327	-0.250341	-0.183189	-0.0671516	0.0671516
SLC39A6.TF	6	49	-41.4535	41.4535	2.11e-291	2.11e-291	-18.2317	18.2317	-0.270039	-0.168254	-0.101785	0.101785
SLC39A7.TF	NA	58	NA	NA	NA	NA	NA	NA	NA	-0.178439	NA	NA
SLC39A8.TF	31	54	-35.3749	35.3749	1.57e-216	1.57e-216	-15.693	15.693	-0.257571	-0.178659	-0.0789118	0.0789118
SLC39A9.TF	8	56	-30.1899	30.1899	2.2e-178	2.2e-178	-14.2268	14.2268	-0.261952	-0.192868	-0.0690836	0.0690836
SLC3A1.TF	32	61	-36.9345	36.9345	1.32e-235	1.32e-235	-16.3771	16.3771	-0.244931	-0.162203	-0.0827281	0.0827281
SLC3A2.TF	3	10	18.9807	-18.9807	1.44e-77	1.44e-77	9.30299	-9.30299	0.890169	0.537862	0.352306	-0.352306
SLC40A1.TF	26	62	-14.3903	14.3903	1.11e-45	1.11e-45	-7.06878	7.06878	-0.215969	-0.182841	-0.0331277	0.0331277
SLC41A1.TF	36	64	-24.2258	24.2258	4.68e-117	4.68e-117	-11.4849	11.4849	-0.238398	-0.189746	-0.0486516	0.0486516
SLC41A2.TF	34	59	-27.2539	27.2539	2.93e-143	2.93e-143	-12.7286	12.7286	-0.249379	-0.195238	-0.0541414	0.0541414
SLC41A3.TF	NA	66	NA	NA	NA	NA	NA	NA	NA	-0.187793	NA	NA
SLC43A1.TF	35	52	-29.455	29.455	3.44e-162	3.44e-162	-13.5566	13.5566	-0.236224	-0.164754	-0.0714696	0.0714696
SLC43A2.TF	5	26	26.6776	-26.6776	1.48e-148	1.48e-148	12.9657	-12.9657	0.56258	0.156313	0.406267	-0.406267
SLC43A3.TF	3	40	-10.5705	10.5705	6.6e-26	6.6e-26	-5.22991	5.22991	-0.221232	-0.174357	-0.0468748	0.0468748
SLC44A1.TF	10	35	-39.4016	39.4016	7.46e-252	7.46e-252	-16.9381	16.9381	-0.268317	-0.150698	-0.117618	0.117618
SLC44A2.TF	5	18	-10.2037	10.2037	3.15e-24	3.15e-24	-5.04357	5.04357	0.631465	0.761549	-0.130084	0.130084
SLC44A3.TF	26	NA	NA	NA	NA	NA	NA	NA	-0.243973	NA	NA	NA
SLC45A1.TF	23	54	-25.12	25.12	8.37e-126	8.37e-126	-11.9145	11.9145	-0.240178	-0.183437	-0.0567413	0.0567413
SLC45A3.TF	33	49	-26.3972	26.3972	5.47e-135	5.47e-135	-12.3495	12.3495	-0.235543	-0.174395	-0.0611478	0.0611478
SLC45A4.TF	24	57	-37.1311	37.1311	1.19e-236	1.19e-236	-16.4138	16.4138	-0.254605	-0.170551	-0.0840542	0.0840542
SLC46A1.TF	37	NA	NA	NA	NA	NA	NA	NA	-0.241809	NA	NA	NA
SLC46A2.TF	33	72	-44.9765	44.9765	1.12444202710751e-317	1.12444202710751e-317	-19.0426	19.0426	-0.257075	-0.166732	-0.0903433	0.0903433
SLC46A3.TF	8	44	-28.8762	28.8762	2.22e-163	2.22e-163	-13.607	13.607	-0.247537	-0.159288	-0.0882486	0.0882486
SLC47A1.TF	41	NA	NA	NA	NA	NA	NA	NA	-0.25276	NA	NA	NA
SLC48A1.TF	30	56	-33.9735	33.9735	4.26e-205	4.26e-205	-15.2683	15.2683	-0.24664	-0.166145	-0.0804947	0.0804947
SLC49A3.TF	21	46	-34.327	34.327	2.5e-208	2.5e-208	-15.3895	15.3895	-0.249128	-0.161572	-0.0875552	0.0875552
SLC4A10.TF	32	70	-31.8896	31.8896	2.33e-189	2.33e-189	-14.6636	14.6636	-0.239707	-0.172741	-0.0669653	0.0669653
SLC4A1AP.TF	NA	16	NA	NA	NA	NA	NA	NA	NA	-0.0831347	NA	NA
SLC4A2.TF	15	59	-41.9077	41.9077	1.62e-291	1.62e-291	-18.2353	18.2353	-0.260975	-0.165962	-0.0950131	0.0950131
SLC4A4.TF	32	57	-39.5773	39.5773	1.42e-257	1.42e-257	-17.1313	17.1313	-0.256322	-0.170281	-0.0860413	0.0860413
SLC4A5.TF	42	49	-26.6747	26.6747	1.6e-136	1.6e-136	-12.4207	12.4207	-0.242545	-0.186078	-0.0564666	0.0564666
SLC4A7.TF	8	55	0.261921	-0.261921	0.793391	0.793391	0.409123	-0.409123	-0.161171	-0.162138	0.000966864	-0.000966864
SLC4A8.TF	27	58	-36.3002	36.3002	2.27e-229	2.27e-229	-16.1567	16.1567	-0.258603	-0.184808	-0.0737953	0.0737953
SLC50A1.TF	NA	33	NA	NA	NA	NA	NA	NA	NA	-0.135032	NA	NA
SLC52A2.TF	NA	53	NA	NA	NA	NA	NA	NA	NA	-0.184882	NA	NA
SLC5A10.TF	43	NA	NA	NA	NA	NA	NA	NA	-0.233884	NA	NA	NA
SLC5A2.TF	34	45	-28.1646	28.1646	9.28e-148	9.28e-148	-12.9302	12.9302	-0.255053	-0.187717	-0.0673357	0.0673357
SLC5A3.TF	7	57	-39.2919	39.2919	3.06e-270	3.06e-270	-17.5514	17.5514	-0.268721	-0.177004	-0.0917169	0.0917169
SLC5A5.TF	27	69	-30.805	30.805	9.9e-180	9.9e-180	-14.2811	14.2811	-0.243129	-0.179727	-0.0634024	0.0634024
SLC5A6.TF	32	67	-42.3598	42.3598	1.4e-290	1.4e-290	-18.2058	18.2058	-0.249511	-0.156484	-0.0930278	0.0930278
SLC6A12.TF	38	63	-36.0717	36.0717	1.29e-225	1.29e-225	-16.0225	16.0225	-0.249697	-0.174231	-0.075466	0.075466
SLC6A16.TF	33	53	-22.0055	22.0055	2.41e-98	2.41e-98	-10.5073	10.5073	-0.2293	-0.177258	-0.0520423	0.0520423
SLC6A20.TF	25	NA	NA	NA	NA	NA	NA	NA	-0.253721	NA	NA	NA
SLC6A4.TF	28	NA	NA	NA	NA	NA	NA	NA	-0.245601	NA	NA	NA
SLC6A6.TF	NA	40	NA	NA	NA	NA	NA	NA	NA	-0.128895	NA	NA
SLC6A8.TF	35	NA	NA	NA	NA	NA	NA	NA	-0.23421	NA	NA	NA
SLC6A9.TF	18	62	-39.1648	39.1648	1.16e-260	1.16e-260	-17.2346	17.2346	-0.264537	-0.18461	-0.0799268	0.0799268
SLC7A1.TF	37	53	-36.1827	36.1827	4.21e-223	4.21e-223	-15.932	15.932	-0.255775	-0.176235	-0.0795399	0.0795399
SLC7A5.TF	9	42	1.15302	-1.15302	0.248946	0.248946	0.338905	-0.338905	-0.175755	-0.179984	0.00422826	-0.00422826
SLC7A6.TF	10	54	-0.246226	0.246226	0.805516	0.805516	-0.430745	0.430745	-0.187313	-0.186565	-0.000747753	0.000747753
SLC7A6OS.TF	2	40	32.6468	-32.6468	4.73e-214	4.73e-214	15.6019	-15.6019	0.210782	-0.172385	0.383167	-0.383167
SLC7A7.TF	29	38	-13.683	13.683	3.06e-41	3.06e-41	-6.69958	6.69958	0.368571	0.593285	-0.224714	0.224714
SLC7A8.TF	37	55	-24.3484	24.3484	2.5e-117	2.5e-117	-11.4985	11.4985	-0.23649	-0.181631	-0.0548593	0.0548593
SLC8A1-AS1.TF	32	NA	NA	NA	NA	NA	NA	NA	-0.249124	NA	NA	NA
SLC8A1.TF	5	51	113.276	-113.276	0	0	18.7597	-18.7597	1.00548	-0.148373	1.15385	-1.15385
SLC8B1.TF	12	51	-37.9329	37.9329	6.89e-250	6.89e-250	-16.8712	16.8712	-0.265405	-0.181173	-0.0842322	0.0842322
SLC9A1.TF	30	64	-38.1139	38.1139	8.74e-249	8.74e-249	-16.8336	16.8336	-0.254374	-0.177952	-0.0764227	0.0764227
SLC9A3.TF	19	53	-47.1977	47.1977	0	0	-18.7597	18.7597	-0.260286	-0.146559	-0.113727	0.113727
SLC9A3R1.TF	10	20	49.8124	-49.8124	0	0	18.7597	-18.7597	1.58899	0.814748	0.774242	-0.774242
SLC9A3R2.TF	34	57	-36.1373	36.1373	2.46e-224	2.46e-224	-15.9765	15.9765	-0.249841	-0.166343	-0.0834981	0.0834981
SLC9A5.TF	29	48	-27.4171	27.4171	7.75e-144	7.75e-144	-12.7547	12.7547	-0.241065	-0.174968	-0.0660975	0.0660975
SLC9A6.TF	30	57	-33.502	33.502	1.1e-202	1.1e-202	-15.1772	15.1772	-0.249494	-0.178834	-0.0706609	0.0706609
SLC9A7.TF	35	47	-24.9914	24.9914	5.52e-123	5.52e-123	-11.7777	11.7777	-0.240305	-0.179359	-0.060946	0.060946
SLC9A8.TF	12	52	-41.1941	41.1941	1.1e-272	1.1e-272	-17.6313	17.6313	-0.275159	-0.190044	-0.0851148	0.0851148
SLC9A9.TF	4	45	-39.7989	39.7989	1.03e-275	1.03e-275	-17.7299	17.7299	-0.270129	-0.158736	-0.111392	0.111392
SLC9B1.TF	28	62	-35.1001	35.1001	8.2e-218	8.2e-218	-15.7399	15.7399	-0.248627	-0.170488	-0.0781389	0.0781389
SLC9B2.TF	23	40	-28.3377	28.3377	7.74e-150	7.74e-150	-13.0223	13.0223	-0.256198	-0.183675	-0.0725235	0.0725235
SLC9C1.TF	30	NA	NA	NA	NA	NA	NA	NA	-0.242731	NA	NA	NA
SLCO3A1.TF	NA	50	NA	NA	NA	NA	NA	NA	NA	-0.190374	NA	NA
SLCO4A1.TF	36	57	-47.3288	47.3288	0	0	-18.7597	18.7597	-0.263368	-0.154359	-0.109009	0.109009
SLCO4C1.TF	30	73	-34.1326	34.1326	6.49e-212	6.49e-212	-15.5229	15.5229	-0.237494	-0.162851	-0.074643	0.074643
SLCO5A1.TF	34	64	-38.5156	38.5156	5.72e-248	5.72e-248	-16.8057	16.8057	-0.24541	-0.156425	-0.088985	0.088985
SLF1.TF	13	46	-24.7143	24.7143	1.49e-123	1.49e-123	-11.8054	11.8054	-0.238877	-0.172735	-0.066142	0.066142
SLF2.TF	15	50	-29.6025	29.6025	1.12e-168	1.12e-168	-13.829	13.829	-0.251759	-0.183548	-0.0682106	0.0682106
SLFN11.TF	11	58	142.263	-142.263	0	0	18.7597	-18.7597	0.238043	-0.196032	0.434075	-0.434075
SLFN12.TF	10	54	-20.8169	20.8169	1.02e-91	1.02e-91	-10.1387	10.1387	-0.239661	-0.186364	-0.0532969	0.0532969
SLFN12L.TF	6	44	158.12	-158.12	0	0	18.7597	-18.7597	2.58845	-0.172703	2.76115	-2.76115
SLFN13.TF	36	43	-34.0958	34.0958	2.49e-200	2.49e-200	-15.0877	15.0877	-0.256751	-0.172961	-0.0837902	0.0837902
SLFN14.TF	35	57	-32.4744	32.4744	6.34e-190	6.34e-190	-14.6858	14.6858	-0.244331	-0.171087	-0.0732435	0.0732435
SLFN5.TF	3	20	55.6072	-55.6072	0	0	18.7597	-18.7597	1.49271	0.427779	1.06493	-1.06493
SLIRP.TF	21	21	-23.1892	23.1892	3.95e-107	3.95e-107	-10.9771	10.9771	0.827309	1.12152	-0.294211	0.294211
SLITRK4.TF	35	57	-25.4345	25.4345	1.64e-127	1.64e-127	-11.9966	11.9966	-0.23033	-0.172145	-0.0581846	0.0581846
SLK.TF	8	65	30.2789	-30.2789	1.43e-188	1.43e-188	14.6327	-14.6327	-0.0531429	-0.180663	0.12752	-0.12752
SLMAP.TF	NA	42	NA	NA	NA	NA	NA	NA	NA	-0.193737	NA	NA
SLPI.TF	32	59	-32.7096	32.7096	2.39e-194	2.39e-194	-14.858	14.858	-0.239588	-0.165086	-0.0745013	0.0745013
SLTM.TF	4	9	22.2093	-22.2093	8.09e-104	8.09e-104	10.8024	-10.8024	1.27321	0.82931	0.443898	-0.443898
SLU7.TF	3	38	79.7764	-79.7764	0	0	18.7597	-18.7597	1.14385	-0.104081	1.24793	-1.24793
SLX1A.TF	37	58	-27.1663	27.1663	8.41e-143	8.41e-143	-12.7079	12.7079	-0.239842	-0.182637	-0.0572055	0.0572055
SLX1B.TF	33	55	-30.6878	30.6878	1.42e-173	1.42e-173	-14.0311	14.0311	-0.245609	-0.177819	-0.06779	0.06779
SLX4.TF	31	55	-32.9956	32.9956	4.27e-197	4.27e-197	-14.9639	14.9639	-0.246455	-0.173031	-0.0734242	0.0734242
SLX4IP.TF	25	44	-26.6415	26.6415	9.07e-137	9.07e-137	-12.4321	12.4321	-0.255	-0.195151	-0.0598492	0.0598492
SMAD1.TF	35	51	-39.4132	39.4132	6.47e-254	6.47e-254	-17.008	17.008	-0.247514	-0.147263	-0.100251	0.100251
SMAD2.TF	NA	24	NA	NA	NA	NA	NA	NA	NA	-0.135017	NA	NA
SMAD3.TF	NA	42	NA	NA	NA	NA	NA	NA	NA	-0.153142	NA	NA
SMAD4.TF	26	48	-32.2403	32.2403	1.66e-188	1.66e-188	-14.6301	14.6301	-0.255096	-0.180526	-0.0745706	0.0745706
SMAD5.TF	12	41	-24.4727	24.4727	6.5e-120	6.5e-120	-11.6269	11.6269	-0.246823	-0.178326	-0.0684968	0.0684968
SMAD6.TF	34	73	-30.3394	30.3394	2.81e-175	2.81e-175	-14.1007	14.1007	-0.239649	-0.17798	-0.061669	0.061669
SMAD7.TF	12	51	-28.2642	28.2642	3.07e-158	3.07e-158	-13.388	13.388	-0.241886	-0.165887	-0.0759988	0.0759988
SMAGP.TF	5	48	180.863	-180.863	0	0	18.7597	-18.7597	2.66489	-0.196455	2.86134	-2.86134
SMAP1.TF	7	4	-11.3885	11.3885	3.48e-29	3.48e-29	-5.57626	5.57626	0.744483	1.01466	-0.270174	0.270174
SMAP2.TF	11	13	17.2768	-17.2768	2.04e-63	2.04e-63	8.38472	-8.38472	1.23146	0.958888	0.27257	-0.27257
SMARCA2.TF	4	28	84.2137	-84.2137	0	0	18.7597	-18.7597	1.10565	-0.0519003	1.15755	-1.15755
SMARCA4.TF	NA	28	NA	NA	NA	NA	NA	NA	NA	-0.129068	NA	NA
SMARCA5-AS1.TF	33	52	-39.5872	39.5872	2.97e-255	2.97e-255	-17.0532	17.0532	-0.254292	-0.160776	-0.0935158	0.0935158
SMARCA5.TF	3	12	59.6093	-59.6093	0	0	18.7597	-18.7597	1.26018	0.192765	1.06741	-1.06741
SMARCAD1.TF	21	60	-32.8918	32.8918	3.09e-198	3.09e-198	-15.0077	15.0077	-0.248391	-0.170972	-0.0774195	0.0774195
SMARCAL1.TF	21	52	-31.9189	31.9189	2.42e-189	2.42e-189	-14.663	14.663	-0.239988	-0.159093	-0.0808952	0.0808952
SMARCB1.TF	6	10	28.5208	-28.5208	3.57e-162	3.57e-162	13.5559	-13.5559	1.00867	0.527058	0.48161	-0.48161
SMARCC1.TF	3	17	53.6616	-53.6616	0	0	18.7597	-18.7597	1.036	0.143075	0.89292	-0.89292
SMARCC2.TF	5	40	94.5298	-94.5298	0	0	18.7597	-18.7597	1.16026	-0.0510478	1.21131	-1.21131
SMARCD1.TF	NA	52	NA	NA	NA	NA	NA	NA	NA	-0.165469	NA	NA
SMARCD2.TF	3	37	-47.0112	47.0112	9.33357715702746e-315	9.33357715702746e-315	-18.9542	18.9542	-0.27985	-0.153223	-0.126626	0.126626
SMARCD3.TF	5	52	125.25	-125.25	0	0	18.7597	-18.7597	1.72652	-0.201729	1.92825	-1.92825
SMARCE1.TF	NA	38	NA	NA	NA	NA	NA	NA	NA	0.0759088	NA	NA
SMC1A.TF	4	21	60.9452	-60.9452	0	0	18.7597	-18.7597	0.780598	-0.0227862	0.803384	-0.803384
SMC2.TF	22	49	-23.582	23.582	1.14e-112	1.14e-112	-11.2633	11.2633	-0.240061	-0.182728	-0.0573329	0.0573329
SMC3.TF	2	6	43.0347	-43.0347	0	0	18.7597	-18.7597	1.12939	0.15538	0.974014	-0.974014
SMC4.TF	NA	47	NA	NA	NA	NA	NA	NA	NA	-0.183705	NA	NA
SMC5-AS1.TF	33	67	-45.8843	45.8843	0	0	-18.7597	18.7597	-0.249623	-0.147884	-0.10174	0.10174
SMC5.TF	4	36	86.9537	-86.9537	0	0	18.7597	-18.7597	1.08373	-0.118478	1.2022	-1.2022
SMC6.TF	3	40	-29.2084	29.2084	5.42e-171	5.42e-171	-13.9249	13.9249	-0.259224	-0.160946	-0.0982776	0.0982776
SMCHD1.TF	13	48	9.95545	-9.95545	4.37e-23	4.37e-23	4.91277	-4.91277	1.35824	1.24276	0.115479	-0.115479
SMCO4.TF	18	19	2.73647	-2.73647	0.00623125	0.00623125	1.24939	-1.24939	0.551655	0.511275	0.0403792	-0.0403792
SMCR5.TF	28	57	-23.7289	23.7289	2.91e-113	2.91e-113	-11.2935	11.2935	-0.243826	-0.195639	-0.0481876	0.0481876
SMCR8.TF	18	51	-25.8605	25.8605	6.82e-133	6.82e-133	-12.2516	12.2516	-0.237723	-0.172702	-0.0650207	0.0650207
SMDT1.TF	17	63	-6.12542	6.12542	1.01e-09	1.01e-09	-2.99834	2.99834	1.20795	1.27674	-0.0687882	0.0687882
SMG1.TF	5	10	29.1684	-29.1684	3.1e-174	3.1e-174	14.0581	-14.0581	1.27129	0.806454	0.464839	-0.464839
SMG5.TF	2	44	-6.5343	6.5343	6.87e-11	6.87e-11	-3.20935	3.20935	-0.207144	-0.171108	-0.0360361	0.0360361
SMG6.TF	10	66	-44.8805	44.8805	0	0	-18.7597	18.7597	-0.256471	-0.143967	-0.112504	0.112504
SMG7.TF	2	49	58.2503	-58.2503	0	0	18.7597	-18.7597	0.832487	-0.174158	1.00665	-1.00665
SMG8.TF	35	57	-28.0876	28.0876	5.99e-151	5.99e-151	-13.0713	13.0713	-0.235842	-0.172939	-0.0629032	0.0629032
SMG9.TF	22	58	-34.6046	34.6046	5.17e-215	5.17e-215	-15.6373	15.6373	-0.247639	-0.165583	-0.0820566	0.0820566
SMIM1.TF	28	52	-36.1987	36.1987	9.32e-225	9.32e-225	-15.9916	15.9916	-0.248887	-0.15867	-0.0902167	0.0902167
SMIM10.TF	25	44	-23.4054	23.4054	2.38e-109	2.38e-109	-11.0926	11.0926	-0.24383	-0.188252	-0.0555783	0.0555783
SMIM10L1.TF	4	27	84.5408	-84.5408	0	0	18.7597	-18.7597	1.07689	-0.0734095	1.1503	-1.1503
SMIM12.TF	4	12	53.1692	-53.1692	0	0	18.7597	-18.7597	0.909888	0.114126	0.795762	-0.795762
SMIM13.TF	29	62	-36.0873	36.0873	2.94e-230	2.94e-230	-16.1883	16.1883	-0.252576	-0.178272	-0.0743043	0.0743043
SMIM14.TF	3	42	51.6484	-51.6484	0	0	18.7597	-18.7597	0.984823	0.11031	0.874513	-0.874513
SMIM15.TF	3	41	70.0896	-70.0896	0	0	18.7597	-18.7597	0.868419	-0.142782	1.0112	-1.0112
SMIM18.TF	35	59	-34.8428	34.8428	4.24e-212	4.24e-212	-15.5298	15.5298	-0.248914	-0.170636	-0.0782776	0.0782776
SMIM19.TF	2	35	63.3385	-63.3385	0	0	18.7597	-18.7597	1.07085	-0.112133	1.18299	-1.18299
SMIM2-AS1.TF	31	NA	NA	NA	NA	NA	NA	NA	-0.248766	NA	NA	NA
SMIM20.TF	4	21	84.6687	-84.6687	0	0	18.7597	-18.7597	1.0805	-0.0837757	1.16428	-1.16428
SMIM24.TF	42	60	-35.2702	35.2702	2.11e-214	2.11e-214	-15.6148	15.6148	-0.254869	-0.177912	-0.0769568	0.0769568
SMIM25.TF	14	24	-1.0064	1.0064	0.314289	0.314289	-0.241865	0.241865	0.887842	0.911623	-0.0237813	0.0237813
SMIM26.TF	17	13	-16.2076	16.2076	8.11e-56	8.11e-56	-7.84779	7.84779	0.972452	1.22614	-0.253686	0.253686
SMIM27.TF	3	27	63.832	-63.832	0	0	18.7597	-18.7597	0.895473	-0.0642375	0.959711	-0.959711
SMIM29.TF	3	6	25.5327	-25.5327	1.33e-133	1.33e-133	12.2848	-12.2848	1.21696	0.631699	0.585261	-0.585261
SMIM3.TF	3	26	-22.4725	22.4725	1e-104	1e-104	-10.8505	10.8505	-0.261041	-0.182126	-0.0789145	0.0789145
SMIM30.TF	3	56	-0.819146	0.819146	0.412734	0.412734	-0.110259	0.110259	-0.190247	-0.186229	-0.00401771	0.00401771
SMIM37.TF	7	7	20.0284	-20.0284	1.77e-83	1.77e-83	9.6608	-9.6608	1.2989	0.882463	0.416433	-0.416433
SMIM4.TF	NA	13	NA	NA	NA	NA	NA	NA	NA	0.0243226	NA	NA
SMIM5.TF	29	58	-37.0731	37.0731	9.73e-239	9.73e-239	-16.4868	16.4868	-0.243912	-0.157609	-0.0863024	0.0863024
SMIM6.TF	38	64	-42.9067	42.9067	7.02e-291	7.02e-291	-18.2152	18.2152	-0.254235	-0.162544	-0.0916908	0.0916908
SMIM7.TF	NA	29	NA	NA	NA	NA	NA	NA	NA	-0.169013	NA	NA
SMIM8.TF	22	63	-42.7406	42.7406	7.38e-295	7.38e-295	-18.3404	18.3404	-0.261539	-0.16945	-0.092089	0.092089
SMKR1.TF	38	46	-22.8709	22.8709	2.37e-104	2.37e-104	-10.8307	10.8307	-0.223958	-0.164773	-0.0591853	0.0591853
SMN1.TF	33	58	-19.9211	19.9211	1.17e-82	1.17e-82	-9.61181	9.61181	-0.228324	-0.185443	-0.0428808	0.0428808
SMN2.TF	37	56	-27.0699	27.0699	1.14e-140	1.14e-140	-12.6112	12.6112	-0.248437	-0.194383	-0.0540539	0.0540539
SMNDC1.TF	5	31	109.46	-109.46	0	0	18.7597	-18.7597	1.39625	-0.00941732	1.40567	-1.40567
SMOX.TF	34	50	-46.1881	46.1881	2.30265519471451e-317	2.30265519471451e-317	-19.0332	19.0332	-0.249375	-0.121621	-0.127755	0.127755
SMPD1.TF	NA	43	NA	NA	NA	NA	NA	NA	NA	-0.154698	NA	NA
SMPD2.TF	19	61	-35.7363	35.7363	1.74e-227	1.74e-227	-16.0895	16.0895	-0.26149	-0.187687	-0.0738027	0.0738027
SMPD3.TF	32	59	-29.2174	29.2174	6.84e-162	6.84e-162	-13.5439	13.5439	-0.241959	-0.180612	-0.061347	0.061347
SMPD4.TF	4	55	-55.3975	55.3975	0	0	-18.7597	18.7597	-0.280757	-0.149679	-0.131078	0.131078
SMPDL3A.TF	21	58	-26.4192	26.4192	2.69e-138	2.69e-138	-12.5025	12.5025	-0.236032	-0.174056	-0.0619756	0.0619756
SMS.TF	5	9	44.6467	-44.6467	0	0	18.7597	-18.7597	1.22814	0.442748	0.785394	-0.785394
SMTN.TF	35	46	-32.6987	32.6987	2.89e-189	2.89e-189	-14.66	14.66	-0.243639	-0.158132	-0.0855068	0.0855068
SMU1.TF	4	12	80.9139	-80.9139	0	0	18.7597	-18.7597	1.278	0.00390016	1.2741	-1.2741
SMUG1.TF	17	47	-30.0791	30.0791	9.8e-172	9.8e-172	-13.9555	13.9555	-0.238326	-0.156646	-0.0816797	0.0816797
SMURF1.TF	39	52	-24.1236	24.1236	1.79e-115	1.79e-115	-11.4054	11.4054	-0.250228	-0.203468	-0.0467602	0.0467602
SMURF2.TF	25	61	-32.2777	32.2777	7.76e-193	7.76e-193	-14.7994	14.7994	-0.24246	-0.169149	-0.0733114	0.0733114
SMYD2.TF	NA	55	NA	NA	NA	NA	NA	NA	NA	-0.165668	NA	NA
SMYD3.TF	11	73	-46.4141	46.4141	0	0	-18.7597	18.7597	-0.262609	-0.159181	-0.103428	0.103428
SMYD4.TF	21	48	-25.6065	25.6065	3.06e-130	3.06e-130	-12.1266	12.1266	-0.236671	-0.173734	-0.0629371	0.0629371
SMYD5.TF	25	57	-27.7436	27.7436	1.21e-149	1.21e-149	-13.0137	13.0137	-0.238531	-0.175014	-0.0635166	0.0635166
SNAI1.TF	34	48	-22.9266	22.9266	2.74e-105	2.74e-105	-10.8803	10.8803	-0.232029	-0.176832	-0.0551978	0.0551978
SNAI3-AS1.TF	40	65	-42.8948	42.8948	9.84e-292	9.84e-292	-18.2421	18.2421	-0.243081	-0.145271	-0.0978095	0.0978095
SNAI3.TF	3	59	-21.7644	21.7644	2.41e-101	2.41e-101	-10.6701	10.6701	-0.249715	-0.177672	-0.0720429	0.0720429
SNAP23.TF	7	11	48.9533	-48.9533	0	0	18.7597	-18.7597	1.2473	0.459558	0.787737	-0.787737
SNAP29.TF	3	14	49.3448	-49.3448	0	0	18.7597	-18.7597	1.02662	0.161818	0.8648	-0.8648
SNAP47.TF	2	45	-22.8526	22.8526	3.62e-111	3.62e-111	-11.1864	11.1864	-0.243914	-0.145266	-0.0986476	0.0986476
SNAPC1.TF	33	56	-26.6812	26.6812	2.04e-138	2.04e-138	-12.5081	12.5081	-0.247105	-0.194362	-0.0527425	0.0527425
SNAPC2.TF	NA	47	NA	NA	NA	NA	NA	NA	NA	-0.122428	NA	NA
SNAPC3.TF	12	53	-28.7371	28.7371	6.5e-163	6.5e-163	-13.5873	13.5873	-0.24506	-0.174005	-0.0710549	0.0710549
SNAPC4.TF	39	61	-29.1031	29.1031	3.71e-160	3.71e-160	-13.4701	13.4701	-0.246835	-0.189534	-0.0573013	0.0573013
SNAPC5.TF	2	53	63.2284	-63.2284	0	0	18.7597	-18.7597	0.959505	-0.159805	1.11931	-1.11931
SNAPIN.TF	NA	28	NA	NA	NA	NA	NA	NA	NA	-0.0931799	NA	NA
SNCA.TF	45	51	-11.0638	11.0638	4.08e-28	4.08e-28	-5.46574	5.46574	-0.211443	-0.1799	-0.0315425	0.0315425
SND1-IT1.TF	31	57	-37.3327	37.3327	2.44e-236	2.44e-236	-16.4029	16.4029	-0.250455	-0.16181	-0.0886449	0.0886449
SND1.TF	2	11	36.3951	-36.3951	3.54e-264	3.54e-264	17.3515	-17.3515	1.16635	0.389364	0.776989	-0.776989
SNED1.TF	28	74	-30.47	30.47	7.46e-177	7.46e-177	-14.1648	14.1648	-0.240001	-0.176857	-0.0631441	0.0631441
SNF8.TF	5	6	35.4951	-35.4951	9.14e-238	9.14e-238	16.4528	-16.4528	0.889556	0.260603	0.628952	-0.628952
SNHG10.TF	31	55	-43.8044	43.8044	7.43e-300	7.43e-300	-18.4965	18.4965	-0.256841	-0.156469	-0.100372	0.100372
SNHG12.TF	2	43	38.1985	-38.1985	8.47e-284	8.47e-284	17.9902	-17.9902	0.342034	-0.140771	0.482805	-0.482805
SNHG15.TF	6	7	33.4849	-33.4849	1.22e-212	1.22e-212	15.5498	-15.5498	1.15168	0.515353	0.63633	-0.63633
SNHG18.TF	36	60	-31.8868	31.8868	8.39e-186	8.39e-186	-14.5235	14.5235	-0.249488	-0.184718	-0.0647696	0.0647696
SNHG19.TF	20	48	-19.2452	19.2452	6.44e-78	6.44e-78	-9.32445	9.32445	-0.239765	-0.194875	-0.0448899	0.0448899
SNHG21.TF	32	54	-35.2177	35.2177	7.01e-217	7.01e-217	-15.7058	15.7058	-0.244386	-0.163454	-0.0809321	0.0809321
SNHG22.TF	41	61	-36.4294	36.4294	6.41e-228	6.41e-228	-16.105	16.105	-0.249035	-0.172124	-0.076911	0.076911
SNHG25.TF	34	56	-21.582	21.582	2e-95	2e-95	-10.3465	10.3465	-0.225974	-0.177883	-0.0480905	0.0480905
SNHG4.TF	22	66	-30.6007	30.6007	2.93e-179	2.93e-179	-14.2621	14.2621	-0.246382	-0.182282	-0.0640999	0.0640999
SNHG7.TF	6	29	52.7553	-52.7553	0	0	18.7597	-18.7597	1.25632	0.483979	0.772338	-0.772338
SNHG8.TF	7	21	-10.7237	10.7237	1.76e-26	1.76e-26	-5.29225	5.29225	1.58866	1.77525	-0.186592	0.186592
SNHG9.TF	2	66	63.7945	-63.7945	0	0	18.7597	-18.7597	0.984672	-0.161386	1.14606	-1.14606
SNIP1.TF	10	60	-27.7674	27.7674	9.61e-155	9.61e-155	-13.2371	13.2371	-0.241102	-0.167515	-0.0735864	0.0735864
SNN.TF	NA	34	NA	NA	NA	NA	NA	NA	NA	-0.200572	NA	NA
SNPH.TF	26	50	-16.27	16.27	4.73e-57	4.73e-57	-7.93746	7.93746	-0.231356	-0.195299	-0.0360567	0.0360567
SNRK.TF	NA	47	NA	NA	NA	NA	NA	NA	NA	-0.149357	NA	NA
SNRNP200.TF	5	7	40.2618	-40.2618	1.95e-294	1.95e-294	18.3272	-18.3272	1.32715	0.529377	0.797769	-0.797769
SNRNP25.TF	NA	24	NA	NA	NA	NA	NA	NA	NA	-0.111041	NA	NA
SNRNP27.TF	NA	23	NA	NA	NA	NA	NA	NA	NA	-0.125801	NA	NA
SNRNP35.TF	2	42	68.0208	-68.0208	0	0	18.7597	-18.7597	1.06815	-0.172412	1.24056	-1.24056
SNRNP40.TF	2	38	63.6199	-63.6199	0	0	18.7597	-18.7597	0.996584	-0.156157	1.15274	-1.15274
SNRNP48.TF	14	58	-34.4374	34.4374	1.94e-217	1.94e-217	-15.7263	15.7263	-0.256535	-0.176929	-0.0796065	0.0796065
SNRNP70.TF	8	11	46.4099	-46.4099	0	0	18.7597	-18.7597	1.31782	0.566459	0.751363	-0.751363
SNRPA.TF	8	20	37.7702	-37.7702	1.18e-274	1.18e-274	17.6955	-17.6955	1.56385	1.00407	0.55978	-0.55978
SNRPA1.TF	5	21	37.078	-37.078	5.93e-270	5.93e-270	17.542	-17.542	1.2198	0.623012	0.596786	-0.596786
SNRPB.TF	15	25	-9.59288	9.59288	1.79e-21	1.79e-21	-4.72207	4.72207	1.18457	1.31537	-0.130805	0.130805
SNRPB2.TF	26	24	-28.3966	28.3966	2.28e-151	2.28e-151	-13.0897	13.0897	0.840033	1.19387	-0.353838	0.353838
SNRPC.TF	14	23	5.81424	-5.81424	6.77e-09	6.77e-09	2.83958	-2.83958	1.06288	0.98338	0.0794969	-0.0794969
SNRPD1.TF	10	29	20.5203	-20.5203	2.91e-89	2.91e-89	9.99865	-9.99865	1.27043	0.997059	0.27337	-0.27337
SNRPD2.TF	63	238	35.9565	-35.9565	6.98e-249	6.98e-249	16.8369	-16.8369	2.09279	1.79951	0.293272	-0.293272
SNRPD3.TF	15	43	2.50196	-2.50196	0.0123983	0.0123983	1.12228	-1.12228	1.27324	1.24167	0.0315619	-0.0315619
SNRPE.TF	8	28	23.8028	-23.8028	1.59e-118	1.59e-118	11.5581	-11.5581	1.36954	1.03614	0.333403	-0.333403
SNRPF.TF	7	29	3.49313	-3.49313	0.000482309	0.000482309	1.65032	-1.65032	1.26948	1.21824	0.0512429	-0.0512429
SNRPG.TF	29	74	-20.3991	20.3991	5.3e-86	5.3e-86	-9.80959	9.80959	1.09078	1.30605	-0.215265	0.215265
SNRPN.TF	3	54	134.942	-134.942	0	0	18.7597	-18.7597	2.49061	-0.0503882	2.541	-2.541
SNTA1.TF	24	52	-34.4923	34.4923	1.47e-210	1.47e-210	-15.4727	15.4727	-0.254277	-0.173632	-0.0806453	0.0806453
SNTB1.TF	26	49	-38.1299	38.1299	5.54e-242	5.54e-242	-16.5996	16.5996	-0.263489	-0.177992	-0.0854974	0.0854974
SNTB2.TF	25	53	-23.5821	23.5821	7.28e-112	7.28e-112	-11.2221	11.2221	-0.251039	-0.203208	-0.047831	0.047831
SNTG2.TF	36	54	-25.1096	25.1096	3.45e-124	3.45e-124	-11.8363	11.8363	-0.227848	-0.171451	-0.0563971	0.0563971
SNU13.TF	133	49	-90.0459	90.0459	0	0	-18.7597	18.7597	0.482983	1.32904	-0.846058	0.846058
SNUPN.TF	3	56	-31.1595	31.1595	1.67e-193	1.67e-193	-14.8252	14.8252	-0.26528	-0.179779	-0.0855009	0.0855009
SNURF.TF	33	73	-32.0044	32.0044	8.19e-190	8.19e-190	-14.6814	14.6814	-0.239147	-0.171511	-0.0676366	0.0676366
SNW1.TF	4	18	44.9454	-44.9454	0	0	18.7597	-18.7597	0.770167	0.140212	0.629955	-0.629955
SNX1.TF	NA	12	NA	NA	NA	NA	NA	NA	NA	0.260398	NA	NA
SNX10.TF	11	12	3.00127	-3.00127	0.00271593	0.00271593	1.39012	-1.39012	0.717908	0.672328	0.0455803	-0.0455803
SNX11.TF	NA	48	NA	NA	NA	NA	NA	NA	NA	-0.170939	NA	NA
SNX12.TF	4	48	-31.2058	31.2058	1.28e-191	1.28e-191	-14.752	14.752	-0.261568	-0.172808	-0.0887593	0.0887593
SNX13.TF	8	48	-44.0667	44.0667	8.3944466081625e-313	8.3944466081625e-313	-18.8948	18.8948	-0.268426	-0.153986	-0.11444	0.11444
SNX14.TF	NA	43	NA	NA	NA	NA	NA	NA	NA	-0.154329	NA	NA
SNX15.TF	20	65	-25.8747	25.8747	9.19e-135	9.19e-135	-12.3391	12.3391	-0.239315	-0.183387	-0.0559273	0.0559273
SNX16.TF	32	55	-25.0366	25.0366	2.09e-124	2.09e-124	-11.8468	11.8468	-0.24566	-0.195486	-0.0501735	0.0501735
SNX17.TF	9	16	18.0789	-18.0789	4.78e-70	4.78e-70	8.82679	-8.82679	1.63103	1.34417	0.286857	-0.286857
SNX18.TF	NA	44	NA	NA	NA	NA	NA	NA	NA	-0.107468	NA	NA
SNX19.TF	10	45	-4.74508	4.74508	2.14e-06	2.14e-06	-2.29858	2.29858	-0.187447	-0.171948	-0.0154988	0.0154988
SNX2.TF	11	23	3.06263	-3.06263	0.00221346	0.00221346	1.42301	-1.42301	0.748471	0.705736	0.0427349	-0.0427349
SNX20.TF	NA	28	NA	NA	NA	NA	NA	NA	NA	-0.162022	NA	NA
SNX21.TF	37	55	-17.9032	17.9032	1.03e-67	1.03e-67	-8.67365	8.67365	-0.240913	-0.205482	-0.0354308	0.0354308
SNX22.TF	28	50	73.6901	-73.6901	0	0	18.7597	-18.7597	0.111598	-0.148659	0.260257	-0.260257
SNX24.TF	31	55	-46.1339	46.1339	5.94321446695352e-317	5.94321446695352e-317	-19.0208	19.0208	-0.263202	-0.156721	-0.106481	0.106481
SNX25.TF	37	56	-33.9967	33.9967	5.88e-205	5.88e-205	-15.263	15.263	-0.248284	-0.175805	-0.0724794	0.0724794
SNX27.TF	3	32	93.7966	-93.7966	0	0	18.7597	-18.7597	1.30253	-0.133663	1.43619	-1.43619
SNX29.TF	NA	58	NA	NA	NA	NA	NA	NA	NA	-0.174701	NA	NA
SNX3.TF	16	63	-11.2884	11.2884	4.45e-29	4.45e-29	-5.56534	5.56534	1.43956	1.56924	-0.129672	0.129672
SNX30.TF	29	55	-20.9406	20.9406	1.65e-90	1.65e-90	-10.07	10.07	-0.236799	-0.191617	-0.0451826	0.0451826
SNX32.TF	35	58	-14.678	14.678	3.05e-47	3.05e-47	-7.19426	7.19426	-0.205776	-0.16977	-0.0360066	0.0360066
SNX33.TF	45	37	-30.9973	30.9973	2.72e-171	2.72e-171	-13.9372	13.9372	-0.257048	-0.180246	-0.0768022	0.0768022
SNX4.TF	NA	45	NA	NA	NA	NA	NA	NA	NA	-0.181815	NA	NA
SNX5.TF	4	24	74.6256	-74.6256	0	0	18.7597	-18.7597	0.956084	-0.0583243	1.01441	-1.01441
SNX6.TF	21	24	-5.47337	5.47337	4.89e-08	4.89e-08	-2.66542	2.66542	1.05705	1.13093	-0.0738794	0.0738794
SNX7.TF	25	55	-23.3062	23.3062	1.19e-109	1.19e-109	-11.1082	11.1082	-0.236958	-0.18347	-0.0534874	0.0534874
SNX8.TF	3	50	-24.7935	24.7935	5.09e-129	5.09e-129	-12.0686	12.0686	-0.247489	-0.156735	-0.0907536	0.0907536
SNX9.TF	5	39	76.2501	-76.2501	0	0	18.7597	-18.7597	0.668909	-0.144247	0.813156	-0.813156
SOAT1.TF	NA	58	NA	NA	NA	NA	NA	NA	NA	-0.172015	NA	NA
SOBP.TF	35	54	-37.249	37.249	2.73e-234	2.73e-234	-16.3309	16.3309	-0.243289	-0.151973	-0.0913161	0.0913161
SOCS1.TF	3	57	109.212	-109.212	0	0	18.7597	-18.7597	0.941135	-0.164108	1.10524	-1.10524
SOCS2.TF	25	49	-22.3492	22.3492	1.63e-101	1.63e-101	-10.6792	10.6792	-0.2387	-0.186533	-0.0521672	0.0521672
SOCS3.TF	7	9	23.3451	-23.3451	7.21e-111	7.21e-111	11.171	-11.171	1.22397	0.805338	0.418634	-0.418634
SOCS4.TF	26	58	-30.6568	30.6568	8.54e-177	8.54e-177	-14.1624	14.1624	-0.238917	-0.16553	-0.0733864	0.0733864
SOCS5.TF	29	62	-31.5333	31.5333	3.07e-184	3.07e-184	-14.4615	14.4615	-0.253398	-0.191987	-0.0614113	0.0614113
SOCS6.TF	37	64	-36.4212	36.4212	3.66e-229	3.66e-229	-16.1493	16.1493	-0.242925	-0.159822	-0.0831024	0.0831024
SOCS7.TF	31	49	-26.4939	26.4939	1.28e-135	1.28e-135	-12.3789	12.3789	-0.241619	-0.180094	-0.0615247	0.0615247
SOD1.TF	13	95	-8.20735	8.20735	2.84e-16	2.84e-16	-4.04794	4.04794	1.53363	1.62692	-0.093296	0.093296
SOD2.TF	8	10	39.6579	-39.6579	1.98e-276	1.98e-276	17.753	-17.753	1.36967	0.666381	0.703288	-0.703288
SOGA1.TF	29	56	-30.0613	30.0613	8.95e-169	8.95e-169	-13.833	13.833	-0.255194	-0.194076	-0.061118	0.061118
SON.TF	130	310	57.091	-57.091	0	0	18.7597	-18.7597	2.02674	1.6356	0.391142	-0.391142
SORBS2.TF	27	59	-27.9076	27.9076	7.85e-151	7.85e-151	-13.0661	13.0661	-0.245919	-0.188475	-0.0574436	0.0574436
SORBS3.TF	4	57	17.3634	-17.3634	5.4e-66	5.4e-66	8.55924	-8.55924	-0.0770921	-0.177295	0.100202	-0.100202
SORD.TF	28	62	-37.8211	37.8211	5.14e-244	5.14e-244	-16.6699	16.6699	-0.264574	-0.192861	-0.0717129	0.0717129
SORL1.TF	6	18	57.3993	-57.3993	0	0	18.7597	-18.7597	1.3162	0.490105	0.826092	-0.826092
SORT1.TF	3	45	164.115	-164.115	0	0	18.7597	-18.7597	1.91846	-0.207066	2.12553	-2.12553
SOS1.TF	14	52	-53.8552	53.8552	0	0	-18.7597	18.7597	-0.280617	-0.159104	-0.121513	0.121513
SOS2.TF	4	40	-32.2122	32.2122	7e-199	7e-199	-15.0324	15.0324	-0.262855	-0.162652	-0.100203	0.100203
SOWAHC.TF	50	53	-39.0675	39.0675	5.02e-246	5.02e-246	-16.7391	16.7391	-0.253161	-0.160287	-0.0928734	0.0928734
SOWAHD.TF	25	49	-32.847	32.847	6.39e-195	6.39e-195	-14.8801	14.8801	-0.236346	-0.148279	-0.0880671	0.0880671
SOX12.TF	36	49	-22.4896	22.4896	6.89e-102	6.89e-102	-10.6993	10.6993	-0.234112	-0.183376	-0.0507359	0.0507359
SOX13.TF	35	56	-49.5202	49.5202	0	0	-18.7597	18.7597	-0.264283	-0.149896	-0.114387	0.114387
SOX15.TF	31	48	-30.1811	30.1811	1.02e-167	1.02e-167	-13.789	13.789	-0.244323	-0.16853	-0.0757927	0.0757927
SOX4.TF	2	22	46.2342	-46.2342	0	0	18.7597	-18.7597	0.649899	-0.162106	0.812005	-0.812005
SOX5.TF	39	54	-35.6058	35.6058	1.9e-220	1.9e-220	-15.8359	15.8359	-0.247294	-0.167998	-0.0792966	0.0792966
SOX6.TF	35	35	-31.6884	31.6884	2.62e-177	2.62e-177	-14.1832	14.1832	-0.251354	-0.161631	-0.0897226	0.0897226
SP1.TF	NA	31	NA	NA	NA	NA	NA	NA	NA	-0.157105	NA	NA
SP100.TF	54	58	-108.575	108.575	0	0	-18.7597	18.7597	0.400176	1.33167	-0.93149	0.93149
SP110.TF	10	19	-8.37332	8.37332	8.22e-17	8.22e-17	-4.12278	4.12278	1.69659	1.83701	-0.140414	0.140414
SP140.TF	4	31	84.5354	-84.5354	0	0	18.7597	-18.7597	1.0259	-0.118584	1.14449	-1.14449
SP140L.TF	3	32	78.6396	-78.6396	0	0	18.7597	-18.7597	1.09603	-0.135628	1.23165	-1.23165
SP2-AS1.TF	41	48	-46.0534	46.0534	0	0	-18.7931	18.7931	-0.263301	-0.147558	-0.115743	0.115743
SP2.TF	4	47	-26.8958	26.8958	7.99e-148	7.99e-148	-12.9331	12.9331	-0.263161	-0.191459	-0.0717022	0.0717022
SP3.TF	NA	50	NA	NA	NA	NA	NA	NA	NA	-0.176405	NA	NA
SP4.TF	31	53	-28.1476	28.1476	1.73e-150	1.73e-150	-13.051	13.051	-0.240732	-0.175695	-0.0650376	0.0650376
SPA17.TF	33	60	-20.3315	20.3315	4.77e-86	4.77e-86	-9.81227	9.81227	-0.239067	-0.200016	-0.0390514	0.0390514
SPACA6.TF	30	50	-39.7811	39.7811	1.35e-257	1.35e-257	-17.132	17.132	-0.248108	-0.142556	-0.105552	0.105552
SPACA9.TF	37	60	-24.4804	24.4804	7.52e-119	7.52e-119	-11.5743	11.5743	-0.235879	-0.18321	-0.0526698	0.0526698
SPAG1.TF	29	55	-31.3263	31.3263	2.95e-182	2.95e-182	-14.3824	14.3824	-0.255503	-0.193567	-0.0619364	0.0619364
SPAG16.TF	36	64	-30.6917	30.6917	7.03e-177	7.03e-177	-14.1659	14.1659	-0.236925	-0.170454	-0.0664715	0.0664715
SPAG4.TF	32	55	-31.8143	31.8143	6.02e-186	6.02e-186	-14.5292	14.5292	-0.241951	-0.171199	-0.0707515	0.0707515
SPAG5.TF	37	70	-30.602	30.602	1.61e-176	1.61e-176	-14.1513	14.1513	-0.239808	-0.180272	-0.0595359	0.0595359
SPAG6.TF	40	65	-31.8313	31.8313	1.58e-185	1.58e-185	-14.5127	14.5127	-0.242347	-0.176366	-0.0659805	0.0659805
SPAG7.TF	8	10	92.4197	-92.4197	0	0	18.7597	-18.7597	1.20377	0.0224532	1.18131	-1.18131
SPAG8.TF	38	50	-30.9909	30.9909	3.26e-174	3.26e-174	-14.0572	14.0572	-0.247642	-0.177877	-0.0697649	0.0697649
SPAG9.TF	2	25	54.8416	-54.8416	0	0	18.7597	-18.7597	0.918058	-0.0889092	1.00697	-1.00697
SPARC.TF	50	56	-12.6216	12.6216	5.11e-36	5.11e-36	-6.23748	6.23748	-0.208841	-0.169002	-0.0398383	0.0398383
SPART.TF	12	66	-29.7665	29.7665	5.91e-174	5.91e-174	-14.0467	14.0467	-0.252499	-0.186218	-0.0662816	0.0662816
SPAST.TF	10	46	-28.5561	28.5561	2.43e-159	2.43e-159	-13.4352	13.4352	-0.252633	-0.176383	-0.0762497	0.0762497
SPATA1.TF	31	48	-24.0798	24.0798	7.55e-115	7.55e-115	-11.3739	11.3739	-0.252121	-0.200197	-0.0519241	0.0519241
SPATA13.TF	NA	41	NA	NA	NA	NA	NA	NA	NA	-0.188948	NA	NA
SPATA2.TF	36	49	-26.9813	26.9813	1.41e-139	1.41e-139	-12.5612	12.5612	-0.233771	-0.169495	-0.0642762	0.0642762
SPATA20.TF	27	56	-22.2637	22.2637	2.28e-101	2.28e-101	-10.6713	10.6713	-0.238089	-0.191275	-0.0468137	0.0468137
SPATA21.TF	33	60	-32.2261	32.2261	1.39e-191	1.39e-191	-14.7506	14.7506	-0.245464	-0.180599	-0.0648649	0.0648649
SPATA24.TF	27	54	-30.4058	30.4058	8.48e-175	8.48e-175	-14.0811	14.0811	-0.225373	-0.150271	-0.0751018	0.0751018
SPATA2L.TF	27	55	-42.7591	42.7591	2.2e-290	2.2e-290	-18.1995	18.1995	-0.249021	-0.14258	-0.106441	0.106441
SPATA33.TF	10	60	-31.3193	31.3193	2.47e-189	2.47e-189	-14.6627	14.6627	-0.254146	-0.179082	-0.0750642	0.0750642
SPATA5.TF	34	72	-37.1939	37.1939	2.75e-240	2.75e-240	-16.5407	16.5407	-0.252719	-0.181283	-0.0714362	0.0714362
SPATA5L1.TF	29	64	-47.2514	47.2514	0	0	-18.7597	18.7597	-0.259249	-0.156409	-0.10284	0.10284
SPATA6.TF	15	53	-18.2871	18.2871	1.25e-71	1.25e-71	-8.92914	8.92914	-0.22572	-0.178084	-0.0476367	0.0476367
SPATA6L.TF	35	51	-23.9847	23.9847	2.55e-114	2.55e-114	-11.3471	11.3471	-0.235044	-0.182102	-0.0529416	0.0529416
SPATA7.TF	35	61	-36.9688	36.9688	3.25e-236	3.25e-236	-16.3985	16.3985	-0.249876	-0.172737	-0.0771394	0.0771394
SPATC1.TF	43	53	-19.8437	19.8437	2.35e-81	2.35e-81	-9.53379	9.53379	-0.248103	-0.210326	-0.0377776	0.0377776
SPATC1L.TF	23	53	-33.3947	33.3947	1.18e-200	1.18e-200	-15.1	15.1	-0.253211	-0.175945	-0.0772664	0.0772664
SPATS2.TF	18	52	-25.3364	25.3364	2.91e-128	2.91e-128	-12.0325	12.0325	-0.23681	-0.174727	-0.062083	0.062083
SPATS2L.TF	NA	21	NA	NA	NA	NA	NA	NA	NA	-0.152389	NA	NA
SPC24.TF	28	70	-24.7735	24.7735	7.47e-123	7.47e-123	-11.7713	11.7713	-0.242907	-0.194076	-0.048831	0.048831
SPC25.TF	38	52	-30.9191	30.9191	7.31e-175	7.31e-175	-14.0838	14.0838	-0.246714	-0.178388	-0.0683266	0.0683266
SPCS1.TF	155	117	-75.3308	75.3308	0	0	-18.7597	18.7597	0.660095	1.30204	-0.641945	0.641945
SPCS2.TF	9	38	1.55259	-1.55259	0.120597	0.120597	0.586004	-0.586004	1.22573	1.20559	0.0201417	-0.0201417
SPCS3.TF	10	14	25.7615	-25.7615	7.25e-135	7.25e-135	12.3438	-12.3438	1.44662	1.06921	0.377413	-0.377413
SPDL1.TF	35	39	-29.4462	29.4462	1.36e-159	1.36e-159	-13.4461	13.4461	-0.238451	-0.159624	-0.0788266	0.0788266
SPDYA.TF	39	56	-31.4603	31.4603	1.37e-181	1.37e-181	-14.3557	14.3557	-0.252731	-0.192117	-0.0606141	0.0606141
SPDYE1.TF	29	57	-40.1582	40.1582	9.88e-263	9.88e-263	-17.3035	17.3035	-0.260163	-0.170016	-0.0901473	0.0901473
SPDYE16.TF	39	57	-36.7201	36.7201	6.56e-230	6.56e-230	-16.1759	16.1759	-0.24207	-0.153057	-0.0890129	0.0890129
SPDYE3.TF	38	59	-33.7906	33.7906	6.35e-203	6.35e-203	-15.1862	15.1862	-0.256051	-0.188434	-0.0676164	0.0676164
SPECC1.TF	3	49	-30.1712	30.1712	5.88e-182	5.88e-182	-14.3705	14.3705	-0.264912	-0.176032	-0.0888799	0.0888799
SPECC1L.TF	25	43	-32.3245	32.3245	9.72e-188	9.72e-188	-14.6	14.6	-0.250961	-0.169186	-0.0817746	0.0817746
SPEF2.TF	37	57	-41.3668	41.3668	4.69e-276	4.69e-276	-17.7409	17.7409	-0.248295	-0.153399	-0.0948959	0.0948959
SPEG.TF	29	61	-44.8999	44.8999	6.52066046522778e-310	6.52066046522778e-310	-18.8066	18.8066	-0.263211	-0.165229	-0.0979821	0.0979821
SPEN.TF	3	28	63.6123	-63.6123	0	0	18.7597	-18.7597	0.941654	-0.0245299	0.966184	-0.966184
SPESP1.TF	41	53	-29.9469	29.9469	1.07e-164	1.07e-164	-13.6625	13.6625	-0.245171	-0.177429	-0.0677422	0.0677422
SPG11.TF	NA	38	NA	NA	NA	NA	NA	NA	NA	-0.176974	NA	NA
SPG21.TF	9	11	-9.60252	9.60252	1.64e-21	1.64e-21	-4.7267	4.7267	1.0263	1.1743	-0.147999	0.147999
SPG7.TF	2	35	63.9661	-63.9661	0	0	18.7597	-18.7597	0.99045	-0.14568	1.13613	-1.13613
SPHK1.TF	5	54	-24.1791	24.1791	9.74e-123	9.74e-123	-11.7657	11.7657	-0.229309	-0.142137	-0.087172	0.087172
SPHK2.TF	18	58	-38.3923	38.3923	1.1e-253	1.1e-253	-17.0002	17.0002	-0.260637	-0.175826	-0.0848103	0.0848103
SPI1.TF	34	52	-6.02629	6.02629	1.84e-09	1.84e-09	-2.94911	2.94911	1.68974	1.81258	-0.122844	0.122844
SPIB.TF	31	55	52.3474	-52.3474	0	0	18.7597	-18.7597	0.047937	-0.138691	0.186628	-0.186628
SPICE1.TF	29	71	-33.684	33.684	8.06e-208	8.06e-208	-15.3705	15.3705	-0.240641	-0.169407	-0.0712344	0.0712344
SPIDR.TF	NA	38	NA	NA	NA	NA	NA	NA	NA	-0.17418	NA	NA
SPIN1.TF	25	56	-15.2328	15.2328	1.23e-50	1.23e-50	-7.45971	7.45971	-0.216118	-0.179258	-0.0368601	0.0368601
SPIN2B.TF	34	54	-36.6579	36.6579	4.79e-230	4.79e-230	-16.1807	16.1807	-0.262262	-0.191026	-0.0712354	0.0712354
SPIN3.TF	32	62	-33.6318	33.6318	5.99e-204	5.99e-204	-15.225	15.225	-0.245101	-0.172867	-0.0722337	0.0722337
SPIN4.TF	30	45	-32.8437	32.8437	2.51e-193	2.51e-193	-14.8184	14.8184	-0.245847	-0.166985	-0.078862	0.078862
SPINDOC.TF	36	71	-38.7493	38.7493	1.17e-255	1.17e-255	-17.0668	17.0668	-0.257882	-0.183088	-0.0747945	0.0747945
SPINK2.TF	27	61	-36.575	36.575	2.72e-233	2.72e-233	-16.2957	16.2957	-0.245081	-0.160399	-0.0846818	0.0846818
SPINT1-AS1.TF	26	52	-22.7219	22.7219	1.12e-104	1.12e-104	-10.8479	10.8479	-0.243376	-0.194236	-0.0491393	0.0491393
SPINT1.TF	5	55	-30.1452	30.1452	1.19e-182	1.19e-182	-14.3982	14.3982	-0.251886	-0.165435	-0.0864508	0.0864508
SPINT2.TF	4	17	44.6933	-44.6933	0	0	18.7597	-18.7597	1.07907	0.368742	0.710329	-0.710329
SPIRE1.TF	28	47	-23.5766	23.5766	2.65e-111	2.65e-111	-11.1934	11.1934	-0.235241	-0.179694	-0.0555471	0.0555471
SPN.TF	7	11	34.4609	-34.4609	5.99e-230	5.99e-230	16.1773	-16.1773	1.2948	0.752723	0.54208	-0.54208
SPNS1.TF	3	24	74.343	-74.343	0	0	18.7597	-18.7597	0.970741	-0.142064	1.1128	-1.1128
SPNS3.TF	19	58	-34.8258	34.8258	9.24e-217	9.24e-217	-15.7014	15.7014	-0.25488	-0.177387	-0.0774932	0.0774932
SPOCD1.TF	47	53	-30.09	30.09	1.75e-165	1.75e-165	-13.6955	13.6955	-0.245545	-0.180511	-0.0650345	0.0650345
SPOCK1.TF	33	48	-30.0284	30.0284	8.73e-167	8.73e-167	-13.7501	13.7501	-0.248131	-0.181377	-0.0667537	0.0667537
SPOCK2.TF	23	44	14.3017	-14.3017	8.2e-45	8.2e-45	6.9982	-6.9982	0.834201	0.682583	0.151617	-0.151617
SPON1.TF	39	61	-45.5968	45.5968	3.11400725239473e-313	3.11400725239473e-313	-18.9079	18.9079	-0.256362	-0.154044	-0.102318	0.102318
SPON2.TF	17	43	3.94766	-3.94766	8.03e-05	8.03e-05	1.88708	-1.88708	0.336552	0.281102	0.0554494	-0.0554494
SPOP.TF	3	31	67.4933	-67.4933	0	0	18.7597	-18.7597	0.940675	-0.0660268	1.0067	-1.0067
SPOPL.TF	3	57	-13.1469	13.1469	5.44e-39	5.44e-39	-6.50451	6.50451	-0.217644	-0.158549	-0.0590954	0.0590954
SPOUT1.TF	NA	62	NA	NA	NA	NA	NA	NA	NA	-0.180157	NA	NA
SPP1.TF	38	51	-23.2533	23.2533	9.43e-108	9.43e-108	-11.0096	11.0096	-0.245284	-0.197071	-0.0482126	0.0482126
SPPL2A.TF	7	13	112.416	-112.416	0	0	18.7597	-18.7597	1.24232	-0.0810906	1.32341	-1.32341
SPPL2B.TF	29	53	-38.4871	38.4871	2.66e-247	2.66e-247	-16.7828	16.7828	-0.259877	-0.177557	-0.0823202	0.0823202
SPPL3.TF	3	63	-30.6285	30.6285	1.79e-190	1.79e-190	-14.7073	14.7073	-0.256576	-0.157532	-0.0990437	0.0990437
SPR.TF	30	44	-30.7559	30.7559	1.83e-173	1.83e-173	-14.0265	14.0265	-0.248374	-0.175223	-0.0731514	0.0731514
SPRED1.TF	33	58	-29.0144	29.0144	1.83e-159	1.83e-159	-13.4405	13.4405	-0.260669	-0.209292	-0.0513761	0.0513761
SPRED2.TF	29	58	-19.5225	19.5225	1.34e-79	1.34e-79	-9.42741	9.42741	-0.240234	-0.199626	-0.040608	0.040608
SPRED3.TF	39	63	-41.0607	41.0607	4.88e-274	4.88e-274	-17.6754	17.6754	-0.248594	-0.161167	-0.0874269	0.0874269
SPRTN.TF	5	59	-30.3523	30.3523	4.31e-185	4.31e-185	-14.4953	14.4953	-0.260274	-0.183677	-0.0765967	0.0765967
SPRY1.TF	33	40	-18.3096	18.3096	3.56e-70	3.56e-70	-8.83506	8.83506	-0.248672	-0.209517	-0.0391547	0.0391547
SPRY2.TF	28	55	-24.6027	24.6027	2.2e-121	2.2e-121	-11.6993	11.6993	-0.225208	-0.16843	-0.0567776	0.0567776
SPRY3.TF	32	62	-44.2489	44.2489	2.64e-302	2.64e-302	-18.5725	18.5725	-0.260551	-0.164311	-0.0962396	0.0962396
SPRYD3.TF	NA	50	NA	NA	NA	NA	NA	NA	NA	-0.154926	NA	NA
SPRYD4.TF	26	61	-45.7891	45.7891	0	0	-18.7597	18.7597	-0.250204	-0.143823	-0.106381	0.106381
SPRYD7.TF	31	63	-36.6877	36.6877	8.38e-236	8.38e-236	-16.3841	16.3841	-0.248401	-0.171738	-0.0766635	0.0766635
SPSB1.TF	38	65	-30.8275	30.8275	1.1e-177	1.1e-177	-14.1985	14.1985	-0.247819	-0.186241	-0.0615778	0.0615778
SPSB2.TF	40	43	-11.2644	11.2644	9.18e-29	9.18e-29	-5.53295	5.53295	-0.22883	-0.204488	-0.0243423	0.0243423
SPSB3.TF	7	10	51.1984	-51.1984	0	0	18.7597	-18.7597	1.29133	0.438332	0.852997	-0.852997
SPTAN1.TF	6	18	45.801	-45.801	0	0	18.7597	-18.7597	0.961922	0.34143	0.620492	-0.620492
SPTB.TF	31	NA	NA	NA	NA	NA	NA	NA	-0.243571	NA	NA	NA
SPTBN1.TF	NA	39	NA	NA	NA	NA	NA	NA	NA	-0.126984	NA	NA
SPTBN5.TF	29	37	-28.6482	28.6482	7.55e-153	7.55e-153	-13.1545	13.1545	-0.236843	-0.154779	-0.0820639	0.0820639
SPTLC1.TF	2	44	55.183	-55.183	0	0	18.7597	-18.7597	0.785974	-0.143577	0.92955	-0.92955
SPTLC2.TF	6	11	62.3645	-62.3645	0	0	18.7597	-18.7597	0.914454	0.0525664	0.861888	-0.861888
SPTSSA.TF	2	49	59.1799	-59.1799	0	0	18.7597	-18.7597	0.814766	-0.18341	0.998176	-0.998176
SPTSSB.TF	35	65	-38.9491	38.9491	5.89e-255	5.89e-255	-17.0431	17.0431	-0.254426	-0.173079	-0.0813475	0.0813475
SPTY2D1.TF	NA	42	NA	NA	NA	NA	NA	NA	NA	-0.188758	NA	NA
SPTY2D1OS.TF	31	57	-26.8047	26.8047	3.55e-139	3.55e-139	-12.5429	12.5429	-0.237752	-0.176841	-0.0609115	0.0609115
SPX.TF	31	64	-39.4968	39.4968	1.26e-261	1.26e-261	-17.2668	17.2668	-0.250852	-0.165324	-0.0855275	0.0855275
SQLE.TF	4	53	-36.6525	36.6525	6.44e-248	6.44e-248	-16.8039	16.8039	-0.267403	-0.168333	-0.0990706	0.0990706
SQOR.TF	5	10	-24.0381	24.0381	6.96e-122	6.96e-122	-11.7239	11.7239	0.781675	1.17531	-0.393633	0.393633
SQSTM1.TF	12	25	6.62863	-6.62863	3.92e-11	3.92e-11	3.25178	-3.25178	1.0704	0.986952	0.0834469	-0.0834469
SRA1.TF	5	13	32.4276	-32.4276	2.9e-207	2.9e-207	15.3497	-15.3497	1.22143	0.647748	0.573679	-0.573679
SRBD1.TF	16	41	-27.6517	27.6517	1.49e-147	1.49e-147	-12.9211	12.9211	-0.231983	-0.147259	-0.0847238	0.0847238
SRC.TF	20	60	-42.7289	42.7289	7.07e-295	7.07e-295	-18.341	18.341	-0.264942	-0.177009	-0.0879331	0.0879331
SRCAP.TF	28	57	-15.3574	15.3574	2.36e-51	2.36e-51	-7.51471	7.51471	-0.237031	-0.205885	-0.0311456	0.0311456
SRD5A1.TF	7	52	-31.683	31.683	2.8e-195	2.8e-195	-14.894	14.894	-0.259189	-0.181806	-0.0773834	0.0773834
SRD5A3.TF	4	48	-34.3502	34.3502	2.27e-227	2.27e-227	-16.0853	16.0853	-0.258453	-0.155409	-0.103044	0.103044
SREBF1.TF	35	54	-29.3747	29.3747	1.95e-161	1.95e-161	-13.5246	13.5246	-0.251232	-0.191469	-0.0597631	0.0597631
SREBF2.TF	NA	51	NA	NA	NA	NA	NA	NA	NA	-0.172737	NA	NA
SREK1.TF	NA	10	NA	NA	NA	NA	NA	NA	NA	0.0835473	NA	NA
SREK1IP1.TF	5	11	47.9108	-47.9108	0	0	18.7597	-18.7597	1.11182	0.310942	0.800882	-0.800882
SRF.TF	10	55	-47.6395	47.6395	0	0	-18.7597	18.7597	-0.266907	-0.143808	-0.123099	0.123099
SRFBP1.TF	7	62	-24.9855	24.9855	3.52e-130	3.52e-130	-12.1237	12.1237	-0.233448	-0.159451	-0.0739969	0.0739969
SRGAP1.TF	39	56	-33.45	33.45	1.65e-198	1.65e-198	-15.0181	15.0181	-0.245483	-0.171133	-0.0743499	0.0743499
SRGAP2.TF	2	48	40.5989	-40.5989	3.10844936713595e-314	3.10844936713595e-314	18.9384	-18.9384	0.54341	-0.157419	0.700829	-0.700829
SRGAP2B.TF	10	50	-27.7303	27.7303	1.17e-153	1.17e-153	-13.1899	13.1899	-0.247605	-0.175368	-0.0722366	0.0722366
SRGAP2C.TF	13	60	-19.6859	19.6859	1.42e-82	1.42e-82	-9.60686	9.60686	-0.238302	-0.191813	-0.0464899	0.0464899
SRGAP3.TF	43	72	-29.0101	29.0101	7.53e-161	7.53e-161	-13.4996	13.4996	-0.237176	-0.180444	-0.0567324	0.0567324
SRGN.TF	29	60	-107.284	107.284	0	0	-18.7597	18.7597	1.33651	2.48544	-1.14893	1.14893
SRI.TF	13	35	7.95878	-7.95878	2.29e-15	2.29e-15	3.91909	-3.91909	1.35905	1.25449	0.104554	-0.104554
SRM.TF	NA	35	NA	NA	NA	NA	NA	NA	NA	-0.14981	NA	NA
SRP14-AS1.TF	27	53	-23.7101	23.7101	1.22e-112	1.22e-112	-11.2617	11.2617	-0.2387	-0.18374	-0.0549591	0.0549591
SRP14.TF	85	107	53.9351	-53.9351	0	0	18.7597	-18.7597	2.67489	2.23564	0.439255	-0.439255
SRP19.TF	2	7	50.7872	-50.7872	0	0	18.7597	-18.7597	1.36845	0.223472	1.14498	-1.14498
SRP54.TF	NA	27	NA	NA	NA	NA	NA	NA	NA	-0.0681936	NA	NA
SRP68.TF	2	30	66.3813	-66.3813	0	0	18.7597	-18.7597	1.04981	-0.133343	1.18315	-1.18315
SRP72.TF	4	15	18.8231	-18.8231	1.42e-76	1.42e-76	9.24149	-9.24149	0.976765	0.664684	0.312081	-0.312081
SRP9.TF	13	18	-20.7678	20.7678	3.44e-88	3.44e-88	-9.93684	9.93684	0.827095	1.12799	-0.300894	0.300894
SRPK1.TF	NA	30	NA	NA	NA	NA	NA	NA	NA	0.0146972	NA	NA
SRPK2.TF	8	13	68.786	-68.786	0	0	18.7597	-18.7597	1.33773	0.335756	1.00198	-1.00198
SRPRA.TF	4	18	56.7334	-56.7334	0	0	18.7597	-18.7597	0.971179	0.128849	0.84233	-0.84233
SRPRB.TF	NA	39	NA	NA	NA	NA	NA	NA	NA	-0.138166	NA	NA
SRR.TF	32	53	-34.9184	34.9184	3.67e-214	3.67e-214	-15.606	15.606	-0.252539	-0.176927	-0.075612	0.075612
SRRD.TF	22	61	-25.958	25.958	3.02e-133	3.02e-133	-12.2682	12.2682	-0.251202	-0.197775	-0.0534271	0.0534271
SRRM1.TF	38	210	-26.4228	26.4228	8.57e-141	8.57e-141	-12.6168	12.6168	0.946689	1.14938	-0.202696	0.202696
SRRM2-AS1.TF	32	45	-34.9347	34.9347	4.1e-210	4.1e-210	-15.4561	15.4561	-0.242491	-0.14766	-0.094831	0.094831
SRRM2.TF	25	67	-16.5661	16.5661	4.64e-59	4.64e-59	-8.08123	8.08123	1.09988	1.25464	-0.154763	0.154763
SRRM5.TF	19	NA	NA	NA	NA	NA	NA	NA	-0.246298	NA	NA	NA
SRRT.TF	4	24	86.3352	-86.3352	0	0	18.7597	-18.7597	1.17787	-0.0422186	1.22009	-1.22009
SRSF1.TF	2	21	64.0595	-64.0595	0	0	18.7597	-18.7597	1.18574	-0.0529684	1.23871	-1.23871
SRSF10.TF	15	14	-70.6687	70.6687	0	0	-18.7597	18.7597	0.509627	1.51515	-1.00553	1.00553
SRSF11.TF	11	14	16.6035	-16.6035	3.94e-59	3.94e-59	8.0863	-8.0863	1.60483	1.31563	0.2892	-0.2892
SRSF2.TF	6	20	29.6549	-29.6549	1.69e-177	1.69e-177	14.1909	-14.1909	1.76318	1.26378	0.4994	-0.4994
SRSF3.TF	16	65	8.1144	-8.1144	6.78e-16	6.78e-16	3.99473	-3.99473	1.2242	1.13449	0.0897049	-0.0897049
SRSF4.TF	8	7	-19.0213	19.0213	8.37e-76	8.37e-76	-9.19342	9.19342	1.04481	1.38146	-0.336644	0.336644
SRSF5.TF	107	276	26.5719	-26.5719	4.72e-141	4.72e-141	12.6286	-12.6286	1.6151	1.40962	0.205475	-0.205475
SRSF6.TF	2	16	52.4748	-52.4748	0	0	18.7597	-18.7597	0.863662	-0.0780298	0.941692	-0.941692
SRSF7.TF	14	27	17.4073	-17.4073	4.5e-65	4.5e-65	8.4973	-8.4973	1.81821	1.56197	0.256236	-0.256236
SRSF8.TF	7	44	22.3119	-22.3119	2.13e-106	2.13e-106	10.9387	-10.9387	0.855248	0.599816	0.255432	-0.255432
SRSF9.TF	9	35	28.7479	-28.7479	8.28e-168	8.28e-168	13.7928	-13.7928	1.19731	0.830875	0.366438	-0.366438
SRXN1.TF	33	NA	NA	NA	NA	NA	NA	NA	-0.262075	NA	NA	NA
SS18.TF	NA	56	NA	NA	NA	NA	NA	NA	NA	-0.136357	NA	NA
SS18L1.TF	39	58	-31.3844	31.3844	1.71e-180	1.71e-180	-14.3118	14.3118	-0.236462	-0.166622	-0.0698406	0.0698406
SS18L2.TF	8	12	15.3264	-15.3264	4.27e-51	4.27e-51	7.49497	-7.49497	0.766457	0.543819	0.222638	-0.222638
SSB.TF	5	15	37.273	-37.273	1.48e-267	1.48e-267	17.4632	-17.4632	1.5906	0.919949	0.67065	-0.67065
SSBP1.TF	27	32	-45.4543	45.4543	2.46044691628941e-321	2.46044691628941e-321	-19.1529	19.1529	0.774363	1.29189	-0.517523	0.517523
SSBP2.TF	14	57	-36.1092	36.1092	3.6e-234	3.6e-234	-16.3266	16.3266	-0.260968	-0.182341	-0.0786278	0.0786278
SSBP3.TF	4	47	52.8265	-52.8265	0	0	18.7597	-18.7597	0.351224	-0.15845	0.509674	-0.509674
SSBP4.TF	NA	21	NA	NA	NA	NA	NA	NA	NA	0.0235824	NA	NA
SSC4D.TF	30	52	-37.1141	37.1141	6.37e-234	6.37e-234	-16.3179	16.3179	-0.255462	-0.17146	-0.0840019	0.0840019
SSC5D.TF	28	52	-27.4638	27.4638	1.93e-145	1.93e-145	-12.8268	12.8268	-0.24632	-0.186175	-0.0601454	0.0601454
SSFA2.TF	NA	56	NA	NA	NA	NA	NA	NA	NA	-0.168369	NA	NA
SSH1.TF	17	55	-41.9586	41.9586	1.09e-290	1.09e-290	-18.2092	18.2092	-0.253746	-0.148712	-0.105034	0.105034
SSH2.TF	6	15	24.219	-24.219	1.05e-121	1.05e-121	11.7151	-11.7151	1.24457	0.866143	0.378429	-0.378429
SSH3.TF	28	59	-31.8235	31.8235	3.55e-187	3.55e-187	-14.5778	14.5778	-0.244854	-0.174517	-0.0703367	0.0703367
SSNA1.TF	11	18	9.5018	-9.5018	4.11e-21	4.11e-21	4.67836	-4.67836	1.15408	1.01664	0.137443	-0.137443
SSPN.TF	37	58	-32.4993	32.4993	4.74e-193	4.74e-193	-14.8077	14.8077	-0.249514	-0.182806	-0.0667082	0.0667082
SSPO.TF	25	47	-30.1981	30.1981	4.69e-170	4.69e-170	-13.8861	13.8861	-0.243065	-0.167856	-0.0752092	0.0752092
SSR1.TF	7	14	36.5172	-36.5172	1.65e-253	1.65e-253	16.9942	-16.9942	1.37224	0.772884	0.599356	-0.599356
SSR2.TF	81	221	-16.8806	16.8806	3.95e-61	3.95e-61	-8.22684	8.22684	1.2464	1.37818	-0.131781	0.131781
SSR3.TF	6	17	47.0686	-47.0686	0	0	18.7597	-18.7597	1.58062	0.790657	0.789967	-0.789967
SSR4.TF	118	139	24.7379	-24.7379	8.98e-123	8.98e-123	11.7674	-11.7674	1.98812	1.78664	0.201483	-0.201483
SSRP1.TF	2	13	39.7836	-39.7836	3.65171499673884e-310	3.65171499673884e-310	18.8143	-18.8143	0.880751	0.122935	0.757816	-0.757816
SSSCA1.TF	3	16	66.7074	-66.7074	0	0	18.7597	-18.7597	0.980562	-0.0603602	1.04092	-1.04092
SSTR3.TF	26	62	-40.8235	40.8235	3.73e-271	3.73e-271	-17.5813	17.5813	-0.264176	-0.180097	-0.0840796	0.0840796
SSU72.TF	30	28	-53.2976	53.2976	0	0	-18.7597	18.7597	0.891235	1.58597	-0.694738	0.694738
SSX2IP.TF	25	64	-44.9116	44.9116	9.10017536812409e-318	9.10017536812409e-318	-19.0454	19.0454	-0.248102	-0.139791	-0.10831	0.10831
ST13.TF	11	38	-30.5831	30.5831	1.53e-181	1.53e-181	-14.3539	14.3539	1.05431	1.44901	-0.394698	0.394698
ST14.TF	NA	44	NA	NA	NA	NA	NA	NA	NA	-0.169265	NA	NA
ST20-AS1.TF	27	52	-40.3569	40.3569	3.63e-265	3.63e-265	-17.3843	17.3843	-0.262647	-0.17526	-0.0873872	0.0873872
ST20-MTHFS.TF	44	55	-30.4888	30.4888	1.83e-171	1.83e-171	-13.9443	13.9443	-0.238491	-0.171718	-0.0667736	0.0667736
ST20.TF	39	54	-32.2344	32.2344	5.73e-187	5.73e-187	-14.5696	14.5696	-0.2481	-0.177017	-0.0710826	0.0710826
ST3GAL1.TF	4	44	94.2781	-94.2781	0	0	18.7597	-18.7597	1.2496	-0.0277032	1.27731	-1.27731
ST3GAL2.TF	11	56	-49.2855	49.2855	0	0	-18.7597	18.7597	-0.270772	-0.155873	-0.114899	0.114899
ST3GAL3.TF	41	52	-37.0385	37.0385	3.31e-229	3.31e-229	-16.1509	16.1509	-0.261739	-0.180722	-0.0810171	0.0810171
ST3GAL4.TF	8	58	-29.8254	29.8254	6.44e-178	6.44e-178	-14.2079	14.2079	-0.238171	-0.152082	-0.0860889	0.0860889
ST3GAL5-AS1.TF	35	60	-28.9057	28.9057	4.68e-158	4.68e-158	-13.3802	13.3802	-0.251053	-0.195349	-0.055704	0.055704
ST3GAL5.TF	3	58	-24.8282	24.8282	9.83e-130	9.83e-130	-12.1025	12.1025	-0.257402	-0.183042	-0.0743604	0.0743604
ST3GAL6.TF	30	60	-34.3183	34.3183	1.08e-210	1.08e-210	-15.4776	15.4776	-0.242834	-0.164458	-0.0783764	0.0783764
ST5.TF	20	55	-21.9701	21.9701	7.22e-100	7.22e-100	-10.5903	10.5903	-0.231416	-0.180775	-0.0506411	0.0506411
ST6GAL1.TF	NA	53	NA	NA	NA	NA	NA	NA	NA	-0.102566	NA	NA
ST6GALNAC1.TF	42	64	-30.1761	30.1761	9.81e-170	9.81e-170	-13.8729	13.8729	-0.252995	-0.196572	-0.0564226	0.0564226
ST6GALNAC2.TF	32	62	-36.2888	36.2888	2.63e-228	2.63e-228	-16.1188	16.1188	-0.248583	-0.168995	-0.0795881	0.0795881
ST6GALNAC3.TF	28	66	-37.9173	37.9173	9.07e-248	9.07e-248	-16.7988	16.7988	-0.255517	-0.180615	-0.0749025	0.0749025
ST6GALNAC4.TF	13	55	-47.223	47.223	0	0	-18.7597	18.7597	-0.276346	-0.174692	-0.101654	0.101654
ST6GALNAC6.TF	29	61	-20.0427	20.0427	1.23e-83	1.23e-83	-9.67007	9.67007	-0.225206	-0.179051	-0.0461551	0.0461551
ST7.TF	35	57	-30.9617	30.9617	2.55e-176	2.55e-176	-14.1431	14.1431	-0.257414	-0.196408	-0.0610058	0.0610058
ST7L.TF	29	71	-44.1256	44.1256	0	0	-18.7696	18.7696	-0.253737	-0.159722	-0.0940158	0.0940158
ST8SIA1.TF	36	70	-32.665	32.665	1.18e-196	1.18e-196	-14.9469	14.9469	-0.241923	-0.180329	-0.0615936	0.0615936
ST8SIA4.TF	4	34	89.0078	-89.0078	0	0	18.7597	-18.7597	0.993261	-0.184397	1.17766	-1.17766
ST8SIA6.TF	34	52	-30.238	30.238	1.74e-169	1.74e-169	-13.8625	13.8625	-0.249634	-0.18616	-0.0634738	0.0634738
STAB1.TF	10	30	2.28716	-2.28716	0.0222413	0.0222413	1.00476	-1.00476	0.710044	0.66373	0.0463139	-0.0463139
STAC3.TF	5	26	35.0281	-35.0281	4.88e-246	4.88e-246	16.7395	-16.7395	0.404782	-0.0643612	0.469143	-0.469143
STAG1.TF	NA	49	NA	NA	NA	NA	NA	NA	NA	-0.143392	NA	NA
STAG2.TF	4	10	59.2118	-59.2118	0	0	18.7597	-18.7597	1.25845	0.26001	0.998439	-0.998439
STAG3.TF	31	47	58.3823	-58.3823	0	0	18.7597	-18.7597	0.304907	-0.00470284	0.309609	-0.309609
STAM-AS1.TF	33	61	-39.6292	39.6292	5.83e-258	5.83e-258	-17.1442	17.1442	-0.259991	-0.173107	-0.086884	0.086884
STAM.TF	20	44	-31.4846	31.4846	2.97e-181	2.97e-181	-14.3423	14.3423	-0.25601	-0.180554	-0.0754564	0.0754564
STAM2.TF	33	50	-27.547	27.547	3.89e-145	3.89e-145	-12.8131	12.8131	-0.24626	-0.186282	-0.0599782	0.0599782
STAMBP.TF	2	31	66.5168	-66.5168	0	0	18.7597	-18.7597	1.04454	-0.150803	1.19535	-1.19535
STAMBPL1.TF	24	54	-27.5655	27.5655	8.48e-148	8.48e-148	-12.932	12.932	-0.238249	-0.172528	-0.0657213	0.0657213
STAP1.TF	20	54	23.4145	-23.4145	2.56e-116	2.56e-116	11.4479	-11.4479	0.170904	0.0164055	0.154499	-0.154499
STAP2.TF	29	50	-29.8894	29.8894	4.29e-166	4.29e-166	-13.7212	13.7212	-0.23889	-0.163038	-0.0758519	0.0758519
STARD10.TF	30	49	-29.4623	29.4623	3.36e-162	3.36e-162	-13.557	13.557	-0.233664	-0.157407	-0.0762567	0.0762567
STARD13.TF	37	55	-28.5278	28.5278	3.23e-154	3.23e-154	-13.2142	13.2142	-0.241046	-0.179968	-0.0610781	0.0610781
STARD3.TF	5	23	94.6203	-94.6203	0	0	18.7597	-18.7597	0.953857	-0.158803	1.11266	-1.11266
STARD3NL.TF	3	12	50.0504	-50.0504	0	0	18.7597	-18.7597	0.820755	0.0320985	0.788657	-0.788657
STARD4.TF	13	67	-40.6553	40.6553	8.95e-286	8.95e-286	-18.0533	18.0533	-0.25962	-0.17056	-0.0890598	0.0890598
STARD5.TF	30	64	-36.7242	36.7242	7.89e-235	7.89e-235	-16.3498	16.3498	-0.253662	-0.17712	-0.0765423	0.0765423
STARD7.TF	3	9	32.1209	-32.1209	4.71e-208	4.71e-208	15.3792	-15.3792	1.1008	0.463607	0.637191	-0.637191
STARD8.TF	28	52	-38.2573	38.2573	6.26e-246	6.26e-246	-16.7358	16.7358	-0.254306	-0.166016	-0.0882901	0.0882901
STARD9.TF	32	56	-38.013	38.013	1.97e-244	1.97e-244	-16.6842	16.6842	-0.255609	-0.17492	-0.0806891	0.0806891
STAT1.TF	5	5	35.1685	-35.1685	1.78e-226	1.78e-226	16.0533	-16.0533	1.71679	0.8816	0.835186	-0.835186
STAT2.TF	5	18	67.0878	-67.0878	0	0	18.7597	-18.7597	1.08491	0.110574	0.974332	-0.974332
STAT3.TF	9	10	-13.4942	13.4942	5.66e-40	5.66e-40	-6.59039	6.59039	1.2265	1.49947	-0.27297	0.27297
STAT4.TF	5	53	52.7496	-52.7496	0	0	18.7597	-18.7597	0.597035	-0.105438	0.702473	-0.702473
STAT5A.TF	NA	31	NA	NA	NA	NA	NA	NA	NA	-0.173889	NA	NA
STAT5B.TF	2	52	-8.55473	8.55473	1.46e-17	1.46e-17	-4.22494	4.22494	-0.212132	-0.166818	-0.0453141	0.0453141
STAT6.TF	5	10	48.8486	-48.8486	0	0	18.7597	-18.7597	0.967808	0.241532	0.726276	-0.726276
STAU1.TF	3	11	49.7792	-49.7792	0	0	18.7597	-18.7597	1.19565	0.276569	0.919085	-0.919085
STAU2.TF	24	58	-35.154	35.154	1.11e-219	1.11e-219	-15.8081	15.8081	-0.248216	-0.16815	-0.080066	0.080066
STBD1.TF	30	53	-24.5032	24.5032	1.32e-119	1.32e-119	-11.6117	11.6117	-0.242689	-0.191367	-0.0513225	0.0513225
STEAP1B.TF	35	53	-27.9507	27.9507	3.27e-149	3.27e-149	-12.9946	12.9946	-0.227072	-0.158953	-0.0681192	0.0681192
STEAP3.TF	38	54	-35.001	35.001	1.19e-211	1.19e-211	-15.5132	15.5132	-0.251533	-0.171916	-0.0796169	0.0796169
STEAP4.TF	28	55	-33.8744	33.8744	4.32e-204	4.32e-204	-15.2304	15.2304	-0.244226	-0.161858	-0.082368	0.082368
STIL.TF	33	50	-20.3935	20.3935	1.21e-85	1.21e-85	-9.78863	9.78863	-0.234941	-0.18982	-0.0451203	0.0451203
STIM1.TF	2	46	43.34	-43.34	0	0	18.7597	-18.7597	0.38537	-0.176378	0.561748	-0.561748
STIM2.TF	4	45	16.1581	-16.1581	1.29e-57	1.29e-57	7.97812	-7.97812	-0.0175533	-0.126693	0.10914	-0.10914
STIMATE.TF	36	46	-41.8928	41.8928	4.34e-272	4.34e-272	-17.6118	17.6118	-0.24992	-0.131731	-0.118189	0.118189
STIP1.TF	3	13	29.0237	-29.0237	1.78e-174	1.78e-174	14.0679	-14.0679	0.897257	0.43624	0.461017	-0.461017
STK10.TF	3	10	34.9619	-34.9619	3.01e-240	3.01e-240	16.5393	-16.5393	1.64769	0.877827	0.76986	-0.76986
STK11.TF	7	68	-34.3893	34.3893	2.25e-229	2.25e-229	-16.1568	16.1568	-0.256269	-0.170058	-0.0862111	0.0862111
STK11IP.TF	33	32	-34.388	34.388	2.61e-199	2.61e-199	-15.0488	15.0488	-0.264084	-0.165424	-0.0986606	0.0986606
STK16.TF	NA	41	NA	NA	NA	NA	NA	NA	NA	-0.132199	NA	NA
STK17A.TF	11	27	52.1493	-52.1493	0	0	18.7597	-18.7597	1.50046	0.823441	0.677022	-0.677022
STK17B.TF	30	85	-13.4648	13.4648	4.21e-40	4.21e-40	-6.60157	6.60157	1.19957	1.32413	-0.124557	0.124557
STK19.TF	13	73	-9.33219	9.33219	1.48e-20	1.48e-20	-4.61031	4.61031	-0.206914	-0.183448	-0.0234655	0.0234655
STK24.TF	NA	43	NA	NA	NA	NA	NA	NA	NA	-0.19574	NA	NA
STK25.TF	NA	25	NA	NA	NA	NA	NA	NA	NA	-0.110817	NA	NA
STK26.TF	3	59	38.7832	-38.7832	5.7e-291	5.7e-291	18.2181	-18.2181	0.21578	-0.176568	0.392348	-0.392348
STK3.TF	20	71	-40.8863	40.8863	3.17e-283	3.17e-283	-17.9719	17.9719	-0.256864	-0.169339	-0.0875244	0.0875244
STK32B.TF	28	53	-21.8906	21.8906	4.81e-98	4.81e-98	-10.4909	10.4909	-0.232041	-0.182254	-0.0497878	0.0497878
STK32C.TF	8	54	-27.3053	27.3053	1.03e-149	1.03e-149	-13.0168	13.0168	-0.255664	-0.188634	-0.0670295	0.0670295
STK33.TF	37	57	-37.8473	37.8473	1.08e-241	1.08e-241	-16.5895	16.5895	-0.256583	-0.179991	-0.076592	0.076592
STK35.TF	36	44	-39.8393	39.8393	3.07e-252	3.07e-252	-16.9512	16.9512	-0.256669	-0.151569	-0.105101	0.105101
STK36.TF	38	60	-27.3728	27.3728	2.13e-144	2.13e-144	-12.7799	12.7799	-0.242595	-0.187272	-0.0553226	0.0553226
STK38.TF	3	7	54.5783	-54.5783	0	0	18.7597	-18.7597	1.4799	0.363098	1.1168	-1.1168
STK38L.TF	5	45	-24.2901	24.2901	5.9e-123	5.9e-123	-11.7763	11.7763	-0.24721	-0.169699	-0.0775107	0.0775107
STK39.TF	27	54	-30.4338	30.4338	1.72e-173	1.72e-173	-14.0277	14.0277	-0.22773	-0.148569	-0.0791613	0.0791613
STK4.TF	32	35	-52.6062	52.6062	0	0	-18.7597	18.7597	0.736124	1.33798	-0.601857	0.601857
STK40.TF	NA	33	NA	NA	NA	NA	NA	NA	NA	-0.1999	NA	NA
STKLD1.TF	30	50	-39.6382	39.6382	2.81e-256	2.81e-256	-17.0877	17.0877	-0.26157	-0.174003	-0.0875675	0.0875675
STMN1.TF	6	28	87.0255	-87.0255	0	0	18.7597	-18.7597	0.881013	0.125779	0.755234	-0.755234
STMN3.TF	16	53	5.87696	-5.87696	4.42e-09	4.42e-09	2.87573	-2.87573	-0.121444	-0.14208	0.0206354	-0.0206354
STMP1.TF	42	38	-66.6911	66.6911	0	0	-18.7597	18.7597	0.574099	1.2548	-0.680701	0.680701
STN1.TF	NA	57	NA	NA	NA	NA	NA	NA	NA	-0.0920266	NA	NA
STOM.TF	NA	19	NA	NA	NA	NA	NA	NA	NA	0.103934	NA	NA
STOML1.TF	32	56	-31.3581	31.3581	5.23e-182	5.23e-182	-14.3725	14.3725	-0.241532	-0.173357	-0.0681757	0.0681757
STOML2.TF	3	18	27.5061	-27.5061	9.87e-158	9.87e-158	13.3662	-13.3662	0.910987	0.431975	0.479012	-0.479012
STON1.TF	34	50	-21.0233	21.0233	3.18e-90	3.18e-90	-10.0537	10.0537	-0.24209	-0.197583	-0.0445075	0.0445075
STON2.TF	30	61	-40.0127	40.0127	4.62e-267	4.62e-267	-17.4469	17.4469	-0.245001	-0.152916	-0.092085	0.092085
STPG1.TF	25	51	-34.9094	34.9094	2.61e-214	2.61e-214	-15.6114	15.6114	-0.252946	-0.172408	-0.0805384	0.0805384
STPG2.TF	32	53	-30.8254	30.8254	1e-175	1e-175	-14.119	14.119	-0.248909	-0.185188	-0.0637214	0.0637214
STPG4.TF	33	NA	NA	NA	NA	NA	NA	NA	-0.233039	NA	NA	NA
STRADA.TF	19	52	-48.2273	48.2273	0	0	-18.7597	18.7597	-0.266279	-0.142801	-0.123478	0.123478
STRADB.TF	7	52	-9.91468	9.91468	5.44e-23	5.44e-23	-4.90175	4.90175	-0.177865	-0.139117	-0.0387484	0.0387484
STRAP.TF	9	25	25.0298	-25.0298	7.34e-129	7.34e-129	12.061	-12.061	1.04234	0.693161	0.349183	-0.349183
STRBP.TF	15	44	-1.04983	1.04983	0.293846	0.293846	-0.271092	0.271092	-0.158735	-0.15477	-0.00396501	0.00396501
STRIP1.TF	12	54	-36.9775	36.9775	2.43e-240	2.43e-240	-16.5426	16.5426	-0.261143	-0.172119	-0.0890244	0.0890244
STRIP2.TF	33	56	-38.7155	38.7155	1.81e-250	1.81e-250	-16.891	16.891	-0.253724	-0.167629	-0.086095	0.086095
STRN.TF	24	49	-38.6295	38.6295	8.89e-245	8.89e-245	-16.6961	16.6961	-0.265935	-0.177834	-0.0881014	0.0881014
STRN3.TF	34	49	-28.7624	28.7624	2.61e-156	2.61e-156	-13.3049	13.3049	-0.235963	-0.168226	-0.0677372	0.0677372
STRN4.TF	4	46	-32.0496	32.0496	1.26e-199	1.26e-199	-15.0609	15.0609	-0.259042	-0.157268	-0.101774	0.101774
STS.TF	36	58	-30.9871	30.9871	1.06e-176	1.06e-176	-14.1586	14.1586	-0.238332	-0.16695	-0.0713823	0.0713823
STT3A.TF	2	35	-42.2573	42.2573	1.64e-270	1.64e-270	-17.5603	17.5603	-0.28043	-0.173925	-0.106505	0.106505
STT3B.TF	4	29	71.784	-71.784	0	0	18.7597	-18.7597	0.751186	-0.149498	0.900684	-0.900684
STUB1.TF	6	11	38.2503	-38.2503	1.59e-275	1.59e-275	17.7237	-17.7237	1.40076	0.73864	0.662117	-0.662117
STX10.TF	9	16	12.3647	-12.3647	2.56e-34	2.56e-34	6.07959	-6.07959	1.1295	0.937686	0.191814	-0.191814
STX11.TF	5	20	19.6807	-19.6807	1.58e-83	1.58e-83	9.66369	-9.66369	0.975558	0.6792	0.296359	-0.296359
STX12.TF	NA	13	NA	NA	NA	NA	NA	NA	NA	-0.0882432	NA	NA
STX16.TF	2	25	55.4766	-55.4766	0	0	18.7597	-18.7597	0.815282	-0.144753	0.960035	-0.960035
STX17-AS1.TF	26	46	-30.6175	30.6175	2.66e-172	2.66e-172	-13.9789	13.9789	-0.25436	-0.183949	-0.070411	0.070411
STX17.TF	NA	44	NA	NA	NA	NA	NA	NA	NA	-0.181305	NA	NA
STX18-AS1.TF	35	57	-39.8175	39.8175	4.1e-259	4.1e-259	-17.1829	17.1829	-0.249772	-0.158014	-0.0917575	0.0917575
STX18.TF	3	59	-15.6627	15.6627	2.53e-54	2.53e-54	-7.73783	7.73783	-0.236064	-0.177392	-0.0586719	0.0586719
STX1A.TF	32	48	-32.9765	32.9765	5.54e-193	5.54e-193	-14.8051	14.8051	-0.248016	-0.167109	-0.080907	0.080907
STX2.TF	30	65	-35.5607	35.5607	6.23e-225	6.23e-225	-15.9979	15.9979	-0.246728	-0.172044	-0.0746844	0.0746844
STX3.TF	18	50	-22.5528	22.5528	5.24e-104	5.24e-104	-10.8124	10.8124	-0.222522	-0.162309	-0.0602128	0.0602128
STX4.TF	3	28	81.629	-81.629	0	0	18.7597	-18.7597	1.06482	-0.184453	1.24928	-1.24928
STX5.TF	NA	38	NA	NA	NA	NA	NA	NA	NA	-0.154693	NA	NA
STX6.TF	7	56	-35.2139	35.2139	2.51e-233	2.51e-233	-16.2969	16.2969	-0.255797	-0.161591	-0.094206	0.094206
STX7.TF	4	19	61.9322	-61.9322	0	0	18.7597	-18.7597	0.918442	0.0559633	0.862479	-0.862479
STX8.TF	9	7	78.9622	-78.9622	0	0	18.7597	-18.7597	1.26763	0.120187	1.14745	-1.14745
STXBP1.TF	21	52	-34.9188	34.9188	2.85e-216	2.85e-216	-15.6835	15.6835	-0.254099	-0.172515	-0.0815839	0.0815839
STXBP2.TF	23	40	-8.50928	8.50928	2.52e-17	2.52e-17	-4.19287	4.19287	1.41324	1.61547	-0.202225	0.202225
STXBP3.TF	8	47	-15.7864	15.7864	9.01e-55	9.01e-55	-7.771	7.771	-0.185636	-0.126649	-0.0589868	0.0589868
STXBP4.TF	33	66	-20.9953	20.9953	2.18e-91	2.18e-91	-10.1199	10.1199	-0.240978	-0.202079	-0.0388991	0.0388991
STXBP5-AS1.TF	28	66	-42.7732	42.7732	5.39e-291	5.39e-291	-18.2188	18.2188	-0.257836	-0.164723	-0.0931125	0.0931125
STXBP5.TF	32	50	-29.4194	29.4194	5.36e-162	5.36e-162	-13.5484	13.5484	-0.234837	-0.163964	-0.0708734	0.0708734
STXBP6.TF	32	35	-28.8893	28.8893	8.41e-154	8.41e-154	-13.1961	13.1961	-0.23882	-0.15409	-0.0847296	0.0847296
STYK1.TF	43	50	-28.4828	28.4828	4.31e-152	4.31e-152	-13.1214	13.1214	-0.239066	-0.175097	-0.063969	0.063969
STYX.TF	NA	35	NA	NA	NA	NA	NA	NA	NA	-0.124279	NA	NA
STYXL1.TF	NA	14	NA	NA	NA	NA	NA	NA	NA	-0.142472	NA	NA
SUB1.TF	75	156	11.6853	-11.6853	6.67e-31	6.67e-31	5.74954	-5.74954	2.12075	2.01949	0.101259	-0.101259
SUCLA2.TF	NA	36	NA	NA	NA	NA	NA	NA	NA	-0.163444	NA	NA
SUCLG1.TF	4	17	36.8997	-36.8997	6.37e-270	6.37e-270	17.5409	-17.5409	0.864696	0.302495	0.562201	-0.562201
SUCLG2-AS1.TF	34	61	-41.0974	41.0974	1.49e-276	1.49e-276	-17.7571	17.7571	-0.245393	-0.15238	-0.0930125	0.0930125
SUCLG2.TF	2	38	78.8426	-78.8426	0	0	18.7597	-18.7597	1.2743	-0.116199	1.3905	-1.3905
SUCNR1.TF	26	80	-38.5704	38.5704	3.35e-262	3.35e-262	-17.2859	17.2859	-0.251981	-0.177913	-0.074068	0.074068
SUCO.TF	NA	51	NA	NA	NA	NA	NA	NA	NA	-0.180257	NA	NA
SUDS3.TF	NA	31	NA	NA	NA	NA	NA	NA	NA	-0.165301	NA	NA
SUFU.TF	22	41	-39.7449	39.7449	1.32e-253	1.32e-253	-16.9975	16.9975	-0.264894	-0.161432	-0.103463	0.103463
SUGCT.TF	42	NA	NA	NA	NA	NA	NA	NA	-0.252224	NA	NA	NA
SUGP1.TF	8	54	-40.1575	40.1575	2.03e-279	2.03e-279	-17.8496	17.8496	-0.266102	-0.166744	-0.0993579	0.0993579
SUGP2.TF	NA	41	NA	NA	NA	NA	NA	NA	NA	-0.186577	NA	NA
SUGT1.TF	8	16	33.3856	-33.3856	8.33e-217	8.33e-217	15.7031	-15.7031	0.919794	0.460855	0.458939	-0.458939
SULF2.TF	4	47	53.673	-53.673	0	0	18.7597	-18.7597	0.570113	-0.148959	0.719072	-0.719072
SULT1A1.TF	6	16	7.5265	-7.5265	6.5e-14	6.5e-14	3.70312	-3.70312	0.679689	0.514632	0.165057	-0.165057
SULT1A2.TF	31	36	-25.532	25.532	2.15e-125	2.15e-125	-11.8947	11.8947	-0.257345	-0.19815	-0.0591956	0.0591956
SULT1A3.TF	24	53	-44.3026	44.3026	4.88e-302	4.88e-302	-18.5642	18.5642	-0.255267	-0.139527	-0.11574	0.11574
SULT1B1.TF	20	49	-43.6211	43.6211	8.52e-297	8.52e-297	-18.4011	18.4011	-0.263542	-0.160501	-0.103042	0.103042
SULT2B1.TF	28	NA	NA	NA	NA	NA	NA	NA	-0.259307	NA	NA	NA
SUMF1.TF	NA	61	NA	NA	NA	NA	NA	NA	NA	-0.197145	NA	NA
SUMF2.TF	2	10	26.5002	-26.5002	4.88e-147	4.88e-147	12.8981	-12.8981	0.879413	0.333259	0.546155	-0.546155
SUMO1.TF	140	51	-76.1935	76.1935	0	0	-18.7597	18.7597	0.360042	1.11297	-0.752928	0.752928
SUMO2.TF	73	302	70.9188	-70.9188	0	0	18.7597	-18.7597	2.2702	1.74548	0.524727	-0.524727
SUMO3.TF	9	11	24.2073	-24.2073	1.39e-117	1.39e-117	11.5112	-11.5112	1.69132	1.22316	0.468154	-0.468154
SUMO4.TF	32	40	-38.6523	38.6523	7.57e-240	7.57e-240	-16.5254	16.5254	-0.265228	-0.164913	-0.100314	0.100314
SUN1.TF	19	43	-35.0759	35.0759	1.81e-215	1.81e-215	-15.6541	15.6541	-0.256338	-0.168765	-0.0875727	0.0875727
SUN2.TF	7	11	26.6493	-26.6493	3.06e-145	3.06e-145	12.8178	-12.8178	1.38338	0.957044	0.426335	-0.426335
SUN3.TF	35	52	-20.8508	20.8508	1.87e-89	1.87e-89	-10.0096	10.0096	-0.237663	-0.19456	-0.0431036	0.0431036
SUOX.TF	35	60	-40.8345	40.8345	2e-271	2e-271	-17.5902	17.5902	-0.252613	-0.164223	-0.0883901	0.0883901
SUPT16H.TF	2	13	60.4862	-60.4862	0	0	18.7597	-18.7597	1.07685	-0.0940912	1.17094	-1.17094
SUPT20H.TF	NA	41	NA	NA	NA	NA	NA	NA	NA	-0.129357	NA	NA
SUPT3H.TF	8	61	133.51	-133.51	0	0	18.7597	-18.7597	0.76935	-0.117966	0.887316	-0.887316
SUPT4H1.TF	14	22	15.259	-15.259	7.87e-51	7.87e-51	7.47464	-7.47464	1.27362	1.0742	0.199419	-0.199419
SUPT5H.TF	5	5	33.2045	-33.2045	1.57e-206	1.57e-206	15.3222	-15.3222	1.2407	0.514849	0.725848	-0.725848
SUPT6H.TF	NA	37	NA	NA	NA	NA	NA	NA	NA	-0.135733	NA	NA
SUPT7L.TF	3	33	64.7959	-64.7959	0	0	18.7597	-18.7597	0.696455	-0.177711	0.874166	-0.874166
SUPV3L1.TF	NA	39	NA	NA	NA	NA	NA	NA	NA	-0.143154	NA	NA
SURF1.TF	6	7	2.89315	-2.89315	0.00384515	0.00384515	1.33269	-1.33269	0.701584	0.648911	0.0526725	-0.0526725
SURF2.TF	3	24	75.4183	-75.4183	0	0	18.7597	-18.7597	1.04879	-0.107557	1.15635	-1.15635
SURF4.TF	6	8	73.6889	-73.6889	0	0	18.7597	-18.7597	1.22817	0.127678	1.1005	-1.1005
SURF6.TF	18	53	-36.3525	36.3525	8.01e-234	8.01e-234	-16.3144	16.3144	-0.248465	-0.159822	-0.0886428	0.0886428
SUSD1.TF	10	55	-26.1811	26.1811	2.4e-139	2.4e-139	-12.5507	12.5507	-0.247785	-0.181393	-0.0663914	0.0663914
SUSD2.TF	28	60	-23.8809	23.8809	1.42e-114	1.42e-114	-11.36	11.36	-0.23518	-0.181892	-0.0532876	0.0532876
SUSD3.TF	2	42	-43.6325	43.6325	1.82e-285	1.82e-285	-18.0434	18.0434	-0.280428	-0.179221	-0.101207	0.101207
SUSD4.TF	26	47	-31.5874	31.5874	3.48e-182	3.48e-182	-14.3796	14.3796	-0.250039	-0.176205	-0.0738347	0.0738347
SUSD6.TF	2	46	-17.9536	17.9536	2.14e-70	2.14e-70	-8.84944	8.84944	-0.246257	-0.170592	-0.0756653	0.0756653
SUV39H1.TF	27	52	-20.9726	20.9726	1.17e-90	1.17e-90	-10.0784	10.0784	-0.230785	-0.183733	-0.0470511	0.0470511
SUV39H2.TF	38	56	-40.6897	40.6897	6.26e-266	6.26e-266	-17.4095	17.4095	-0.249061	-0.153017	-0.0960439	0.0960439
SUZ12.TF	NA	45	NA	NA	NA	NA	NA	NA	NA	-0.168553	NA	NA
SV2A.TF	50	51	-30.319	30.319	1.61e-167	1.61e-167	-13.7807	13.7807	-0.239954	-0.170538	-0.0694158	0.0694158
SVBP.TF	4	6	51.9575	-51.9575	0	0	18.7597	-18.7597	1.2625	0.249481	1.01302	-1.01302
SVIL.TF	10	51	-41.6787	41.6787	1.12e-284	1.12e-284	-18.0183	18.0183	-0.269257	-0.171713	-0.097544	0.097544
SVIP.TF	5	50	89.847	-89.847	0	0	18.7597	-18.7597	1.07306	-0.127971	1.20103	-1.20103
SWAP70.TF	12	55	24.1113	-24.1113	5.06e-122	5.06e-122	11.7307	-11.7307	0.456207	0.18071	0.275497	-0.275497
SWI5.TF	11	54	-40.3891	40.3891	1.93e-276	1.93e-276	-17.7534	17.7534	-0.266045	-0.174213	-0.0918317	0.0918317
SWSAP1.TF	28	48	-32.6164	32.6164	4.1e-190	4.1e-190	-14.6932	14.6932	-0.261747	-0.191369	-0.0703772	0.0703772
SWT1.TF	34	66	-28.3758	28.3758	4.98e-155	4.98e-155	-13.2495	13.2495	-0.231198	-0.169214	-0.0619843	0.0619843
SYAP1.TF	4	22	75.1215	-75.1215	0	0	18.7597	-18.7597	1.19793	0.145288	1.05265	-1.05265
SYBU.TF	32	54	-24.1314	24.1314	2.03e-116	2.03e-116	-11.453	11.453	-0.240722	-0.18784	-0.0528816	0.0528816
SYCE1.TF	29	58	-40.0859	40.0859	7.01e-263	7.01e-263	-17.3085	17.3085	-0.254849	-0.162162	-0.0926871	0.0926871
SYCE1L.TF	32	48	-34.3199	34.3199	8.38e-207	8.38e-207	-15.3324	15.3324	-0.25282	-0.175895	-0.0769251	0.0769251
SYCE2.TF	31	58	-32.6252	32.6252	1.97e-194	1.97e-194	-14.8612	14.8612	-0.235623	-0.158119	-0.0775042	0.0775042
SYCE3.TF	42	49	-35.0601	35.0601	2.27e-210	2.27e-210	-15.4657	15.4657	-0.248342	-0.162405	-0.0859374	0.0859374
SYCP2.TF	33	46	-28.8347	28.8347	6.54e-156	6.54e-156	-13.2877	13.2877	-0.249991	-0.185977	-0.0640142	0.0640142
SYCP3.TF	31	44	-21.575	21.575	2.07e-94	2.07e-94	-10.29	10.29	-0.239715	-0.189707	-0.0500082	0.0500082
SYDE2.TF	39	48	-27.1011	27.1011	1.89e-139	1.89e-139	-12.5554	12.5554	-0.246869	-0.187105	-0.0597633	0.0597633
SYF2.TF	93	35	-60.0762	60.0762	0	0	-18.7597	18.7597	0.544811	1.17742	-0.632611	0.632611
SYK.TF	12	8	-36.2788	36.2788	2.1e-230	2.1e-230	-16.1934	16.1934	0.566736	1.09484	-0.528101	0.528101
SYMPK.TF	NA	32	NA	NA	NA	NA	NA	NA	NA	-0.156493	NA	NA
SYN1.TF	28	48	-25.1978	25.1978	1.16e-124	1.16e-124	-11.8593	11.8593	-0.240396	-0.181293	-0.059103	0.059103
SYN2.TF	24	55	-19.8699	19.8699	6.61e-83	6.61e-83	-9.62669	9.62669	-0.216055	-0.167174	-0.0488818	0.0488818
SYNC.TF	30	53	-26.0917	26.0917	8.94e-133	8.94e-133	-12.2461	12.2461	-0.245047	-0.189435	-0.0556118	0.0556118
SYNCRIP.TF	6	11	36.905	-36.905	4.47e-257	4.47e-257	17.1145	-17.1145	0.980999	0.4059	0.575098	-0.575098
SYNE1.TF	7	28	23.9542	-23.9542	1.08e-118	1.08e-118	11.5665	-11.5665	0.888166	0.4962	0.391966	-0.391966
SYNE2.TF	18	46	4.90366	-4.90366	1.01e-06	1.01e-06	2.3762	-2.3762	0.745162	0.679149	0.0660132	-0.0660132
SYNE3.TF	2	62	-1.46144	1.46144	0.143945	0.143945	-0.531381	0.531381	-0.192424	-0.184064	-0.00836037	0.00836037
SYNGAP1-AS1.TF	28	52	-34.2538	34.2538	6.88e-207	6.88e-207	-15.3356	15.3356	-0.259624	-0.186982	-0.0726412	0.0726412
SYNGAP1.TF	37	69	-39.2784	39.2784	3.58e-259	3.58e-259	-17.1848	17.1848	-0.248412	-0.166946	-0.0814666	0.0814666
SYNGR1.TF	NA	44	NA	NA	NA	NA	NA	NA	NA	-0.162576	NA	NA
SYNGR2.TF	13	31	1.81378	-1.81378	0.0698024	0.0698024	0.738632	-0.738632	1.66783	1.64201	0.0258224	-0.0258224
SYNGR3.TF	30	61	-32.348	32.348	8.98e-192	8.98e-192	-14.758	14.758	-0.246942	-0.17692	-0.0700228	0.0700228
SYNJ1.TF	9	62	-41.264	41.264	8.67e-289	8.67e-289	-18.149	18.149	-0.269201	-0.181439	-0.0877627	0.0877627
SYNJ2.TF	10	42	-38.3626	38.3626	1.68e-256	1.68e-256	-17.0952	17.0952	-0.249387	-0.128903	-0.120484	0.120484
SYNJ2BP-COX16.TF	40	50	-30.6252	30.6252	1.29e-170	1.29e-170	-13.9094	13.9094	-0.249892	-0.180924	-0.0689684	0.0689684
SYNJ2BP.TF	39	56	-31.3031	31.3031	4.55e-180	4.55e-180	-14.2947	14.2947	-0.248325	-0.184493	-0.0638321	0.0638321
SYNM.TF	39	53	-27.8547	27.8547	3.63e-147	3.63e-147	-12.9038	12.9038	-0.250389	-0.19418	-0.0562092	0.0562092
SYNPO.TF	31	51	-42.4755	42.4755	2.33e-283	2.33e-283	-17.9762	17.9762	-0.258139	-0.157209	-0.10093	0.10093
SYNPO2.TF	35	53	-35.9709	35.9709	8.2e-222	8.2e-222	-15.8854	15.8854	-0.250987	-0.16967	-0.0813171	0.0813171
SYNRG.TF	2	12	53.3572	-53.3572	0	0	18.7597	-18.7597	1.35487	0.257804	1.09706	-1.09706
SYP.TF	21	35	-18.9315	18.9315	1.29e-74	1.29e-74	-9.11898	9.11898	-0.227009	-0.171068	-0.0559418	0.0559418
SYPL1.TF	6	24	40.0769	-40.0769	6.4949129580294e-312	6.4949129580294e-312	18.8678	-18.8678	0.916284	0.393187	0.523098	-0.523098
SYS1-DBNDD2.TF	40	NA	NA	NA	NA	NA	NA	NA	-0.244293	NA	NA	NA
SYS1.TF	21	46	-34.7574	34.7574	2.18e-212	2.18e-212	-15.5405	15.5405	-0.252211	-0.163937	-0.0882734	0.0882734
SYT1.TF	35	54	-25.3649	25.3649	3.86e-126	3.86e-126	-11.9307	11.9307	-0.23296	-0.17417	-0.0587902	0.0587902
SYT11.TF	7	44	-36.9497	36.9497	2.31e-241	2.31e-241	-16.5781	16.5781	-0.265794	-0.167092	-0.0987021	0.0987021
SYT17.TF	27	75	-42.2189	42.2189	1.28e-293	1.28e-293	-18.3015	18.3015	-0.256615	-0.171926	-0.0846896	0.0846896
SYT5.TF	31	54	-34.1702	34.1702	3.74e-206	3.74e-206	-15.308	15.308	-0.247524	-0.16915	-0.0783741	0.0783741
SYTL1.TF	9	22	48.7931	-48.7931	0	0	18.7597	-18.7597	1.14949	0.456124	0.69337	-0.69337
SYTL2.TF	15	57	40.7505	-40.7505	0	0	18.7597	-18.7597	-0.0117321	-0.173964	0.162232	-0.162232
SYTL3.TF	9	44	52.1337	-52.1337	0	0	18.7597	-18.7597	0.580009	-0.0244047	0.604414	-0.604414
SYTL4.TF	24	NA	NA	NA	NA	NA	NA	NA	-0.243234	NA	NA	NA
SYVN1.TF	6	52	23.0286	-23.0286	7.44e-113	7.44e-113	11.2727	-11.2727	-0.0319327	-0.161753	0.12982	-0.12982
SZRD1.TF	4	6	25.0568	-25.0568	1.6e-127	1.6e-127	11.9971	-11.9971	1.22759	0.669286	0.558307	-0.558307
SZT2.TF	29	51	-35.756	35.756	2.06e-219	2.06e-219	-15.7982	15.7982	-0.24916	-0.156975	-0.0921856	0.0921856
TAB1.TF	26	57	-30.7575	30.7575	1.19e-176	1.19e-176	-14.1566	14.1566	-0.24693	-0.179005	-0.0679249	0.0679249
TAB2.TF	2	52	49.0334	-49.0334	0	0	18.7597	-18.7597	0.456087	-0.175897	0.631984	-0.631984
TAB3.TF	27	60	-22.0083	22.0083	1.15e-99	1.15e-99	-10.5794	10.5794	-0.237174	-0.191078	-0.0460956	0.0460956
TACC1.TF	3	14	67.5122	-67.5122	0	0	18.7597	-18.7597	1.05481	-0.0285813	1.08339	-1.08339
TACC3.TF	NA	29	NA	NA	NA	NA	NA	NA	NA	-0.128849	NA	NA
TACO1.TF	NA	51	NA	NA	NA	NA	NA	NA	NA	-0.153995	NA	NA
TACSTD2.TF	38	61	-31.9947	31.9947	1.75e-187	1.75e-187	-14.5899	14.5899	-0.243551	-0.177239	-0.0663116	0.0663116
TADA1.TF	26	54	-16.4115	16.4115	4.16e-58	4.16e-58	-8.01333	8.01333	-0.231456	-0.196522	-0.0349338	0.0349338
TADA2A.TF	28	52	-28.5805	28.5805	7.98e-155	7.98e-155	-13.2406	13.2406	-0.25503	-0.195553	-0.0594771	0.0594771
TADA2B.TF	32	53	-25.4854	25.4854	4.04e-128	4.04e-128	-12.0257	12.0257	-0.233031	-0.175981	-0.0570503	0.0570503
TADA3.TF	5	7	67.1795	-67.1795	0	0	18.7597	-18.7597	1.27614	0.129838	1.14631	-1.14631
TAF1.TF	8	45	-28.4491	28.4491	4.12e-158	4.12e-158	-13.3826	13.3826	-0.259391	-0.18618	-0.0732111	0.0732111
TAF10.TF	5	10	79.5906	-79.5906	0	0	18.7597	-18.7597	0.976648	-0.0859714	1.06262	-1.06262
TAF11.TF	4	22	62.2445	-62.2445	0	0	18.7597	-18.7597	1.15084	0.254717	0.89612	-0.89612
TAF12.TF	NA	16	NA	NA	NA	NA	NA	NA	NA	0.0681785	NA	NA
TAF13.TF	26	48	-18.8686	18.8686	8.49e-75	8.49e-75	-9.1304	9.1304	-0.243397	-0.20392	-0.0394767	0.0394767
TAF15.TF	8	8	18.8007	-18.8007	1.38e-75	1.38e-75	9.17983	-9.17983	1.10456	0.833969	0.270592	-0.270592
TAF1A-AS1.TF	39	54	-25.9678	25.9678	1.17e-131	1.17e-131	-12.1936	12.1936	-0.241886	-0.188277	-0.053609	0.053609
TAF1A.TF	29	42	-36.2914	36.2914	1.35e-221	1.35e-221	-15.8775	15.8775	-0.257364	-0.166457	-0.090907	0.090907
TAF1B.TF	8	58	-49.5264	49.5264	0	0	-18.7597	18.7597	-0.274482	-0.159887	-0.114595	0.114595
TAF1C.TF	23	62	-44.8991	44.8991	7.77653240611165e-310	7.77653240611165e-310	-18.8043	18.8043	-0.268544	-0.174862	-0.0936818	0.0936818
TAF1D.TF	13	12	17.7268	-17.7268	2.4e-66	2.4e-66	8.5828	-8.5828	1.25736	0.963775	0.293581	-0.293581
TAF2.TF	12	44	-39.869	39.869	3.26e-265	3.26e-265	-17.3858	17.3858	-0.261648	-0.15141	-0.110238	0.110238
TAF3.TF	2	32	67.2346	-67.2346	0	0	18.7597	-18.7597	1.21609	-0.059318	1.2754	-1.2754
TAF4.TF	34	64	-27.5105	27.5105	2.01e-147	2.01e-147	-12.9153	12.9153	-0.235303	-0.176648	-0.0586543	0.0586543
TAF4B.TF	34	52	-33.6356	33.6356	1.1e-200	1.1e-200	-15.1012	15.1012	-0.248915	-0.170345	-0.07857	0.07857
TAF5.TF	37	58	-16.1363	16.1363	4.07e-56	4.07e-56	-7.86965	7.86965	-0.230092	-0.197577	-0.0325147	0.0325147
TAF5L.TF	33	57	-38.3104	38.3104	5.8e-247	5.8e-247	-16.7712	16.7712	-0.242887	-0.152948	-0.089939	0.089939
TAF6.TF	NA	52	NA	NA	NA	NA	NA	NA	NA	-0.157108	NA	NA
TAF6L.TF	19	57	-40.2887	40.2887	5.87e-273	5.87e-273	-17.6402	17.6402	-0.256046	-0.162144	-0.0939013	0.0939013
TAF7.TF	8	5	32.4861	-32.4861	4.28e-195	4.28e-195	14.8869	-14.8869	1.35841	0.659101	0.69931	-0.69931
TAF8.TF	NA	61	NA	NA	NA	NA	NA	NA	NA	-0.163512	NA	NA
TAF9.TF	5	6	28.0897	-28.0897	6.62e-156	6.62e-156	13.2874	-13.2874	1.18575	0.604517	0.581231	-0.581231
TAF9B.TF	28	62	-48.8014	48.8014	0	0	-18.7597	18.7597	-0.259976	-0.149054	-0.110922	0.110922
TAGAP.TF	6	17	67.0147	-67.0147	0	0	18.7597	-18.7597	1.39991	0.29988	1.10003	-1.10003
TAGLN.TF	7	59	-23.3457	23.3457	2.73e-114	2.73e-114	-11.3457	11.3457	-0.246839	-0.184793	-0.0620464	0.0620464
TAGLN2.TF	23	56	-26.2595	26.2595	9.82e-140	9.82e-140	-12.5685	12.5685	2.27176	2.55484	-0.283081	0.283081
TAL1.TF	48	62	-43.0427	43.0427	3.83e-291	3.83e-291	-18.2235	18.2235	-0.25342	-0.164157	-0.0892631	0.0892631
TAL2.TF	28	52	-36.4873	36.4873	4.56e-228	4.56e-228	-16.1102	16.1102	-0.26081	-0.181791	-0.0790184	0.0790184
TALDO1.TF	9	30	-7.45397	7.45397	1.12e-13	1.12e-13	-3.66694	3.66694	1.78406	1.90847	-0.124403	0.124403
TAMM41.TF	19	49	-35.585	35.585	2.11e-221	2.11e-221	-15.8705	15.8705	-0.256739	-0.171066	-0.0856724	0.0856724
TANC1.TF	36	NA	NA	NA	NA	NA	NA	NA	-0.24372	NA	NA	NA
TANC2.TF	40	43	-32.288	32.288	4.09e-184	4.09e-184	-14.4565	14.4565	-0.247512	-0.165465	-0.0820469	0.0820469
TANGO2.TF	3	44	21.0362	-21.0362	7.26e-95	7.26e-95	10.3154	-10.3154	0.00242029	-0.155906	0.158326	-0.158326
TANGO6.TF	28	61	-24.1019	24.1019	5.97e-117	5.97e-117	-11.4796	11.4796	-0.238075	-0.186922	-0.0511536	0.0511536
TANK.TF	3	18	58.1662	-58.1662	0	0	18.7597	-18.7597	1.16011	0.1635	0.996606	-0.996606
TAOK1.TF	NA	26	NA	NA	NA	NA	NA	NA	NA	-0.111142	NA	NA
TAOK2.TF	27	59	-25.264	25.264	4.97e-127	4.97e-127	-11.9735	11.9735	-0.237061	-0.18276	-0.0543009	0.0543009
TAOK3.TF	7	11	33.5727	-33.5727	3.78e-217	3.78e-217	15.7157	-15.7157	1.53965	0.957251	0.582394	-0.582394
TAP1.TF	6	9	32.1786	-32.1786	3.95e-198	3.95e-198	15.0036	-15.0036	1.61267	0.950941	0.661734	-0.661734
TAP2.TF	NA	45	NA	NA	NA	NA	NA	NA	NA	-0.158116	NA	NA
TAPBP.TF	130	39	-78.5369	78.5369	0	0	-18.7597	18.7597	0.52909	1.33901	-0.809919	0.809919
TAPBPL.TF	2	41	70.3218	-70.3218	0	0	18.7597	-18.7597	1.13749	-0.168766	1.30626	-1.30626
TAPT1-AS1.TF	31	56	-28.0176	28.0176	8.99e-151	8.99e-151	-13.0635	13.0635	-0.235456	-0.172735	-0.0627208	0.0627208
TAPT1.TF	32	45	-32.208	32.208	3.33e-186	3.33e-186	-14.5394	14.5394	-0.24743	-0.169375	-0.0780555	0.0780555
TARBP1.TF	36	51	-41.4947	41.4947	2.22e-270	2.22e-270	-17.5559	17.5559	-0.261412	-0.166048	-0.0953648	0.0953648
TARBP2.TF	NA	43	NA	NA	NA	NA	NA	NA	NA	-0.175361	NA	NA
TARDBP.TF	10	56	-40.7962	40.7962	1.87e-284	1.87e-284	-18.0112	18.0112	-0.261649	-0.16097	-0.100678	0.100678
TARS.TF	2	42	66.8707	-66.8707	0	0	18.7597	-18.7597	1.04792	-0.164709	1.21263	-1.21263
TARS2.TF	29	64	-33.6456	33.6456	6.53e-205	6.53e-205	-15.2613	15.2613	-0.242748	-0.169655	-0.073093	0.073093
TARSL2.TF	2	58	116.178	-116.178	0	0	18.7597	-18.7597	1.52945	-0.163193	1.69264	-1.69264
TAS1R3.TF	38	53	-26.6368	26.6368	1.72e-136	1.72e-136	-12.4193	12.4193	-0.242269	-0.18393	-0.0583394	0.0583394
TAS2R14.TF	29	50	-39.3981	39.3981	1.05e-252	1.05e-252	-16.967	16.967	-0.262669	-0.168155	-0.0945137	0.0945137
TAS2R30.TF	35	55	-38.1718	38.1718	3.43e-243	3.43e-243	-16.6414	16.6414	-0.257892	-0.17555	-0.0823426	0.0823426
TAS2R4.TF	35	53	-36.3366	36.3366	1.81e-226	1.81e-226	-16.0531	16.0531	-0.252591	-0.173391	-0.0791999	0.0791999
TASP1.TF	22	44	-32.288	32.288	5.34e-187	5.34e-187	-14.5708	14.5708	-0.256721	-0.176302	-0.0804195	0.0804195
TATDN1.TF	NA	34	NA	NA	NA	NA	NA	NA	NA	-0.0951698	NA	NA
TATDN2.TF	20	43	-37.0928	37.0928	6.79e-233	6.79e-233	-16.2816	16.2816	-0.260736	-0.166239	-0.0944972	0.0944972
TATDN3.TF	NA	50	NA	NA	NA	NA	NA	NA	NA	-0.16579	NA	NA
TAX1BP1.TF	18	8	-43.3815	43.3815	1.08e-285	1.08e-285	-18.0507	18.0507	0.798381	1.5433	-0.74492	0.74492
TAX1BP3.TF	9	62	-34.8184	34.8184	1.86e-228	1.86e-228	-16.1241	16.1241	-0.258786	-0.178647	-0.0801394	0.0801394
TAZ.TF	3	29	82.928	-82.928	0	0	18.7597	-18.7597	1.24386	-0.0865145	1.33037	-1.33037
TBC1D1.TF	NA	20	NA	NA	NA	NA	NA	NA	NA	0.0458902	NA	NA
TBC1D10A.TF	NA	66	NA	NA	NA	NA	NA	NA	NA	-0.185957	NA	NA
TBC1D10B.TF	4	50	-48.4524	48.4524	0	0	-18.7597	18.7597	-0.280757	-0.174954	-0.105803	0.105803
TBC1D10C.TF	12	31	20.2849	-20.2849	2.09e-86	2.09e-86	9.83324	-9.83324	1.1687	0.892895	0.275806	-0.275806
TBC1D12.TF	26	55	-42.4176	42.4176	3.87e-286	3.87e-286	-18.0649	18.0649	-0.262736	-0.167611	-0.0951253	0.0951253
TBC1D13.TF	31	56	-39.7618	39.7618	4.35e-260	4.35e-260	-17.2154	17.2154	-0.254453	-0.163149	-0.0913039	0.0913039
TBC1D14.TF	NA	49	NA	NA	NA	NA	NA	NA	NA	-0.145577	NA	NA
TBC1D15.TF	8	62	-26.5999	26.5999	1.01e-144	1.01e-144	-12.7946	12.7946	-0.247773	-0.179868	-0.0679053	0.0679053
TBC1D16.TF	37	54	-25.6981	25.6981	2.98e-129	2.98e-129	-12.0797	12.0797	-0.254975	-0.206742	-0.0482332	0.0482332
TBC1D17.TF	6	59	-22.5311	22.5311	1.34e-107	1.34e-107	-11.0017	11.0017	-0.236158	-0.16862	-0.0675385	0.0675385
TBC1D19.TF	26	56	-31.0666	31.0666	7.43e-180	7.43e-180	-14.2861	14.2861	-0.242926	-0.174099	-0.0688273	0.0688273
TBC1D2.TF	3	43	8.355	-8.355	7.95e-17	7.95e-17	4.12478	-4.12478	-0.124655	-0.175699	0.0510438	-0.0510438
TBC1D20.TF	3	46	-14.009	14.009	6.01e-44	6.01e-44	-6.92705	6.92705	-0.240576	-0.189009	-0.051567	0.051567
TBC1D22A.TF	NA	41	NA	NA	NA	NA	NA	NA	NA	-0.0909465	NA	NA
TBC1D22B.TF	36	57	-29.3106	29.3106	4.52e-161	4.52e-161	-13.5091	13.5091	-0.242541	-0.176454	-0.0660869	0.0660869
TBC1D23.TF	3	55	-18.7673	18.7673	1.66e-76	1.66e-76	-9.23727	9.23727	-0.241367	-0.172865	-0.0685014	0.0685014
TBC1D24.TF	40	49	-29.888	29.888	1.54e-164	1.54e-164	-13.6559	13.6559	-0.239104	-0.169116	-0.0699884	0.0699884
TBC1D25.TF	13	57	-22.4946	22.4946	2.13e-105	2.13e-105	-10.886	10.886	-0.231142	-0.172463	-0.0586792	0.0586792
TBC1D2B.TF	31	58	-33.7417	33.7417	2.82e-203	2.82e-203	-15.1996	15.1996	-0.251225	-0.17654	-0.0746844	0.0746844
TBC1D30.TF	22	51	-18.5569	18.5569	5.05e-73	5.05e-73	-9.0182	9.0182	-0.227308	-0.18355	-0.043758	0.043758
TBC1D31.TF	25	60	-16.6311	16.6311	7.56e-60	7.56e-60	-8.13696	8.13696	-0.221466	-0.183561	-0.0379046	0.0379046
TBC1D32.TF	41	49	-29.5875	29.5875	2.18e-161	2.18e-161	-13.5225	13.5225	-0.252802	-0.189466	-0.0633359	0.0633359
TBC1D3L.TF	34	57	-43.6874	43.6874	2.36e-296	2.36e-296	-18.3872	18.3872	-0.2501	-0.143375	-0.106724	0.106724
TBC1D4.TF	28	62	-15.2025	15.2025	1.98e-50	1.98e-50	-7.44379	7.44379	-0.232449	-0.201657	-0.0307916	0.0307916
TBC1D5.TF	NA	48	NA	NA	NA	NA	NA	NA	NA	-0.0506078	NA	NA
TBC1D7.TF	3	43	-27.2278	27.2278	1.05e-152	1.05e-152	-13.1482	13.1482	-0.256405	-0.168184	-0.0882218	0.0882218
TBC1D8-AS1.TF	42	55	-32.0767	32.0767	5.33e-185	5.33e-185	-14.4917	14.4917	-0.240695	-0.165482	-0.0752131	0.0752131
TBC1D8.TF	6	56	28.1556	-28.1556	4.31e-164	4.31e-164	13.637	-13.637	0.0185936	-0.1666	0.185193	-0.185193
TBC1D8B.TF	26	52	-39.4162	39.4162	6.17e-256	6.17e-256	-17.0762	17.0762	-0.260332	-0.1682	-0.0921316	0.0921316
TBC1D9.TF	28	46	-32.4908	32.4908	1.11e-190	1.11e-190	-14.7153	14.7153	-0.245686	-0.167848	-0.0778388	0.0778388
TBC1D9B.TF	NA	34	NA	NA	NA	NA	NA	NA	NA	-0.148635	NA	NA
TBCA.TF	69	93	-71.6408	71.6408	0	0	-18.7597	18.7597	0.743224	1.34939	-0.606162	0.606162
TBCB.TF	17	22	-28.4466	28.4466	1.92e-153	1.92e-153	-13.1805	13.1805	1.13031	1.56336	-0.433052	0.433052
TBCC.TF	5	31	78.9124	-78.9124	0	0	18.7597	-18.7597	0.960389	-0.0582491	1.01864	-1.01864
TBCCD1.TF	26	63	-41.0404	41.0404	1.75e-280	1.75e-280	-17.8839	17.8839	-0.245276	-0.149354	-0.0959226	0.0959226
TBCD.TF	NA	48	NA	NA	NA	NA	NA	NA	NA	-0.133806	NA	NA
TBCE-1.TF	38	62	-34.8104	34.8104	2.86e-213	2.86e-213	-15.573	15.573	-0.253693	-0.183422	-0.0702709	0.0702709
TBCE.TF	37	54	-31.9863	31.9863	7.36e-186	7.36e-186	-14.5258	14.5258	-0.245991	-0.174808	-0.0711829	0.0711829
TBCEL.TF	25	69	-42.4959	42.4959	1.7e-295	1.7e-295	-18.3604	18.3604	-0.253124	-0.160747	-0.0923775	0.0923775
TBCK.TF	19	64	-40.0034	40.0034	1.02e-270	1.02e-270	-17.567	17.567	-0.253409	-0.16124	-0.0921689	0.0921689
TBK1.TF	NA	42	NA	NA	NA	NA	NA	NA	NA	-0.117238	NA	NA
TBKBP1.TF	31	68	-32.4571	32.4571	2.84e-195	2.84e-195	-14.8937	14.8937	-0.240462	-0.171477	-0.0689852	0.0689852
TBL1X.TF	NA	50	NA	NA	NA	NA	NA	NA	NA	-0.179652	NA	NA
TBL1XR1.TF	8	42	-0.426626	0.426626	0.669668	0.669668	-0.219498	0.219498	-0.154866	-0.153162	-0.00170382	0.00170382
TBL2.TF	29	64	-45.0876	45.0876	1.03824225553921e-315	1.03824225553921e-315	-18.9832	18.9832	-0.252692	-0.148347	-0.104345	0.104345
TBL3.TF	8	58	-39.0932	39.0932	1.95e-272	1.95e-272	-17.6232	17.6232	-0.266942	-0.179173	-0.0877684	0.0877684
TBP.TF	3	37	-21.0663	21.0663	1.01e-94	1.01e-94	-10.3075	10.3075	-0.231405	-0.136552	-0.0948535	0.0948535
TBPL1.TF	NA	51	NA	NA	NA	NA	NA	NA	NA	-0.123749	NA	NA
TBRG1.TF	8	9	18.4781	-18.4781	2.63e-72	2.63e-72	8.97247	-8.97247	1.33727	0.983212	0.354061	-0.354061
TBRG4.TF	NA	49	NA	NA	NA	NA	NA	NA	NA	-0.176531	NA	NA
TBX19.TF	40	47	-30.4386	30.4386	1.96e-168	1.96e-168	-13.8189	13.8189	-0.245066	-0.17405	-0.0710163	0.0710163
TBX21.TF	12	53	83.5184	-83.5184	0	0	18.7597	-18.7597	1.08571	-0.108797	1.19451	-1.19451
TBX6.TF	26	63	-22.453	22.453	3.11e-103	3.11e-103	-10.7713	10.7713	-0.23279	-0.184638	-0.0481526	0.0481526
TBXA2R.TF	20	51	-28.6896	28.6896	5.06e-159	5.06e-159	-13.4216	13.4216	-0.23657	-0.165204	-0.0713657	0.0713657
TBXAS1.TF	5	22	-33.436	33.436	8.88e-218	8.88e-218	-15.7387	15.7387	0.840817	1.415	-0.574178	0.574178
TC2N.TF	9	54	86.029	-86.029	0	0	18.7597	-18.7597	1.04593	0.178084	0.867845	-0.867845
TCAF1.TF	24	55	-34.0884	34.0884	8.83e-207	8.83e-207	-15.3316	15.3316	-0.256681	-0.179743	-0.0769374	0.0769374
TCAF2.TF	19	49	-29.4607	29.4607	7.36e-164	7.36e-164	-13.6272	13.6272	-0.258512	-0.194917	-0.0635941	0.0635941
TCAIM.TF	34	55	-29.8922	29.8922	1.99e-166	1.99e-166	-13.7351	13.7351	-0.245304	-0.178821	-0.0664828	0.0664828
TCAP.TF	29	60	-30.1209	30.1209	1.78e-170	1.78e-170	-13.9036	13.9036	-0.245484	-0.183536	-0.061948	0.061948
TCEA1.TF	16	14	-11.4092	11.4092	2.23e-29	2.23e-29	-5.59594	5.59594	1.0828	1.25548	-0.172679	0.172679
TCEA2.TF	25	58	-36.4032	36.4032	5.77e-232	5.77e-232	-16.2488	16.2488	-0.238022	-0.143892	-0.0941303	0.0941303
TCEA3.TF	37	53	-29.1147	29.1147	4.62e-158	4.62e-158	-13.3804	13.3804	-0.249155	-0.184667	-0.0644874	0.0644874
TCEAL1.TF	41	58	-41.0526	41.0526	1.12e-271	1.12e-271	-17.5984	17.5984	-0.259069	-0.17605	-0.0830185	0.0830185
TCEAL2.TF	28	55	-34.4775	34.4775	2.99e-212	2.99e-212	-15.5354	15.5354	-0.246307	-0.170173	-0.076134	0.076134
TCEAL3.TF	8	50	-36.4385	36.4385	3.29e-232	3.29e-232	-16.2574	16.2574	-0.272217	-0.191197	-0.0810202	0.0810202
TCEAL4.TF	NA	46	NA	NA	NA	NA	NA	NA	NA	-0.172951	NA	NA
TCEAL8.TF	NA	46	NA	NA	NA	NA	NA	NA	NA	-0.142319	NA	NA
TCEAL9.TF	24	54	-25.478	25.478	4.42e-129	4.42e-129	-12.0715	12.0715	-0.241494	-0.187375	-0.0541193	0.0541193
TCEANC.TF	38	44	-28.5056	28.5056	3.03e-151	3.03e-151	-13.0843	13.0843	-0.249797	-0.1832	-0.066597	0.066597
TCEANC2.TF	37	62	-27.6992	27.6992	2.12e-147	2.12e-147	-12.9143	12.9143	-0.240464	-0.181805	-0.0586597	0.0586597
TCERG1.TF	NA	42	NA	NA	NA	NA	NA	NA	NA	-0.189348	NA	NA
TCF12.TF	NA	49	NA	NA	NA	NA	NA	NA	NA	-0.144955	NA	NA
TCF19.TF	42	60	-39.6597	39.6597	4.51e-257	4.51e-257	-17.1144	17.1144	-0.238077	-0.141908	-0.0961696	0.0961696
TCF20.TF	33	63	-32.0635	32.0635	2.92e-189	2.92e-189	-14.6598	14.6598	-0.243716	-0.175474	-0.0682422	0.0682422
TCF25.TF	145	68	-65.9881	65.9881	0	0	-18.7597	18.7597	0.89213	1.46771	-0.575582	0.575582
TCF3.TF	9	51	-18.3103	18.3103	1.99e-72	1.99e-72	-8.98015	8.98015	-0.235959	-0.186197	-0.049762	0.049762
TCF4.TF	12	52	25.068	-25.068	1.4e-132	1.4e-132	12.237	-12.237	0.330744	0.0491359	0.281608	-0.281608
TCF7.TF	14	55	31.8406	-31.8406	1.83e-206	1.83e-206	15.3197	-15.3197	0.400609	0.104174	0.296435	-0.296435
TCF7L2.TF	4	48	34.5983	-34.5983	4.9e-238	4.9e-238	16.4623	-16.4623	0.254565	-0.137718	0.392283	-0.392283
TCFL5.TF	36	46	-21.2869	21.2869	4.38e-92	4.38e-92	-10.1594	10.1594	-0.252871	-0.211076	-0.0417949	0.0417949
TCHP.TF	2	49	-4.03419	4.03419	5.54e-05	5.54e-05	-1.93273	1.93273	-0.202905	-0.180058	-0.0228476	0.0228476
TCIRG1.TF	23	47	3.30176	-3.30176	0.000973889	0.000973889	1.54904	-1.54904	0.961326	0.914945	0.0463808	-0.0463808
TCL1A.TF	14	29	-16.3612	16.3612	1.16e-56	1.16e-56	-7.90929	7.90929	0.220286	0.469796	-0.249511	0.249511
TCL1B.TF	29	71	-35.3779	35.3779	1.12e-226	1.12e-226	-16.0605	16.0605	-0.243815	-0.172896	-0.070919	0.070919
TCN2.TF	11	29	32.5755	-32.5755	1.87e-214	1.87e-214	15.6168	-15.6168	0.338324	-0.000270694	0.338594	-0.338594
TCOF1.TF	NA	50	NA	NA	NA	NA	NA	NA	NA	-0.170414	NA	NA
TCP1.TF	4	9	40.6809	-40.6809	5.31440551685374e-314	5.31440551685374e-314	18.9313	-18.9313	1.18587	0.446668	0.739205	-0.739205
TCP11L1.TF	21	64	-39.8648	39.8648	2.31e-268	2.31e-268	-17.4898	17.4898	-0.25956	-0.175685	-0.0838746	0.0838746
TCP11L2.TF	19	43	-23.0993	23.0993	3.76e-108	3.76e-108	-11.0304	11.0304	-0.23617	-0.177622	-0.058549	0.058549
TCTA.TF	NA	46	NA	NA	NA	NA	NA	NA	NA	-0.160308	NA	NA
TCTE3.TF	27	63	-36.5157	36.5157	1.26e-233	1.26e-233	-16.3075	16.3075	-0.255956	-0.180991	-0.0749653	0.0749653
TCTEX1D1.TF	35	NA	NA	NA	NA	NA	NA	NA	-0.245197	NA	NA	NA
TCTEX1D2.TF	31	61	-39.8015	39.8015	5.22e-265	5.22e-265	-17.3791	17.3791	-0.257442	-0.176521	-0.0809213	0.0809213
TCTN1.TF	38	62	-27.686	27.686	3.54e-147	3.54e-147	-12.9043	12.9043	-0.228517	-0.165907	-0.06261	0.06261
TCTN2.TF	24	53	-23.4581	23.4581	1.24e-111	1.24e-111	-11.2102	11.2102	-0.242899	-0.191384	-0.051515	0.051515
TCTN3.TF	2	48	-10.7864	10.7864	6.66e-27	6.66e-27	-5.33752	5.33752	-0.215154	-0.157396	-0.0577574	0.0577574
TDG.TF	2	18	56.5615	-56.5615	0	0	18.7597	-18.7597	0.870051	-0.138706	1.00876	-1.00876
TDP1.TF	18	54	-33.9269	33.9269	1.92e-209	1.92e-209	-15.4311	15.4311	-0.252156	-0.175568	-0.0765874	0.0765874
TDP2.TF	NA	30	NA	NA	NA	NA	NA	NA	NA	-0.15528	NA	NA
TDRD3.TF	18	69	-32.0228	32.0228	1.91e-196	1.91e-196	-14.9389	14.9389	-0.239181	-0.166578	-0.0726031	0.0726031
TDRD7.TF	15	79	-34.7506	34.7506	1.6e-229	1.6e-229	-16.1621	16.1621	-0.243113	-0.166791	-0.0763212	0.0763212
TDRD9.TF	29	56	-28.2264	28.2264	1.39e-152	1.39e-152	-13.143	13.143	-0.251383	-0.192352	-0.0590313	0.0590313
TDRKH-AS1.TF	30	52	-37.5644	37.5644	1.09e-240	1.09e-240	-16.5547	16.5547	-0.245816	-0.155588	-0.0902287	0.0902287
TDRKH.TF	27	62	-28.9795	28.9795	3.97e-162	3.97e-162	-13.554	13.554	-0.239809	-0.176712	-0.0630963	0.0630963
TEAD2.TF	40	58	-29.6417	29.6417	5.65e-164	5.65e-164	-13.6321	13.6321	-0.242694	-0.179246	-0.0634479	0.0634479
TEC.TF	38	65	-28.2223	28.2223	1.11e-151	1.11e-151	-13.1033	13.1033	-0.241079	-0.181707	-0.0593722	0.0593722
TECPR1.TF	4	47	-25.9207	25.9207	1.63e-138	1.63e-138	-12.5125	12.5125	-0.255343	-0.176725	-0.0786178	0.0786178
TECPR2.TF	31	56	-35.3067	35.3067	4.3e-217	4.3e-217	-15.7136	15.7136	-0.248454	-0.165555	-0.0828983	0.0828983
TECR.TF	9	14	24.7631	-24.7631	3.6e-124	3.6e-124	11.8354	-11.8354	1.05495	0.685779	0.369172	-0.369172
TEDC1.TF	27	62	-70.1783	70.1783	0	0	-18.7597	18.7597	-0.249309	-0.0803983	-0.16891	0.16891
TEDC2.TF	36	59	-36.9452	36.9452	3.11e-232	3.11e-232	-16.2583	16.2583	-0.252053	-0.170882	-0.0811717	0.0811717
TEF.TF	30	58	-26.1302	26.1302	3.82e-134	3.82e-134	-12.3102	12.3102	-0.246377	-0.194069	-0.0523076	0.0523076
TEFM.TF	14	48	-27.476	27.476	2.15e-148	2.15e-148	-12.9584	12.9584	-0.256285	-0.194977	-0.0613075	0.0613075
TELO2.TF	14	47	-21.2117	21.2117	3.9e-94	3.9e-94	-10.2747	10.2747	-0.237745	-0.184563	-0.0531817	0.0531817
TEN1.TF	NA	37	NA	NA	NA	NA	NA	NA	NA	-0.180807	NA	NA
TENM1.TF	41	51	-23.5675	23.5675	5.18e-110	5.18e-110	-11.1269	11.1269	-0.24572	-0.197565	-0.0481547	0.0481547
TENT2.TF	NA	41	NA	NA	NA	NA	NA	NA	NA	-0.00608043	NA	NA
TENT4A.TF	20	58	-35.1088	35.1088	2.42e-219	2.42e-219	-15.7957	15.7957	-0.263538	-0.193509	-0.0700296	0.0700296
TENT4B.TF	NA	54	NA	NA	NA	NA	NA	NA	NA	-0.154602	NA	NA
TENT5A.TF	NA	42	NA	NA	NA	NA	NA	NA	NA	-0.179756	NA	NA
TENT5C.TF	7	59	190.032	-190.032	0	0	18.7597	-18.7597	1.78583	-0.0387826	1.82461	-1.82461
TEP1.TF	9	53	-47.877	47.877	0	0	-18.7597	18.7597	-0.276121	-0.167022	-0.109099	0.109099
TEPP.TF	39	47	-36.9292	36.9292	4.5e-228	4.5e-228	-16.1104	16.1104	-0.244371	-0.149239	-0.0951326	0.0951326
TEPSIN.TF	16	55	-38.0425	38.0425	3.25e-246	3.25e-246	-16.7455	16.7455	-0.26561	-0.182335	-0.0832753	0.0832753
TERC.TF	29	60	-37.8674	37.8674	1.38e-243	1.38e-243	-16.655	16.655	-0.252492	-0.165798	-0.0866939	0.0866939
TERF1.TF	NA	38	NA	NA	NA	NA	NA	NA	NA	-0.172724	NA	NA
TERF2.TF	28	57	-26.8052	26.8052	4.18e-140	4.18e-140	-12.5854	12.5854	-0.239082	-0.179292	-0.0597896	0.0597896
TERF2IP.TF	15	11	19.1707	-19.1707	5.34e-76	5.34e-76	9.20563	-9.20563	1.38123	1.03575	0.345481	-0.345481
TES.TF	5	7	45.4234	-45.4234	0	0	18.7597	-18.7597	1.30761	0.442959	0.86465	-0.86465
TESC-AS1.TF	29	61	-32.0786	32.0786	6.04e-189	6.04e-189	-14.6474	14.6474	-0.2479	-0.17644	-0.0714595	0.0714595
TESC.TF	5	9	34.2648	-34.2648	7.97e-236	7.97e-236	16.3848	-16.3848	1.03254	0.531783	0.500753	-0.500753
TESK1.TF	33	49	-29.3408	29.3408	1.15e-161	1.15e-161	-13.5344	13.5344	-0.243082	-0.176812	-0.0662701	0.0662701
TESK2.TF	44	45	-30.2629	30.2629	1.31e-166	1.31e-166	-13.7428	13.7428	-0.251861	-0.183672	-0.0681885	0.0681885
TESMIN.TF	37	55	-29.0581	29.0581	2.77e-158	2.77e-158	-13.3899	13.3899	-0.241608	-0.176907	-0.0647008	0.0647008
TESPA1.TF	10	51	125.346	-125.346	0	0	18.7597	-18.7597	0.848951	-0.146704	0.995655	-0.995655
TET1.TF	30	58	-25.0873	25.0873	3.75e-125	3.75e-125	-11.883	11.883	-0.240659	-0.187618	-0.0530414	0.0530414
TET2.TF	3	44	62.029	-62.029	0	0	18.7597	-18.7597	0.704831	-0.152119	0.85695	-0.85695
TET3.TF	6	47	205.023	-205.023	0	0	18.7597	-18.7597	0.441038	-0.185487	0.626525	-0.626525
TEX10.TF	30	60	-31.5151	31.5151	4.06e-183	4.06e-183	-14.4168	14.4168	-0.247716	-0.179291	-0.0684251	0.0684251
TEX14.TF	31	57	-30.7312	30.7312	9.61e-175	9.61e-175	-14.0789	14.0789	-0.240922	-0.168849	-0.0720731	0.0720731
TEX2.TF	28	50	-19.1469	19.1469	8.55e-77	8.55e-77	-9.25509	9.25509	-0.229253	-0.185415	-0.0438377	0.0438377
TEX22.TF	42	57	-34.6928	34.6928	3.55e-209	3.55e-209	-15.4211	15.4211	-0.251421	-0.176757	-0.0746643	0.0746643
TEX261.TF	31	77	-34.7991	34.7991	6.97e-219	6.97e-219	-15.779	15.779	-0.246738	-0.179317	-0.0674208	0.0674208
TEX264.TF	6	7	42.9921	-42.9921	0	0	18.7597	-18.7597	1.1701	0.387112	0.782985	-0.782985
TEX29.TF	45	62	-25.5501	25.5501	2.91e-127	2.91e-127	-11.9846	11.9846	-0.247034	-0.197079	-0.0499555	0.0499555
TEX30.TF	21	55	-26.216	26.216	4.84e-136	4.84e-136	-12.3984	12.3984	-0.238789	-0.178112	-0.0606771	0.0606771
TEX35.TF	32	57	-24.282	24.282	2.05e-117	2.05e-117	-11.5028	11.5028	-0.242435	-0.19205	-0.0503848	0.0503848
TEX45.TF	40	NA	NA	NA	NA	NA	NA	NA	-0.239975	NA	NA	NA
TEX9.TF	34	60	-39.4706	39.4706	1.36e-258	1.36e-258	-17.1654	17.1654	-0.253132	-0.166449	-0.0866823	0.0866823
TFAM.TF	2	27	58.3464	-58.3464	0	0	18.7597	-18.7597	1.27307	0.140805	1.13227	-1.13227
TFAP2E.TF	34	61	-43.4619	43.4619	9.16e-294	9.16e-294	-18.3061	18.3061	-0.25601	-0.156017	-0.0999929	0.0999929
TFAP4.TF	20	54	-20.0198	20.0198	4.67e-84	4.67e-84	-9.6951	9.6951	-0.225485	-0.175313	-0.0501712	0.0501712
TFB1M.TF	9	42	-23.4	23.4	1.4e-112	1.4e-112	-11.2587	11.2587	-0.246344	-0.181943	-0.0644003	0.0644003
TFB2M.TF	16	59	-36.8989	36.8989	2.81e-242	2.81e-242	-16.6098	16.6098	-0.246452	-0.154514	-0.0919379	0.0919379
TFCP2.TF	17	52	-30.3686	30.3686	5.86e-176	5.86e-176	-14.1284	14.1284	-0.251159	-0.181531	-0.069627	0.069627
TFCP2L1.TF	35	NA	NA	NA	NA	NA	NA	NA	-0.239968	NA	NA	NA
TFDP1.TF	NA	44	NA	NA	NA	NA	NA	NA	NA	-0.157165	NA	NA
TFDP2.TF	5	43	143.476	-143.476	0	0	18.7597	-18.7597	1.56341	-0.132861	1.69628	-1.69628
TFE3.TF	NA	44	NA	NA	NA	NA	NA	NA	NA	-0.163408	NA	NA
TFEB.TF	NA	26	NA	NA	NA	NA	NA	NA	NA	-0.0642991	NA	NA
TFEC.TF	NA	54	NA	NA	NA	NA	NA	NA	NA	-0.172856	NA	NA
TFG.TF	2	36	63.3892	-63.3892	0	0	18.7597	-18.7597	1.00342	-0.13571	1.13913	-1.13913
TFIP11.TF	6	58	10.0607	-10.0607	1.22e-23	1.22e-23	4.9768	-4.9768	-0.131963	-0.174805	0.0428423	-0.0428423
TFPI.TF	35	75	-34.6406	34.6406	1.06e-216	1.06e-216	-15.6993	15.6993	-0.251169	-0.185798	-0.0653709	0.0653709
TFPT.TF	2	41	71.3903	-71.3903	0	0	18.7597	-18.7597	1.17469	-0.147959	1.32265	-1.32265
TFR2.TF	23	59	-18.6608	18.6608	3.47e-74	3.47e-74	-9.09187	9.09187	-0.225719	-0.181456	-0.044263	0.044263
TFRC.TF	6	51	-46.2632	46.2632	1.9670921268623e-313	1.9670921268623e-313	-18.914	18.914	-0.280173	-0.186217	-0.0939553	0.0939553
TGDS.TF	32	61	-35.8414	35.8414	8.12e-224	8.12e-224	-15.9578	15.9578	-0.252409	-0.17796	-0.0744491	0.0744491
TGFA.TF	31	64	-38.2671	38.2671	5.7e-250	5.7e-250	-16.874	16.874	-0.244831	-0.158167	-0.0866644	0.0866644
TGFB1.TF	11	11	12.2868	-12.2868	9.44e-34	9.44e-34	6.0261	-6.0261	1.29374	1.0853	0.208445	-0.208445
TGFB1I1.TF	32	56	-36.2292	36.2292	7.01e-228	7.01e-228	-16.1036	16.1036	-0.246739	-0.164757	-0.0819819	0.0819819
TGFB2.TF	25	42	-20.2705	20.2705	6.11e-85	6.11e-85	-9.74727	9.74727	-0.235925	-0.186569	-0.049356	0.049356
TGFB3.TF	38	52	-32.7364	32.7364	6.06e-194	6.06e-194	-14.8423	14.8423	-0.245872	-0.176838	-0.0690346	0.0690346
TGFBI.TF	7	37	102.651	-102.651	0	0	18.7597	-18.7597	0.916902	-0.14036	1.05726	-1.05726
TGFBR1.TF	17	62	-41.6217	41.6217	4.34e-290	4.34e-290	-18.1902	18.1902	-0.258669	-0.166899	-0.0917702	0.0917702
TGFBR2.TF	6	5	30.3585	-30.3585	7.67e-175	7.67e-175	14.0829	-14.0829	1.26476	0.619092	0.645664	-0.645664
TGFBR3.TF	8	59	51.5368	-51.5368	0	0	18.7597	-18.7597	0.490157	-0.10335	0.593508	-0.593508
TGFBR3L.TF	28	59	-33.0058	33.0058	4.65e-198	4.65e-198	-15.0009	15.0009	-0.245831	-0.173787	-0.0720436	0.0720436
TGFBRAP1.TF	15	53	-31.5512	31.5512	2.2e-187	2.2e-187	-14.586	14.586	-0.25142	-0.174213	-0.0772073	0.0772073
TGIF1.TF	NA	54	NA	NA	NA	NA	NA	NA	NA	-0.165763	NA	NA
TGIF2.TF	29	40	-21.1829	21.1829	3.46e-91	3.46e-91	-10.1086	10.1086	-0.237182	-0.183276	-0.0539065	0.0539065
TGM1.TF	24	74	-39.0918	39.0918	2.23e-264	2.23e-264	-17.3582	17.3582	-0.252671	-0.172742	-0.0799285	0.0799285
TGM2.TF	32	35	-24.9466	24.9466	1.9e-120	1.9e-120	-11.6533	11.6533	-0.234922	-0.164674	-0.0702477	0.0702477
TGOLN2.TF	29	42	-60.3738	60.3738	0	0	-18.7597	18.7597	0.587865	1.12069	-0.532821	0.532821
TGS1.TF	NA	31	NA	NA	NA	NA	NA	NA	NA	-0.160098	NA	NA
THADA.TF	20	67	-41.9968	41.9968	1.65e-287	1.65e-287	-18.1084	18.1084	-0.262135	-0.171186	-0.0909492	0.0909492
THAP1.TF	8	44	17.2816	-17.2816	1.72e-65	1.72e-65	8.52548	-8.52548	-0.139479	-0.203643	0.0641633	-0.0641633
THAP10.TF	30	NA	NA	NA	NA	NA	NA	NA	-0.247163	NA	NA	NA
THAP11.TF	5	64	-22.3181	22.3181	4.48e-106	4.48e-106	-10.9218	10.9218	-0.237442	-0.166939	-0.0705028	0.0705028
THAP12.TF	16	54	-35.3787	35.3787	1.51e-221	1.51e-221	-15.8758	15.8758	-0.263554	-0.185721	-0.0778328	0.0778328
THAP2.TF	14	56	-32.69	32.69	2.03e-199	2.03e-199	-15.053	15.053	-0.253665	-0.17646	-0.077205	0.077205
THAP3.TF	17	53	-35.8928	35.8928	4.31e-228	4.31e-228	-16.1111	16.1111	-0.259551	-0.180065	-0.0794859	0.0794859
THAP4.TF	NA	65	NA	NA	NA	NA	NA	NA	NA	-0.130968	NA	NA
THAP5.TF	33	43	-29.4207	29.4207	1.97e-160	1.97e-160	-13.4818	13.4818	-0.241096	-0.16787	-0.0732257	0.0732257
THAP6.TF	32	58	-34.3251	34.3251	4.87e-209	4.87e-209	-15.4161	15.4161	-0.243866	-0.164302	-0.079564	0.079564
THAP7-AS1.TF	22	63	-28.5119	28.5119	3.59e-158	3.59e-158	-13.3851	13.3851	-0.245556	-0.185434	-0.0601219	0.0601219
THAP7.TF	NA	62	NA	NA	NA	NA	NA	NA	NA	-0.177059	NA	NA
THAP8.TF	34	56	-30.4407	30.4407	8.78e-173	8.78e-173	-13.9986	13.9986	-0.23776	-0.167645	-0.0701147	0.0701147
THAP9-AS1.TF	12	58	-41.8874	41.8874	6.38e-280	6.38e-280	-17.8658	17.8658	-0.275782	-0.19182	-0.0839615	0.0839615
THAP9.TF	30	43	-35.9456	35.9456	8.83e-221	8.83e-221	-15.848	15.848	-0.254624	-0.166956	-0.0876682	0.0876682
THBD.TF	17	47	72.7812	-72.7812	0	0	18.7597	-18.7597	0.0015743	-0.181388	0.182962	-0.182962
THBS1.TF	8	41	58.7487	-58.7487	0	0	18.7597	-18.7597	1.88445	0.702761	1.18169	-1.18169
THBS3.TF	29	56	-32.5955	32.5955	8.1e-195	8.1e-195	-14.8761	14.8761	-0.234395	-0.156072	-0.078323	0.078323
THEM4.TF	6	33	125.387	-125.387	0	0	18.7597	-18.7597	1.15959	-0.103988	1.26358	-1.26358
THEM6.TF	14	64	-25.8579	25.8579	1.56e-135	1.56e-135	-12.3748	12.3748	-0.24226	-0.182868	-0.0593927	0.0593927
THEMIS.TF	13	59	104.494	-104.494	0	0	18.7597	-18.7597	0.60858	-0.171422	0.780002	-0.780002
THEMIS2.TF	18	8	-11.7032	11.7032	1.15e-30	1.15e-30	-5.7261	5.7261	0.429363	0.616923	-0.187559	0.187559
THG1L.TF	16	36	-31.5878	31.5878	1.17e-178	1.17e-178	-14.2379	14.2379	-0.271269	-0.198194	-0.0730747	0.0730747
THNSL1.TF	36	63	-30.5534	30.5534	3.23e-174	3.23e-174	-14.0574	14.0574	-0.243696	-0.182425	-0.0612704	0.0612704
THNSL2.TF	26	62	-13.1769	13.1769	9.43e-39	9.43e-39	-6.48342	6.48342	-0.220591	-0.191782	-0.0288085	0.0288085
THOC1.TF	25	69	-31.4426	31.4426	3.38e-185	3.38e-185	-14.4995	14.4995	-0.249431	-0.18515	-0.0642806	0.0642806
THOC2.TF	8	24	82.2852	-82.2852	0	0	18.7597	-18.7597	1.13633	0.144066	0.992264	-0.992264
THOC3.TF	NA	55	NA	NA	NA	NA	NA	NA	NA	-0.159222	NA	NA
THOC5.TF	NA	50	NA	NA	NA	NA	NA	NA	NA	-0.158364	NA	NA
THOC6.TF	NA	37	NA	NA	NA	NA	NA	NA	NA	-0.0910598	NA	NA
THOC7.TF	8	12	25.644	-25.644	1.27e-132	1.27e-132	12.239	-12.239	1.38281	0.924242	0.458563	-0.458563
THOP1.TF	27	59	-32.4571	32.4571	2.31e-191	2.31e-191	-14.742	14.742	-0.257006	-0.190271	-0.0667352	0.0667352
THRA.TF	26	53	-32.6374	32.6374	2.52e-193	2.52e-193	-14.8183	14.8183	-0.247075	-0.172305	-0.0747706	0.0747706
THRAP3.TF	8	21	31.0299	-31.0299	2.43e-190	2.43e-190	14.7021	-14.7021	1.18134	0.745986	0.43535	-0.43535
THRB.TF	32	60	-37.0151	37.0151	2.25e-235	2.25e-235	-16.369	16.369	-0.245848	-0.161438	-0.0844099	0.0844099
THSD1.TF	27	62	-28.0928	28.0928	1.28e-152	1.28e-152	-13.1445	13.1445	-0.247504	-0.190282	-0.0572216	0.0572216
THTPA.TF	19	45	-18.0658	18.0658	2.3e-69	2.3e-69	-8.78228	8.78228	-0.233903	-0.189358	-0.0445455	0.0445455
THUMPD1.TF	NA	23	NA	NA	NA	NA	NA	NA	NA	-0.0496178	NA	NA
THUMPD2.TF	24	52	-41.5332	41.5332	7.43e-273	7.43e-273	-17.6369	17.6369	-0.272138	-0.186168	-0.0859695	0.0859695
THUMPD3-AS1.TF	2	29	64.3264	-64.3264	0	0	18.7597	-18.7597	1.00228	-0.16034	1.16262	-1.16262
THUMPD3.TF	3	50	-26.7616	26.7616	9.81e-148	9.81e-148	-12.9292	12.9292	-0.262335	-0.183535	-0.0788004	0.0788004
THYN1.TF	2	27	66.927	-66.927	0	0	18.7597	-18.7597	1.31986	0.0239682	1.29589	-1.29589
TIA1.TF	NA	36	NA	NA	NA	NA	NA	NA	NA	-0.0755842	NA	NA
TIAF1.TF	36	64	-33.9694	33.9694	6.49e-206	6.49e-206	-15.299	15.299	-0.258168	-0.19435	-0.0638178	0.0638178
TIAL1.TF	7	6	44.9568	-44.9568	0	0	18.7597	-18.7597	0.88799	0.171667	0.716323	-0.716323
TIAM1.TF	4	58	-23.7716	23.7716	5.77e-119	5.77e-119	-11.58	11.58	-0.259308	-0.195188	-0.0641193	0.0641193
TIAM2.TF	36	43	-23.7261	23.7261	1.62e-111	1.62e-111	-11.2043	11.2043	-0.237328	-0.183098	-0.05423	0.05423
TICAM1.TF	NA	47	NA	NA	NA	NA	NA	NA	NA	-0.195686	NA	NA
TICAM2.TF	38	66	-40.9447	40.9447	1.23e-274	1.23e-274	-17.6948	17.6948	-0.242976	-0.150795	-0.0921808	0.0921808
TICRR.TF	37	49	-35.4567	35.4567	4.11e-217	4.11e-217	-15.7143	15.7143	-0.251542	-0.172968	-0.0785741	0.0785741
TIE1.TF	34	56	-31.7626	31.7626	8.32e-184	8.32e-184	-14.4443	14.4443	-0.258879	-0.197274	-0.0616051	0.0616051
TIFA.TF	12	73	-36.1469	36.1469	2.5e-243	2.5e-243	-16.6461	16.6461	-0.256278	-0.179938	-0.0763406	0.0763406
TIFAB.TF	32	54	-24.9465	24.9465	2.58e-123	2.58e-123	-11.7938	11.7938	-0.236175	-0.180844	-0.0553306	0.0553306
TIGAR.TF	NA	41	NA	NA	NA	NA	NA	NA	NA	-0.178687	NA	NA
TIGD1.TF	28	64	-25.8363	25.8363	1.84e-132	1.84e-132	-12.2314	12.2314	-0.235874	-0.179693	-0.0561806	0.0561806
TIGD2.TF	27	49	-33.7706	33.7706	7.05e-203	7.05e-203	-15.1845	15.1845	-0.247563	-0.166292	-0.0812702	0.0812702
TIGD3.TF	31	54	-35.131	35.131	2.56e-213	2.56e-213	-15.5748	15.5748	-0.248741	-0.162952	-0.0857893	0.0857893
TIGD5.TF	31	55	-32.9354	32.9354	4.24e-196	4.24e-196	-14.9256	14.9256	-0.241263	-0.164109	-0.0771542	0.0771542
TIGD6.TF	36	56	-33.5274	33.5274	9.63e-201	9.63e-201	-15.1034	15.1034	-0.253088	-0.185705	-0.067383	0.067383
TIGD7.TF	31	46	-23.8293	23.8293	9.18e-113	9.18e-113	-11.2681	11.2681	-0.229775	-0.16908	-0.0606941	0.0606941
TIGIT.TF	11	55	193.831	-193.831	0	0	18.7597	-18.7597	1.46595	-0.124918	1.59087	-1.59087
TIMD4.TF	27	36	-24.9567	24.9567	5.94e-121	5.94e-121	-11.6782	11.6782	-0.24381	-0.178763	-0.0650471	0.0650471
TIMELESS.TF	28	51	-39.8775	39.8775	1.9e-259	1.9e-259	-17.194	17.194	-0.253754	-0.155914	-0.09784	0.09784
TIMM10.TF	6	7	32.3016	-32.3016	2.06e-202	2.06e-202	15.1668	-15.1668	0.892358	0.354345	0.538013	-0.538013
TIMM10B.TF	31	55	-37.6167	37.6167	1.91e-240	1.91e-240	-16.5462	16.5462	-0.246511	-0.15923	-0.0872815	0.0872815
TIMM13.TF	3	23	24.7321	-24.7321	5.08e-129	5.08e-129	12.0686	-12.0686	1.21222	0.745909	0.466311	-0.466311
TIMM17A.TF	5	6	10.6896	-10.6896	2.55e-26	2.55e-26	5.27487	-5.27487	1.05599	0.865224	0.190764	-0.190764
TIMM17B.TF	5	14	51.1349	-51.1349	0	0	18.7597	-18.7597	1.37374	0.506723	0.867014	-0.867014
TIMM21.TF	32	58	-34.4511	34.4511	4.71e-209	4.71e-209	-15.4166	15.4166	-0.256	-0.182296	-0.0737046	0.0737046
TIMM22.TF	2	46	31.3822	-31.3822	4.19e-199	4.19e-199	15.0409	-15.0409	0.208138	-0.155627	0.363765	-0.363765
TIMM23.TF	3	21	68.1036	-68.1036	0	0	18.7597	-18.7597	0.910542	-0.100667	1.01121	-1.01121
TIMM23B.TF	25	56	-25.2398	25.2398	7.8e-127	7.8e-127	-11.9641	11.9641	-0.247927	-0.195997	-0.0519303	0.0519303
TIMM29.TF	10	64	-31.3503	31.3503	4.72e-191	4.72e-191	-14.7299	14.7299	-0.255105	-0.182646	-0.0724596	0.0724596
TIMM44.TF	7	41	-44.9155	44.9155	6.56e-295	6.56e-295	-18.342	18.342	-0.280461	-0.176899	-0.103562	0.103562
TIMM50.TF	3	35	68.3242	-68.3242	0	0	18.7597	-18.7597	0.847771	-0.144591	0.992362	-0.992362
TIMM8A.TF	29	57	-24.195	24.195	4.14e-117	4.14e-117	-11.4875	11.4875	-0.230473	-0.175661	-0.0548116	0.0548116
TIMM8B.TF	10	19	-12.9572	12.9572	1.15e-37	1.15e-37	-6.38669	6.38669	1.09316	1.26212	-0.168968	0.168968
TIMM9.TF	NA	47	NA	NA	NA	NA	NA	NA	NA	-0.153776	NA	NA
TIMMDC1.TF	2	32	61.3671	-61.3671	0	0	18.7597	-18.7597	0.894622	-0.18473	1.07935	-1.07935
TIMP1.TF	10	24	-9.9563	9.9563	4.95e-23	4.95e-23	-4.90648	4.90648	2.04791	2.22982	-0.181905	0.181905
TIMP2.TF	13	23	24.9997	-24.9997	3.13e-131	3.13e-131	12.1734	-12.1734	0.461365	0.124154	0.33721	-0.33721
TIMP4.TF	28	50	-37.8731	37.8731	1.25e-239	1.25e-239	-16.5178	16.5178	-0.261829	-0.176173	-0.0856561	0.0856561
TINCR.TF	41	59	-16.9376	16.9376	3.29e-61	3.29e-61	-8.23235	8.23235	-0.235744	-0.203475	-0.0322692	0.0322692
TINF2.TF	4	12	58.8261	-58.8261	0	0	18.7597	-18.7597	0.926998	0.0462252	0.880773	-0.880773
TIPARP-AS1.TF	45	62	-27.0929	27.0929	6.5e-141	6.5e-141	-12.6223	12.6223	-0.241813	-0.187507	-0.054306	0.054306
TIPARP.TF	5	63	40.9925	-40.9925	0	0	18.7597	-18.7597	0.116976	-0.158398	0.275374	-0.275374
TIPIN.TF	22	60	-29.9149	29.9149	3.08e-171	3.08e-171	-13.935	13.935	-0.244284	-0.178671	-0.0656129	0.0656129
TIPRL.TF	3	21	70.7621	-70.7621	0	0	18.7597	-18.7597	1.04184	-0.0615194	1.10336	-1.10336
TIRAP.TF	38	39	-21.9804	21.9804	9.6e-97	9.6e-97	-10.4195	10.4195	-0.241676	-0.189194	-0.0524823	0.0524823
TJAP1.TF	19	65	-30.0315	30.0315	2.05e-171	2.05e-171	-13.9423	13.9423	-0.253425	-0.18936	-0.064065	0.064065
TJP2.TF	39	50	-30.8655	30.8655	2.02e-174	2.02e-174	-14.0657	14.0657	-0.249372	-0.181814	-0.067558	0.067558
TJP3.TF	45	54	-25.9455	25.9455	3.68e-130	3.68e-130	-12.1228	12.1228	-0.236589	-0.18005	-0.0565392	0.0565392
TK1.TF	51	59	-25.6277	25.6277	1.22e-128	1.22e-128	-12.0505	12.0505	-0.240126	-0.184407	-0.0557188	0.0557188
TK2.TF	5	55	-16.3386	16.3386	8.86e-59	8.86e-59	-8.06127	8.06127	-0.23576	-0.184378	-0.0513826	0.0513826
TKFC.TF	3	47	-51.1996	51.1996	0	0	-18.7597	18.7597	-0.280757	-0.158744	-0.122013	0.122013
TKT.TF	12	34	11.2966	-11.2966	4.34e-29	4.34e-29	5.56639	-5.56639	1.82516	1.63927	0.185898	-0.185898
TKTL1.TF	45	71	-34.5656	34.5656	4.33e-212	4.33e-212	-15.5294	15.5294	-0.245081	-0.176281	-0.0688	0.0688
TLCD1.TF	36	59	-29.0884	29.0884	5.07e-160	5.07e-160	-13.4643	13.4643	-0.248402	-0.191611	-0.056791	0.056791
TLCD2.TF	32	59	-33.3192	33.3192	2.07e-200	2.07e-200	-15.0907	15.0907	-0.245846	-0.174437	-0.0714089	0.0714089
TLDC1.TF	33	49	-32.1512	32.1512	7.73e-187	7.73e-187	-14.5644	14.5644	-0.238832	-0.159715	-0.0791171	0.0791171
TLE1.TF	15	54	70.0738	-70.0738	0	0	18.7597	-18.7597	0.179614	-0.14732	0.326934	-0.326934
TLE2.TF	33	60	-37.9619	37.9619	2.33e-242	2.33e-242	-16.6126	16.6126	-0.251841	-0.167691	-0.0841492	0.0841492
TLE3.TF	NA	25	NA	NA	NA	NA	NA	NA	NA	-0.158847	NA	NA
TLE4.TF	NA	23	NA	NA	NA	NA	NA	NA	NA	-0.000909482	NA	NA
TLE6.TF	40	53	-33.7312	33.7312	8.1e-201	8.1e-201	-15.1063	15.1063	-0.247412	-0.170546	-0.0768663	0.0768663
TLK1.TF	NA	24	NA	NA	NA	NA	NA	NA	NA	-0.0808066	NA	NA
TLK2.TF	29	54	-42.5509	42.5509	1.58e-281	1.58e-281	-17.9174	17.9174	-0.268612	-0.177687	-0.090925	0.090925
TLL2.TF	27	54	-30.3531	30.3531	9.24e-173	9.24e-173	-13.9977	13.9977	-0.243908	-0.175734	-0.0681734	0.0681734
TLN1.TF	24	17	-97.257	97.257	0	0	-18.7597	18.7597	0.790314	2.10337	-1.31306	1.31306
TLNRD1.TF	7	63	-22.1769	22.1769	3.12e-104	3.12e-104	-10.8244	10.8244	-0.226877	-0.156522	-0.0703555	0.0703555
TLR1.TF	NA	61	NA	NA	NA	NA	NA	NA	NA	-0.156918	NA	NA
TLR10.TF	35	58	-2.01467	2.01467	0.0439916	0.0439916	-0.853067	0.853067	-0.186117	-0.180427	-0.00568938	0.00568938
TLR2.TF	9	35	34.3732	-34.3732	8.56e-238	8.56e-238	16.4538	-16.4538	0.5945	0.123492	0.471008	-0.471008
TLR3.TF	33	48	-36.4566	36.4566	2.14e-224	2.14e-224	-15.9786	15.9786	-0.249864	-0.156548	-0.0933157	0.0933157
TLR4.TF	4	44	51.5808	-51.5808	0	0	18.7597	-18.7597	0.551502	-0.161764	0.713266	-0.713266
TLR5.TF	9	46	-41.1342	41.1342	1.4e-269	1.4e-269	-17.5297	17.5297	-0.275583	-0.178902	-0.0966816	0.0966816
TLR6.TF	25	54	-39.217	39.217	4.09e-255	4.09e-255	-17.0485	17.0485	-0.255955	-0.162253	-0.0937013	0.0937013
TLR7.TF	11	45	-9.91023	9.91023	6.47e-23	6.47e-23	-4.89297	4.89297	-0.208078	-0.178675	-0.0294031	0.0294031
TLR8.TF	2	53	177.63	-177.63	0	0	18.7597	-18.7597	2.31251	-0.180476	2.49298	-2.49298
TLR9.TF	37	53	-31.3142	31.3142	2.03e-179	2.03e-179	-14.2685	14.2685	-0.246925	-0.177226	-0.0696986	0.0696986
TM2D1.TF	2	10	62.0924	-62.0924	0	0	18.7597	-18.7597	1.0844	-0.101705	1.1861	-1.1861
TM2D2.TF	NA	45	NA	NA	NA	NA	NA	NA	NA	-0.184501	NA	NA
TM2D3.TF	2	52	68.0723	-68.0723	0	0	18.7597	-18.7597	1.108	-0.150837	1.25884	-1.25884
TM4SF19-AS1.TF	30	NA	NA	NA	NA	NA	NA	NA	-0.239719	NA	NA	NA
TM4SF19.TF	32	50	-42.5251	42.5251	1.72e-282	1.72e-282	-17.9484	17.9484	-0.257351	-0.154757	-0.102594	0.102594
TM6SF1.TF	31	54	-27.1143	27.1143	8.57e-142	8.57e-142	-12.6623	12.6623	-0.233537	-0.168325	-0.0652121	0.0652121
TM7SF2.TF	36	42	-24.2676	24.2676	1.77e-115	1.77e-115	-11.4056	11.4056	-0.247245	-0.192642	-0.0546029	0.0546029
TM7SF3.TF	NA	56	NA	NA	NA	NA	NA	NA	NA	-0.186538	NA	NA
TM9SF1.TF	23	46	-41.9875	41.9875	2.15e-277	2.15e-277	-17.7842	17.7842	-0.257273	-0.145148	-0.112125	0.112125
TM9SF2.TF	5	17	44.4739	-44.4739	0	0	18.7597	-18.7597	1.42243	0.677529	0.744897	-0.744897
TM9SF3.TF	NA	42	NA	NA	NA	NA	NA	NA	NA	-0.166186	NA	NA
TM9SF4.TF	NA	58	NA	NA	NA	NA	NA	NA	NA	-0.192885	NA	NA
TMA16.TF	NA	61	NA	NA	NA	NA	NA	NA	NA	-0.178829	NA	NA
TMA7.TF	28	79	17.0196	-17.0196	2.07e-62	2.07e-62	8.31562	-8.31562	2.99378	2.82482	0.168956	-0.168956
TMBIM1.TF	3	21	69.8981	-69.8981	0	0	18.7597	-18.7597	1.12186	-0.00351728	1.12538	-1.12538
TMBIM4.TF	NA	30	NA	NA	NA	NA	NA	NA	NA	-0.0628845	NA	NA
TMBIM6.TF	250	223	0.610433	-0.610433	0.541628	0.541628	0.0522682	-0.0522682	1.5502	1.54547	0.0047306	-0.0047306
TMC3-AS1.TF	39	47	-31.2737	31.2737	3.71e-177	3.71e-177	-14.1771	14.1771	-0.242521	-0.168304	-0.0742169	0.0742169
TMC4.TF	35	55	-31.0479	31.0479	4.93e-177	4.93e-177	-14.1721	14.1721	-0.2559	-0.193742	-0.0621579	0.0621579
TMC6.TF	8	12	43.0711	-43.0711	0	0	18.7597	-18.7597	0.919057	0.323482	0.595576	-0.595576
TMC8.TF	2	30	42.3888	-42.3888	0	0	18.7597	-18.7597	0.956096	0.155385	0.800711	-0.800711
TMCC1-AS1.TF	34	53	-29.074	29.074	8.8e-159	8.8e-159	-13.4113	13.4113	-0.241164	-0.174799	-0.0663655	0.0663655
TMCC1.TF	23	52	-31.1203	31.1203	6.07e-179	6.07e-179	-14.2494	14.2494	-0.258278	-0.191623	-0.0666542	0.0666542
TMCC2.TF	35	65	-33.287	33.287	1.28e-200	1.28e-200	-15.0988	15.0988	-0.253621	-0.189811	-0.0638095	0.0638095
TMCC3.TF	31	60	-34.082	34.082	2.59e-207	2.59e-207	-15.3515	15.3515	-0.246901	-0.171085	-0.0758154	0.0758154
TMCO1.TF	6	11	30.1262	-30.1262	3.37e-181	3.37e-181	14.3401	-14.3401	1.06407	0.557431	0.506643	-0.506643
TMCO3.TF	NA	54	NA	NA	NA	NA	NA	NA	NA	-0.16891	NA	NA
TMCO4.TF	21	53	-32.9492	32.9492	2.78e-198	2.78e-198	-15.0095	15.0095	-0.245122	-0.163218	-0.0819042	0.0819042
TMCO6.TF	31	61	-37.3562	37.3562	4.98e-240	4.98e-240	-16.5317	16.5317	-0.246208	-0.162237	-0.0839712	0.0839712
TMED1.TF	2	54	40.8561	-40.8561	1.61861834365342e-318	1.61861834365342e-318	19.068	-19.068	0.372052	-0.156662	0.528714	-0.528714
TMED10.TF	16	15	-12.0602	12.0602	1.75e-32	1.75e-32	-5.9045	5.9045	0.846516	1.01988	-0.17336	0.17336
TMED2.TF	14	20	11.4407	-11.4407	1.3e-29	1.3e-29	5.62005	-5.62005	1.22582	1.05708	0.168739	-0.168739
TMED3.TF	2	14	64.4571	-64.4571	0	0	18.7597	-18.7597	1.06663	-0.133075	1.1997	-1.1997
TMED4.TF	9	14	43.8449	-43.8449	0	0	18.7597	-18.7597	1.22856	0.581949	0.646609	-0.646609
TMED5.TF	4	7	29.7724	-29.7724	1.02e-176	1.02e-176	14.1593	-14.1593	1.20951	0.620945	0.588569	-0.588569
TMED6.TF	36	60	-36.4689	36.4689	1.55e-229	1.55e-229	-16.1625	16.1625	-0.239624	-0.156656	-0.0829676	0.0829676
TMED7.TF	6	47	-10.7796	10.7796	7.48e-27	7.48e-27	-5.33215	5.33215	-0.204764	-0.164341	-0.0404236	0.0404236
TMED8.TF	10	40	0.418758	-0.418758	0.675411	0.675411	0.227452	-0.227452	-0.159485	-0.160969	0.00148312	-0.00148312
TMED9.TF	11	16	9.49685	-9.49685	4.45e-21	4.45e-21	4.67417	-4.67417	1.06503	0.922632	0.142394	-0.142394
TMEM101.TF	NA	52	NA	NA	NA	NA	NA	NA	NA	-0.152101	NA	NA
TMEM102.TF	16	49	-39.3734	39.3734	9.15e-255	9.15e-255	-17.0367	17.0367	-0.269941	-0.179681	-0.09026	0.09026
TMEM104.TF	26	50	-38.262	38.262	7.41e-244	7.41e-244	-16.6644	16.6644	-0.259967	-0.172528	-0.0874384	0.0874384
TMEM105.TF	36	NA	NA	NA	NA	NA	NA	NA	-0.244865	NA	NA	NA
TMEM106A.TF	12	66	-42.197	42.197	1.92e-303	1.92e-303	-18.6077	18.6077	-0.261457	-0.16927	-0.0921867	0.0921867
TMEM106B.TF	3	53	-21.3935	21.3935	6.75e-98	6.75e-98	-10.4828	10.4828	-0.250913	-0.178953	-0.0719598	0.0719598
TMEM106C.TF	5	53	143.669	-143.669	0	0	18.7597	-18.7597	1.18619	-0.192417	1.37861	-1.37861
TMEM107.TF	NA	50	NA	NA	NA	NA	NA	NA	NA	-0.13456	NA	NA
TMEM109.TF	4	12	93.8548	-93.8548	0	0	18.7597	-18.7597	1.33565	-0.0692107	1.40486	-1.40486
TMEM11.TF	2	11	62.6723	-62.6723	0	0	18.7597	-18.7597	1.07583	-0.102077	1.17791	-1.17791
TMEM110-MUSTN1.TF	32	NA	NA	NA	NA	NA	NA	NA	-0.244298	NA	NA	NA
TMEM115.TF	3	41	-26.9958	26.9958	1.17e-147	1.17e-147	-12.9258	12.9258	-0.265697	-0.187706	-0.0779909	0.0779909
TMEM116.TF	25	52	-20.3229	20.3229	5.64e-86	5.64e-86	-9.80802	9.80802	-0.226302	-0.177101	-0.0492009	0.0492009
TMEM117.TF	41	60	-30.2665	30.2665	1.58e-170	1.58e-170	-13.9057	13.9057	-0.246907	-0.186727	-0.0601803	0.0601803
TMEM119.TF	28	56	-32.2422	32.2422	5.15e-190	5.15e-190	-14.6893	14.6893	-0.242512	-0.167884	-0.0746283	0.0746283
TMEM120A.TF	3	21	67.4783	-67.4783	0	0	18.7597	-18.7597	0.916989	-0.094472	1.01146	-1.01146
TMEM120B.TF	45	56	-47.539	47.539	3.95252516672997e-323	3.95252516672997e-323	-19.2067	19.2067	-0.262933	-0.144743	-0.11819	0.11819
TMEM121.TF	34	50	-23.1125	23.1125	2.53e-107	2.53e-107	-10.9872	10.9872	-0.230251	-0.17673	-0.0535216	0.0535216
TMEM121B.TF	31	61	-36.509	36.509	4.67e-230	4.67e-230	-16.1811	16.1811	-0.25172	-0.172742	-0.0789777	0.0789777
TMEM123.TF	9	9	12.7043	-12.7043	7.37e-36	7.37e-36	6.2229	-6.2229	1.78257	1.51438	0.268185	-0.268185
TMEM126A.TF	2	20	63.5525	-63.5525	0	0	18.7597	-18.7597	1.12079	-0.0699932	1.19078	-1.19078
TMEM126B.TF	3	25	74.2635	-74.2635	0	0	18.7597	-18.7597	1.05834	-0.0878307	1.14617	-1.14617
TMEM127.TF	NA	42	NA	NA	NA	NA	NA	NA	NA	-0.177969	NA	NA
TMEM128.TF	5	54	-47.7556	47.7556	0	0	-18.7597	18.7597	-0.280394	-0.185103	-0.0952908	0.0952908
TMEM129.TF	27	44	-21.7621	21.7621	6.98e-96	6.98e-96	-10.3719	10.3719	-0.256046	-0.210499	-0.0455465	0.0455465
TMEM131.TF	4	36	52.34	-52.34	0	0	18.7597	-18.7597	0.275644	-0.167463	0.443107	-0.443107
TMEM131L.TF	2	32	63.4228	-63.4228	0	0	18.7597	-18.7597	0.962976	-0.181168	1.14414	-1.14414
TMEM134.TF	3	22	61.6808	-61.6808	0	0	18.7597	-18.7597	1.0058	0.0347878	0.971017	-0.971017
TMEM135.TF	35	58	-24.6343	24.6343	3.82e-120	3.82e-120	-11.6383	11.6383	-0.24261	-0.192167	-0.0504431	0.0504431
TMEM136.TF	27	66	-30.6127	30.6127	2.75e-178	2.75e-178	-14.2229	14.2229	-0.246755	-0.185213	-0.0615421	0.0615421
TMEM138.TF	NA	47	NA	NA	NA	NA	NA	NA	NA	-0.156556	NA	NA
TMEM140.TF	19	75	-27.5494	27.5494	5.94e-152	5.94e-152	-13.1153	13.1153	-0.243252	-0.187965	-0.0552871	0.0552871
TMEM141.TF	4	15	48.9721	-48.9721	0	0	18.7597	-18.7597	0.780597	0.0813613	0.699236	-0.699236
TMEM143.TF	30	52	-26.5109	26.5109	6.57e-137	6.57e-137	-12.4386	12.4386	-0.229758	-0.165942	-0.0638155	0.0638155
TMEM144.TF	20	58	-34.6438	34.6438	2.36e-217	2.36e-217	-15.7232	15.7232	-0.246214	-0.165055	-0.0811594	0.0811594
TMEM147-AS1.TF	37	39	-28.5223	28.5223	7.12e-151	7.12e-151	-13.068	13.068	-0.246209	-0.174874	-0.0713346	0.0713346
TMEM147.TF	4	6	9.19121	-9.19121	7.16e-20	7.16e-20	4.5249	-4.5249	1.19716	0.974207	0.222952	-0.222952
TMEM14A.TF	7	46	154.374	-154.374	0	0	18.7597	-18.7597	2.13498	-0.15687	2.29185	-2.29185
TMEM14B.TF	8	15	32.6915	-32.6915	6.88e-206	6.88e-206	15.2981	-15.2981	1.52778	0.979192	0.548587	-0.548587
TMEM14C.TF	5	13	95.7372	-95.7372	0	0	18.7597	-18.7597	1.14449	-0.101108	1.24559	-1.24559
TMEM150A.TF	18	53	-35.1149	35.1149	2.09e-217	2.09e-217	-15.725	15.725	-0.258998	-0.178989	-0.0800084	0.0800084
TMEM150B.TF	19	61	-36.3422	36.3422	3.72e-235	3.72e-235	-16.3613	16.3613	-0.256418	-0.176747	-0.0796715	0.0796715
TMEM154.TF	NA	31	NA	NA	NA	NA	NA	NA	NA	-0.0110145	NA	NA
TMEM156.TF	6	65	182.866	-182.866	0	0	18.7597	-18.7597	2.24921	-0.151348	2.40056	-2.40056
TMEM158.TF	32	45	-24.36	24.36	1.45e-116	1.45e-116	-11.4603	11.4603	-0.229652	-0.164354	-0.0652981	0.0652981
TMEM159.TF	4	39	-43.1091	43.1091	2.44e-277	2.44e-277	-17.7825	17.7825	-0.280584	-0.176542	-0.104042	0.104042
TMEM160.TF	23	27	-30.5595	30.5595	7.63e-171	7.63e-171	-13.9187	13.9187	0.645549	1.00476	-0.359213	0.359213
TMEM161A.TF	8	58	-36.9362	36.9362	3.24e-246	3.24e-246	-16.7456	16.7456	-0.266133	-0.184155	-0.0819777	0.0819777
TMEM161B-AS1.TF	29	61	-30.5751	30.5751	6.9e-176	6.9e-176	-14.1255	14.1255	-0.248949	-0.18811	-0.0608395	0.0608395
TMEM161B.TF	34	48	-40.3055	40.3055	8.9e-259	8.9e-259	-17.1716	17.1716	-0.260711	-0.165633	-0.0950783	0.0950783
TMEM163.TF	38	56	-38.461	38.461	2.71e-247	2.71e-247	-16.7826	16.7826	-0.239692	-0.14746	-0.0922315	0.0922315
TMEM164.TF	8	64	-34.8508	34.8508	4.55e-228	4.55e-228	-16.1103	16.1103	-0.265044	-0.189908	-0.0751354	0.0751354
TMEM165.TF	5	12	61.8149	-61.8149	0	0	18.7597	-18.7597	1.16621	0.208934	0.957273	-0.957273
TMEM167A.TF	5	26	23.9439	-23.9439	3.97e-121	3.97e-121	11.6868	-11.6868	1.32055	0.950044	0.370503	-0.370503
TMEM167B.TF	4	17	80.1847	-80.1847	0	0	18.7597	-18.7597	1.03818	-0.0631677	1.10135	-1.10135
TMEM168.TF	35	58	-24.4061	24.4061	6.53e-119	6.53e-119	-11.5773	11.5773	-0.231636	-0.177429	-0.0542062	0.0542062
TMEM169.TF	30	67	-38.0073	38.0073	3.15e-251	3.15e-251	-16.9168	16.9168	-0.234693	-0.147424	-0.0872681	0.0872681
TMEM170A.TF	NA	48	NA	NA	NA	NA	NA	NA	NA	-0.169756	NA	NA
TMEM170B.TF	7	64	34.6363	-34.6363	1.71e-240	1.71e-240	16.5478	-16.5478	0.0417741	-0.16162	0.203394	-0.203394
TMEM171.TF	39	57	-42.2827	42.2827	1.37e-278	1.37e-278	-17.8229	17.8229	-0.266202	-0.174707	-0.0914947	0.0914947
TMEM173.TF	NA	22	NA	NA	NA	NA	NA	NA	NA	0.263972	NA	NA
TMEM175.TF	2	60	69.8501	-69.8501	0	0	18.7597	-18.7597	1.10774	-0.164856	1.2726	-1.2726
TMEM176A.TF	13	29	2.24413	-2.24413	0.0248721	0.0248721	0.981078	-0.981078	0.770223	0.724949	0.0452742	-0.0452742
TMEM176B.TF	9	27	-31.1386	31.1386	1.61e-191	1.61e-191	-14.7481	14.7481	0.711848	1.37584	-0.663988	0.663988
TMEM177.TF	29	51	-29.4746	29.4746	1.97e-163	1.97e-163	-13.6092	13.6092	-0.246653	-0.180894	-0.065759	0.065759
TMEM179B.TF	11	22	51.9393	-51.9393	0	0	18.7597	-18.7597	1.39559	0.692792	0.702798	-0.702798
TMEM18.TF	NA	16	NA	NA	NA	NA	NA	NA	NA	-0.118066	NA	NA
TMEM181.TF	17	63	-35.6404	35.6404	7.11e-230	7.11e-230	-16.1746	16.1746	-0.259129	-0.18541	-0.0737193	0.0737193
TMEM182.TF	37	59	-26.546	26.546	3.75e-137	3.75e-137	-12.4498	12.4498	-0.234633	-0.177787	-0.0568456	0.0568456
TMEM183A.TF	5	14	48.4209	-48.4209	0	0	18.7597	-18.7597	1.08159	0.321865	0.759729	-0.759729
TMEM184B.TF	19	49	-24.3638	24.3638	3.79e-119	3.79e-119	-11.589	11.589	-0.252453	-0.200095	-0.0523574	0.0523574
TMEM184C.TF	25	59	-41.6517	41.6517	1.95e-280	1.95e-280	-17.8824	17.8824	-0.257209	-0.159497	-0.0977119	0.0977119
TMEM185A.TF	16	65	-23.4414	23.4414	7e-114	7e-114	-11.3249	11.3249	-0.219775	-0.158694	-0.0610809	0.0610809
TMEM185B.TF	27	56	-43.8483	43.8483	2.89e-298	2.89e-298	-18.447	18.447	-0.261322	-0.159915	-0.101408	0.101408
TMEM186.TF	22	55	-26.1223	26.1223	2.96e-134	2.96e-134	-12.3154	12.3154	-0.250597	-0.194685	-0.0559126	0.0559126
TMEM187.TF	33	56	-38.8586	38.8586	1.87e-249	1.87e-249	-16.8564	16.8564	-0.258441	-0.172422	-0.0860182	0.0860182
TMEM189.TF	4	51	-55.2747	55.2747	0	0	-18.7597	18.7597	-0.280386	-0.147019	-0.133368	0.133368
TMEM19.TF	3	50	28.2004	-28.2004	9.18e-164	9.18e-164	13.6232	-13.6232	0.0339364	-0.199263	0.233199	-0.233199
TMEM191B.TF	28	59	-36.6496	36.6496	2.59e-232	2.59e-232	-16.2611	16.2611	-0.245232	-0.158908	-0.0863248	0.0863248
TMEM191C.TF	28	55	-23.8344	23.8344	3.25e-114	3.25e-114	-11.3418	11.3418	-0.24194	-0.191713	-0.0502263	0.0502263
TMEM192.TF	6	56	-47.4136	47.4136	0	0	-18.7597	18.7597	-0.274963	-0.169418	-0.105545	0.105545
TMEM199.TF	NA	46	NA	NA	NA	NA	NA	NA	NA	-0.174605	NA	NA
TMEM200A.TF	35	53	-32.2027	32.2027	1.01e-187	1.01e-187	-14.5993	14.5993	-0.239448	-0.163497	-0.0759503	0.0759503
TMEM201.TF	35	64	-20.3018	20.3018	2.39e-85	2.39e-85	-9.77122	9.77122	-0.239012	-0.198613	-0.0403994	0.0403994
TMEM202-AS1.TF	29	56	-39.9974	39.9974	3.61e-261	3.61e-261	-17.2515	17.2515	-0.258013	-0.165982	-0.0920307	0.0920307
TMEM203.TF	6	59	-52.4218	52.4218	0	0	-18.7597	18.7597	-0.280658	-0.17526	-0.105398	0.105398
TMEM204.TF	34	52	-41.0664	41.0664	8.18e-269	8.18e-269	-17.5045	17.5045	-0.264658	-0.174337	-0.0903215	0.0903215
TMEM205.TF	5	12	78.6351	-78.6351	0	0	18.7597	-18.7597	1.20501	0.0317258	1.17329	-1.17329
TMEM206.TF	8	47	-21.6831	21.6831	3.67e-99	3.67e-99	-10.5519	10.5519	-0.238218	-0.175524	-0.0626932	0.0626932
TMEM208.TF	6	8	61.9695	-61.9695	0	0	18.7597	-18.7597	1.05931	0.129356	0.929957	-0.929957
TMEM209.TF	24	58	-10.6964	10.6964	2.69e-26	2.69e-26	-5.27228	5.27228	-0.205155	-0.179691	-0.0254637	0.0254637
TMEM214.TF	12	55	-45.5225	45.5225	7.44062862636917e-321	7.44062862636917e-321	-19.1384	19.1384	-0.26675	-0.152704	-0.114046	0.114046
TMEM216.TF	6	47	-31.4748	31.4748	7.87e-191	7.87e-191	-14.7212	14.7212	-0.264871	-0.186197	-0.0786745	0.0786745
TMEM217.TF	25	52	-26.7224	26.7224	2.85e-139	2.85e-139	-12.5473	12.5473	-0.237865	-0.174982	-0.0628826	0.0628826
TMEM218.TF	5	64	12.6875	-12.6875	1.9e-36	1.9e-36	6.27676	-6.27676	-0.103784	-0.168598	0.0648139	-0.0648139
TMEM219.TF	15	19	16.1504	-16.1504	2.36e-56	2.36e-56	7.88685	-7.88685	1.54179	1.30083	0.240956	-0.240956
TMEM220-AS1.TF	30	61	-27.9221	27.9221	4.79e-150	4.79e-150	-13.0315	13.0315	-0.239622	-0.179508	-0.060114	0.060114
TMEM220.TF	29	52	-27.6054	27.6054	2.3e-146	2.3e-146	-12.8681	12.8681	-0.246399	-0.185532	-0.0608662	0.0608662
TMEM222.TF	2	52	66.8162	-66.8162	0	0	18.7597	-18.7597	1.04462	-0.147783	1.19241	-1.19241
TMEM223.TF	NA	42	NA	NA	NA	NA	NA	NA	NA	-0.164634	NA	NA
TMEM229B.TF	20	50	-31.2039	31.2039	3.45e-181	3.45e-181	-14.3397	14.3397	-0.241115	-0.159997	-0.0811182	0.0811182
TMEM230.TF	9	21	25.0987	-25.0987	1.3e-127	1.3e-127	12.0014	-12.0014	1.22187	0.839244	0.382623	-0.382623
TMEM231.TF	36	57	-36.1207	36.1207	1.35e-225	1.35e-225	-16.0218	16.0218	-0.254089	-0.178765	-0.0753234	0.0753234
TMEM232.TF	32	56	-29.3265	29.3265	9.96e-162	9.96e-162	-13.537	13.537	-0.251703	-0.190335	-0.0613672	0.0613672
TMEM234.TF	29	53	-31.272	31.272	2.88e-180	2.88e-180	-14.3027	14.3027	-0.252887	-0.189027	-0.0638599	0.0638599
TMEM236.TF	28	63	-45.3848	45.3848	2.6338026938396e-317	2.6338026938396e-317	-19.0314	19.0314	-0.256215	-0.153371	-0.102844	0.102844
TMEM237.TF	41	44	-25.8561	25.8561	2.51e-128	2.51e-128	-12.0355	12.0355	-0.232793	-0.168418	-0.0643752	0.0643752
TMEM238.TF	30	39	-20.7519	20.7519	5.83e-88	5.83e-88	-9.92358	9.92358	-0.240971	-0.191765	-0.0492055	0.0492055
TMEM241.TF	23	54	-36.5421	36.5421	6.4e-233	6.4e-233	-16.2825	16.2825	-0.250721	-0.164721	-0.0860004	0.0860004
TMEM242.TF	5	46	54.7999	-54.7999	0	0	18.7597	-18.7597	0.292513	-0.148665	0.441178	-0.441178
TMEM243.TF	14	11	10.2035	-10.2035	5.88e-24	5.88e-24	5.01279	-5.01279	0.588565	0.453235	0.13533	-0.13533
TMEM244.TF	39	54	-35.257	35.257	3.94e-214	3.94e-214	-15.6048	15.6048	-0.253595	-0.175715	-0.0778793	0.0778793
TMEM245.TF	5	49	-38.4025	38.4025	6.48e-261	6.48e-261	-17.2431	17.2431	-0.269417	-0.173791	-0.0956266	0.0956266
TMEM248.TF	4	8	46.3837	-46.3837	0	0	18.7597	-18.7597	1.24787	0.388521	0.859354	-0.859354
TMEM25.TF	27	60	-29.1979	29.1979	1.08e-162	1.08e-162	-13.5779	13.5779	-0.241238	-0.176198	-0.0650398	0.0650398
TMEM250.TF	14	58	-38.5135	38.5135	4.51e-257	4.51e-257	-17.1144	17.1144	-0.257001	-0.16543	-0.0915711	0.0915711
TMEM251.TF	22	50	-39.0435	39.0435	3.83e-253	3.83e-253	-16.9819	16.9819	-0.262246	-0.17197	-0.0902759	0.0902759
TMEM254-AS1.TF	41	61	-37.7204	37.7204	2.17e-239	2.17e-239	-16.5095	16.5095	-0.25407	-0.174676	-0.0793941	0.0793941
TMEM254.TF	13	56	-25.8375	25.8375	4e-135	4e-135	-12.3559	12.3559	-0.237759	-0.172645	-0.0651139	0.0651139
TMEM255A.TF	27	74	-45.2687	45.2687	0	0	-18.7597	18.7597	-0.264191	-0.180174	-0.0840168	0.0840168
TMEM255B.TF	30	52	-32.6069	32.6069	1.12e-189	1.12e-189	-14.676	14.676	-0.256308	-0.183278	-0.0730296	0.0730296
TMEM256-PLSCR3.TF	29	64	-23.8487	23.8487	4.39e-115	4.39e-115	-11.3858	11.3858	-0.241684	-0.194034	-0.0476503	0.0476503
TMEM256.TF	8	7	5.86374	-5.86374	5.16e-09	5.16e-09	2.86269	-2.86269	1.45247	1.32216	0.130306	-0.130306
TMEM258.TF	125	156	-9.80861	9.80861	2.19e-22	2.19e-22	-4.83094	4.83094	1.49923	1.58346	-0.0842301	0.0842301
TMEM259.TF	2	27	52.8425	-52.8425	0	0	18.7597	-18.7597	0.836215	-0.0792261	0.915441	-0.915441
TMEM260.TF	16	55	-21.4133	21.4133	1.67e-95	1.67e-95	-10.3508	10.3508	-0.243584	-0.195153	-0.0484308	0.0484308
TMEM262.TF	33	51	-44.2085	44.2085	1.39e-299	1.39e-299	-18.488	18.488	-0.250963	-0.139041	-0.111921	0.111921
TMEM263.TF	18	64	-35.3462	35.3462	2.21e-225	2.21e-225	-16.0141	16.0141	-0.256872	-0.182996	-0.0738764	0.0738764
TMEM267.TF	35	64	-33.3979	33.3979	1.75e-202	1.75e-202	-15.1696	15.1696	-0.236622	-0.162243	-0.0743792	0.0743792
TMEM268.TF	20	38	-26.3551	26.3551	1.13e-134	1.13e-134	-12.3348	12.3348	-0.250462	-0.184412	-0.0660505	0.0660505
TMEM273.TF	13	56	-29.0313	29.0313	1.35e-166	1.35e-166	-13.7422	13.7422	-0.233298	-0.154872	-0.0784268	0.0784268
TMEM30A.TF	4	34	98.2222	-98.2222	0	0	18.7597	-18.7597	1.34872	-0.0222414	1.37096	-1.37096
TMEM30B.TF	29	49	-19.7988	19.7988	1.99e-81	1.99e-81	-9.53808	9.53808	-0.242456	-0.200673	-0.0417827	0.0417827
TMEM33.TF	NA	50	NA	NA	NA	NA	NA	NA	NA	-0.171632	NA	NA
TMEM35B.TF	NA	37	NA	NA	NA	NA	NA	NA	NA	-0.159313	NA	NA
TMEM37.TF	28	44	-32.0626	32.0626	2.35e-184	2.35e-184	-14.4661	14.4661	-0.245342	-0.162215	-0.0831265	0.0831265
TMEM38A.TF	30	50	-40.7249	40.7249	1.47e-266	1.47e-266	-17.4303	17.4303	-0.254008	-0.154142	-0.0998662	0.0998662
TMEM38B.TF	20	54	-38.1984	38.1984	1.29e-246	1.29e-246	-16.7594	16.7594	-0.263988	-0.180182	-0.083806	0.083806
TMEM39A.TF	4	46	-26.7921	26.7921	5.04e-146	5.04e-146	-12.8529	12.8529	-0.267175	-0.199618	-0.0675572	0.0675572
TMEM39B.TF	8	75	-37.1695	37.1695	1.87e-258	1.87e-258	-17.1608	17.1608	-0.261801	-0.179653	-0.0821487	0.0821487
TMEM40.TF	39	47	-15.5568	15.5568	2.12e-53	2.12e-53	-7.66918	7.66918	-0.232869	-0.185585	-0.047284	0.047284
TMEM41A.TF	6	63	-8.74345	8.74345	2.84e-18	2.84e-18	-4.31941	4.31941	-0.193453	-0.160554	-0.0328988	0.0328988
TMEM41B.TF	11	58	-25.9027	25.9027	6.27e-136	6.27e-136	-12.3933	12.3933	-0.25527	-0.198788	-0.0564819	0.0564819
TMEM42.TF	5	55	-9.61027	9.61027	1.01e-21	1.01e-21	-4.75212	4.75212	-0.208131	-0.171682	-0.0364486	0.0364486
TMEM43.TF	5	43	6.62613	-6.62613	3.72e-11	3.72e-11	3.25583	-3.25583	-0.132468	-0.164246	0.0317778	-0.0317778
TMEM44-AS1.TF	29	47	-21.0525	21.0525	9.31e-91	9.31e-91	-10.0841	10.0841	-0.248763	-0.204815	-0.043948	0.043948
TMEM44.TF	40	64	-26.0461	26.0461	4.67e-132	4.67e-132	-12.2124	12.2124	-0.239264	-0.185751	-0.0535126	0.0535126
TMEM45A.TF	29	60	-28.2767	28.2767	1.44e-153	1.44e-153	-13.1859	13.1859	-0.243124	-0.181841	-0.0612832	0.0612832
TMEM45B.TF	36	48	-35.4854	35.4854	2.18e-215	2.18e-215	-15.6511	15.6511	-0.245773	-0.155615	-0.0901579	0.0901579
TMEM50A.TF	39	39	-65.877	65.877	0	0	-18.7597	18.7597	0.745894	1.47022	-0.724323	0.724323
TMEM50B.TF	3	21	52.8086	-52.8086	0	0	18.7597	-18.7597	0.474748	-0.163737	0.638485	-0.638485
TMEM51.TF	41	57	-34.4815	34.4815	3.7e-209	3.7e-209	-15.4205	15.4205	-0.246403	-0.171922	-0.074481	0.074481
TMEM52.TF	27	61	-33.8173	33.8173	1.35e-207	1.35e-207	-15.3621	15.3621	-0.251168	-0.181512	-0.0696559	0.0696559
TMEM53.TF	25	52	-33.1277	33.1277	5.03e-196	5.03e-196	-14.9227	14.9227	-0.258357	-0.183082	-0.0752757	0.0752757
TMEM56.TF	34	NA	NA	NA	NA	NA	NA	NA	-0.240802	NA	NA	NA
TMEM59.TF	61	29	-76.5563	76.5563	0	0	-18.7597	18.7597	0.736052	1.76323	-1.02718	1.02718
TMEM60.TF	NA	46	NA	NA	NA	NA	NA	NA	NA	-0.190451	NA	NA
TMEM62.TF	19	50	-27.0615	27.0615	4.02e-143	4.02e-143	-12.7224	12.7224	-0.242576	-0.177586	-0.0649896	0.0649896
TMEM63A.TF	7	43	9.22769	-9.22769	3.66e-20	3.66e-20	4.56141	-4.56141	-0.126314	-0.166674	0.0403597	-0.0403597
TMEM63B.TF	30	56	-41.1117	41.1117	1.36e-273	1.36e-273	-17.6609	17.6609	-0.256458	-0.161608	-0.0948498	0.0948498
TMEM63C.TF	22	39	-24.8825	24.8825	3.77e-122	3.77e-122	-11.737	11.737	-0.230281	-0.160235	-0.0700457	0.0700457
TMEM64.TF	34	71	-21.3056	21.3056	6.06e-94	6.06e-94	-10.264	10.264	-0.223871	-0.180752	-0.0431193	0.0431193
TMEM65.TF	18	62	-18.6864	18.6864	1.23e-74	1.23e-74	-9.12024	9.12024	-0.223971	-0.178412	-0.0455584	0.0455584
TMEM67.TF	36	51	-37.7748	37.7748	4.34e-238	4.34e-238	-16.4641	16.4641	-0.252665	-0.164277	-0.0883882	0.0883882
TMEM68.TF	15	55	-16.3955	16.3955	1.6e-58	1.6e-58	-8.04303	8.04303	-0.232064	-0.192487	-0.0395763	0.0395763
TMEM69.TF	2	69	-22.3478	22.3478	1.11e-106	1.11e-106	-10.9536	10.9536	-0.257992	-0.183135	-0.0748563	0.0748563
TMEM70.TF	NA	28	NA	NA	NA	NA	NA	NA	NA	-0.169712	NA	NA
TMEM71.TF	NA	48	NA	NA	NA	NA	NA	NA	NA	-0.169293	NA	NA
TMEM79.TF	26	53	-34.2306	34.2306	5.59e-208	5.59e-208	-15.3764	15.3764	-0.249488	-0.16966	-0.0798276	0.0798276
TMEM80.TF	6	49	-16.0324	16.0324	1.37e-56	1.37e-56	-7.90394	7.90394	-0.227817	-0.173643	-0.0541745	0.0541745
TMEM81.TF	26	NA	NA	NA	NA	NA	NA	NA	-0.230846	NA	NA	NA
TMEM86A.TF	34	60	-44.2495	44.2495	4.53e-301	4.53e-301	-18.5342	18.5342	-0.251133	-0.146489	-0.104645	0.104645
TMEM86B.TF	28	56	-23.4817	23.4817	4.35e-111	4.35e-111	-11.1823	11.1823	-0.22528	-0.169377	-0.0559024	0.0559024
TMEM87A.TF	3	26	81.9396	-81.9396	0	0	18.7597	-18.7597	1.20917	-0.0865337	1.29571	-1.29571
TMEM87B.TF	NA	39	NA	NA	NA	NA	NA	NA	NA	-0.143839	NA	NA
TMEM88.TF	28	42	-12.0683	12.0683	9.38e-33	9.38e-33	-5.93077	5.93077	-0.222651	-0.194411	-0.0282399	0.0282399
TMEM8A.TF	11	56	-15.5844	15.5844	2.43e-53	2.43e-53	-7.66474	7.66474	-0.22038	-0.177346	-0.0430338	0.0430338
TMEM8B.TF	20	45	-32.7065	32.7065	1.12e-192	1.12e-192	-14.7932	14.7932	-0.258692	-0.179206	-0.0794855	0.0794855
TMEM9.TF	2	46	-50.1307	50.1307	0	0	-18.7597	18.7597	-0.280757	-0.154798	-0.125959	0.125959
TMEM91.TF	5	39	113.063	-113.063	0	0	18.7597	-18.7597	1.04447	-0.169141	1.21361	-1.21361
TMEM94.TF	8	49	-36.2131	36.2131	5.24e-239	5.24e-239	-16.4961	16.4961	-0.261393	-0.170509	-0.0908839	0.0908839
TMEM97.TF	20	65	-31.4814	31.4814	2.97e-188	2.97e-188	-14.6202	14.6202	-0.241739	-0.169711	-0.0720276	0.0720276
TMEM99.TF	38	65	-33.4451	33.4451	1.89e-200	1.89e-200	-15.0922	15.0922	-0.256868	-0.192798	-0.0640704	0.0640704
TMEM9B-AS1.TF	40	58	-26.3789	26.3789	1.51e-135	1.51e-135	-12.3756	12.3756	-0.246273	-0.195111	-0.051162	0.051162
TMEM9B.TF	7	7	-2.11036	2.11036	0.0349297	0.0349297	-0.906411	0.906411	0.658384	0.695904	-0.0375197	0.0375197
TMF1.TF	4	37	87.5266	-87.5266	0	0	18.7597	-18.7597	1.08401	-0.0998238	1.18384	-1.18384
TMIGD2.TF	23	68	76.3446	-76.3446	0	0	18.7597	-18.7597	0.0887321	-0.17406	0.262792	-0.262792
TMIGD3.TF	31	55	-33.2717	33.2717	4.59e-198	4.59e-198	-15.0011	15.0011	-0.249071	-0.176109	-0.0729617	0.0729617
TMLHE.TF	11	58	-34.6335	34.6335	5.18e-222	5.18e-222	-15.8926	15.8926	-0.252384	-0.16551	-0.0868748	0.0868748
TMOD1.TF	33	60	-43.1721	43.1721	2.6e-296	2.6e-296	-18.3859	18.3859	-0.252983	-0.156993	-0.0959897	0.0959897
TMOD2.TF	33	56	-18.162	18.162	7.88e-70	7.88e-70	-8.81263	8.81263	-0.22566	-0.186702	-0.0389574	0.0389574
TMOD3.TF	4	8	21.3885	-21.3885	1.22e-95	1.22e-95	10.3585	-10.3585	1.21972	0.762841	0.456883	-0.456883
TMPO-AS1.TF	31	56	-33.0035	33.0035	6.79e-196	6.79e-196	-14.9177	14.9177	-0.248861	-0.175639	-0.0732221	0.0732221
TMPO.TF	6	11	8.06485	-8.06485	1.01e-15	1.01e-15	3.97024	-3.97024	1.10104	0.961169	0.139868	-0.139868
TMPPE.TF	31	64	-39.0773	39.0773	8.89e-258	8.89e-258	-17.1381	17.1381	-0.241041	-0.148834	-0.0922069	0.0922069
TMPRSS13.TF	28	56	-29.6532	29.6532	4.86e-165	4.86e-165	-13.6769	13.6769	-0.251608	-0.188993	-0.0626154	0.0626154
TMPRSS3.TF	33	66	-36.0336	36.0336	2.23e-226	2.23e-226	-16.0498	16.0498	-0.257604	-0.186518	-0.0710856	0.0710856
TMSB10.TF	13	36	14.4441	-14.4441	4.75e-46	4.75e-46	7.09873	-7.09873	3.48926	3.28589	0.203368	-0.203368
TMSB15B-AS1.TF	33	47	-34.4357	34.4357	1.51e-204	1.51e-204	-15.2476	15.2476	-0.256923	-0.176361	-0.0805626	0.0805626
TMSB15B.TF	36	46	-22.9414	22.9414	4.93e-105	4.93e-105	-10.8668	10.8668	-0.231128	-0.174886	-0.0562423	0.0562423
TMSB4X.TF	8	58	126.954	-126.954	0	0	18.7597	-18.7597	3.15755	1.87874	1.27881	-1.27881
TMSB4Y.TF	35	64	-31.0441	31.0441	1.23e-177	1.23e-177	-14.1965	14.1965	-0.254997	-0.195312	-0.0596844	0.0596844
TMTC1.TF	28	60	-45.737	45.737	4.66397969674137e-321	4.66397969674137e-321	-19.1445	19.1445	-0.256689	-0.154424	-0.102265	0.102265
TMTC2.TF	38	50	-42.0662	42.0662	2.79e-276	2.79e-276	-17.7482	17.7482	-0.253002	-0.145202	-0.1078	0.1078
TMTC3.TF	33	57	-34.99	34.99	4.35e-216	4.35e-216	-15.6768	15.6768	-0.250549	-0.176361	-0.0741878	0.0741878
TMTC4.TF	28	65	-41.6774	41.6774	1.43e-278	1.43e-278	-17.8223	17.8223	-0.26884	-0.188189	-0.0806508	0.0806508
TMUB1.TF	11	16	27.3579	-27.3579	5.51e-148	5.51e-148	12.9403	-12.9403	0.854241	0.496792	0.357449	-0.357449
TMUB2.TF	2	52	65.3145	-65.3145	0	0	18.7597	-18.7597	0.998553	-0.181795	1.18035	-1.18035
TMX1.TF	4	15	71.2726	-71.2726	0	0	18.7597	-18.7597	1.17168	0.0803018	1.09138	-1.09138
TMX2-CTNND1.TF	30	60	-35.9393	35.9393	1.17e-224	1.17e-224	-15.9881	15.9881	-0.244221	-0.160395	-0.083826	0.083826
TMX2.TF	NA	35	NA	NA	NA	NA	NA	NA	NA	-0.191419	NA	NA
TMX3.TF	2	45	-26.1394	26.1394	1.01e-142	1.01e-142	-12.7045	12.7045	-0.252652	-0.147028	-0.105624	0.105624
TMX4.TF	7	10	56.4883	-56.4883	0	0	18.7597	-18.7597	1.2543	0.368938	0.88536	-0.88536
TNF.TF	14	48	-25.2477	25.2477	1.79e-127	1.79e-127	-11.9947	11.9947	-0.247949	-0.186145	-0.061804	0.061804
TNFAIP1.TF	39	50	-30.2681	30.2681	7.76e-168	7.76e-168	-13.794	13.794	-0.250012	-0.184552	-0.0654595	0.0654595
TNFAIP2.TF	28	43	-8.57953	8.57953	1.6e-17	1.6e-17	-4.21933	4.21933	0.518484	0.671703	-0.153219	0.153219
TNFAIP3.TF	10	4	-9.59801	9.59801	2.42e-21	2.42e-21	-4.70629	4.70629	1.74842	2.01714	-0.268724	0.268724
TNFAIP6.TF	34	40	-25.5633	25.5633	5.01e-126	5.01e-126	-11.9252	11.9252	-0.242705	-0.179038	-0.0636671	0.0636671
TNFAIP8.TF	5	27	31.981	-31.981	1.87e-207	1.87e-207	15.3569	-15.3569	1.31673	0.79257	0.52416	-0.52416
TNFAIP8L1.TF	28	52	-17.7405	17.7405	6.91e-67	6.91e-67	-8.61888	8.61888	-0.242436	-0.206748	-0.0356874	0.0356874
TNFAIP8L2.TF	3	46	59.8768	-59.8768	0	0	18.7597	-18.7597	0.765598	-0.157626	0.923223	-0.923223
TNFRSF10A.TF	13	59	-24.4756	24.4756	1.33e-122	1.33e-122	-11.7591	11.7591	-0.245967	-0.188963	-0.0570047	0.0570047
TNFRSF10B.TF	6	47	-32.0454	32.0454	1.53e-195	1.53e-195	-14.9041	14.9041	-0.267725	-0.191574	-0.0761514	0.0761514
TNFRSF10C.TF	24	54	-41.8194	41.8194	4.03e-285	4.03e-285	-18.0325	18.0325	-0.245503	-0.138893	-0.10661	0.10661
TNFRSF10D.TF	26	63	-32.993	32.993	4.06e-200	4.06e-200	-15.0796	15.0796	-0.245432	-0.174826	-0.0706067	0.0706067
TNFRSF11A.TF	22	57	-27.0772	27.0772	1e-144	1e-144	-12.7947	12.7947	-0.2254	-0.158347	-0.0670524	0.0670524
TNFRSF12A.TF	27	53	-30.8777	30.8777	1.42e-176	1.42e-176	-14.1535	14.1535	-0.249855	-0.181998	-0.0678566	0.0678566
TNFRSF13B.TF	32	59	73.8116	-73.8116	0	0	18.7597	-18.7597	0.0989981	-0.163916	0.262914	-0.262914
TNFRSF13C.TF	11	57	2.19085	-2.19085	0.0284976	0.0284976	0.951674	-0.951674	0.387585	0.369798	0.0177871	-0.0177871
TNFRSF14-AS1.TF	32	54	-42.3169	42.3169	2.49e-283	2.49e-283	-17.9752	17.9752	-0.264461	-0.176611	-0.0878498	0.0878498
TNFRSF14.TF	18	21	43.1228	-43.1228	1.0600765568268e-313	1.0600765568268e-313	18.9222	-18.9222	0.913576	0.445905	0.467671	-0.467671
TNFRSF17.TF	27	78	-28.7179	28.7179	6.66e-162	6.66e-162	-13.5444	13.5444	-0.234653	-0.176289	-0.0583645	0.0583645
TNFRSF18.TF	23	66	-11.5446	11.5446	2.33e-30	2.33e-30	-5.69531	5.69531	-0.197433	-0.167902	-0.029531	0.029531
TNFRSF1A.TF	NA	26	NA	NA	NA	NA	NA	NA	NA	-0.0512211	NA	NA
TNFRSF1B.TF	7	16	16.6039	-16.6039	6.41e-60	6.41e-60	8.14199	-8.14199	1.53043	1.26201	0.268424	-0.268424
TNFRSF21.TF	29	57	-27.9078	27.9078	3.48e-150	3.48e-150	-13.0376	13.0376	-0.2381	-0.175196	-0.0629046	0.0629046
TNFRSF25.TF	12	62	50.436	-50.436	0	0	18.7597	-18.7597	0.193237	-0.186226	0.379464	-0.379464
TNFRSF4.TF	19	58	69.265	-69.265	0	0	18.7597	-18.7597	0.0633138	-0.165454	0.228768	-0.228768
TNFRSF8.TF	29	65	-36.4161	36.4161	4.61e-233	4.61e-233	-16.2876	16.2876	-0.248009	-0.170431	-0.0775781	0.0775781
TNFRSF9.TF	27	77	-34.6303	34.6303	8.55e-219	8.55e-219	-15.7758	15.7758	-0.252959	-0.186758	-0.0662014	0.0662014
TNFSF10.TF	2	5	33.1208	-33.1208	4.28e-218	4.28e-218	15.7502	-15.7502	1.32238	0.498376	0.824	-0.824
TNFSF11.TF	32	65	-43.1604	43.1604	4.56e-294	4.56e-294	-18.3156	18.3156	-0.264478	-0.181208	-0.08327	0.08327
TNFSF12.TF	13	57	-30.4498	30.4498	1.55e-179	1.55e-179	-14.2732	14.2732	-0.243207	-0.165187	-0.07802	0.07802
TNFSF13.TF	7	17	15.3122	-15.3122	1.18e-51	1.18e-51	7.53746	-7.53746	0.476949	0.229834	0.247115	-0.247115
TNFSF13B.TF	18	64	-4.35453	4.35453	1.38e-05	1.38e-05	-2.09621	2.09621	0.594694	0.664753	-0.0700597	0.0700597
TNFSF14.TF	15	56	-33.3844	33.3844	7.92e-204	7.92e-204	-15.2204	15.2204	-0.265747	-0.200709	-0.065038	0.065038
TNFSF4.TF	36	56	-17.5767	17.5767	1.26e-65	1.26e-65	-8.5346	8.5346	-0.224054	-0.185563	-0.0384903	0.0384903
TNFSF8.TF	13	46	-15.4391	15.4391	3.17e-52	3.17e-52	-7.58084	7.58084	-0.197521	-0.148135	-0.0493864	0.0493864
TNFSF9.TF	32	54	-25.236	25.236	2.6e-125	2.6e-125	-11.8907	11.8907	-0.244814	-0.193491	-0.051323	0.051323
TNIK.TF	6	65	107.001	-107.001	0	0	18.7597	-18.7597	0.604886	-0.153518	0.758404	-0.758404
TNIP1.TF	7	9	1.78682	-1.78682	0.074074	0.074074	0.723052	-0.723052	1.2225	1.18627	0.0362297	-0.0362297
TNIP2.TF	6	19	108.548	-108.548	0	0	18.7597	-18.7597	1.18941	-0.105587	1.295	-1.295
TNIP3.TF	32	51	-37.2299	37.2299	1.27e-233	1.27e-233	-16.3073	16.3073	-0.24876	-0.157505	-0.0912548	0.0912548
TNK1.TF	27	57	-35.1189	35.1189	2.3e-218	2.3e-218	-15.7601	15.7601	-0.246938	-0.169041	-0.0778977	0.0778977
TNK2-AS1.TF	32	48	-29.5142	29.5142	9.76e-163	9.76e-163	-13.5798	13.5798	-0.237874	-0.166082	-0.0717918	0.0717918
TNK2.TF	2	52	-46.9408	46.9408	0	0	-18.7597	18.7597	-0.280358	-0.18475	-0.0956076	0.0956076
TNKS.TF	21	45	-28.4933	28.4933	6.56e-154	6.56e-154	-13.2008	13.2008	-0.251224	-0.180904	-0.0703209	0.0703209
TNKS1BP1.TF	31	51	-37.6305	37.6305	3.57e-239	3.57e-239	-16.502	16.502	-0.257088	-0.172004	-0.0850831	0.0850831
TNKS2-AS1.TF	31	NA	NA	NA	NA	NA	NA	NA	-0.258622	NA	NA	NA
TNKS2.TF	NA	35	NA	NA	NA	NA	NA	NA	NA	0.0581598	NA	NA
TNNC1.TF	31	65	-32.2827	32.2827	2.77e-190	2.77e-190	-14.6998	14.6998	-0.249765	-0.183207	-0.0665581	0.0665581
TNNC2.TF	29	50	-35.4993	35.4993	2.72e-220	2.72e-220	-15.8302	15.8302	-0.250945	-0.167747	-0.0831979	0.0831979
TNNI2.TF	5	50	-47.4022	47.4022	4.38631480377859e-320	4.38631480377859e-320	-19.1152	19.1152	-0.280508	-0.179192	-0.101316	0.101316
TNNT1.TF	5	32	74.9142	-74.9142	0	0	18.7597	-18.7597	1.23628	-0.148697	1.38497	-1.38497
TNPO1.TF	3	42	85.8594	-85.8594	0	0	18.7597	-18.7597	1.1354	-0.175277	1.31067	-1.31067
TNPO2.TF	20	46	-22.2888	22.2888	2.09e-101	2.09e-101	-10.6733	10.6733	-0.243189	-0.190976	-0.0522128	0.0522128
TNPO3.TF	NA	46	NA	NA	NA	NA	NA	NA	NA	-0.183302	NA	NA
TNRC18.TF	NA	49	NA	NA	NA	NA	NA	NA	NA	-0.186715	NA	NA
TNRC6A.TF	NA	54	NA	NA	NA	NA	NA	NA	NA	-0.165423	NA	NA
TNRC6B.TF	8	13	30.0753	-30.0753	1.67e-176	1.67e-176	14.1506	-14.1506	1.44412	0.951852	0.49227	-0.49227
TNRC6C.TF	19	50	8.76661	-8.76661	2.48e-18	2.48e-18	4.32722	-4.32722	-0.161693	-0.187145	0.0254511	-0.0254511
TNS1.TF	23	57	-36.7968	36.7968	1.07e-234	1.07e-234	-16.3452	16.3452	-0.255325	-0.172427	-0.0828983	0.0828983
TNS3.TF	7	63	0.457815	-0.457815	0.6471	0.6471	0.188752	-0.188752	-0.157041	-0.158762	0.00172094	-0.00172094
TNXB.TF	36	56	-32.9609	32.9609	1.33e-195	1.33e-195	-14.9064	14.9064	-0.249141	-0.17941	-0.0697313	0.0697313
TOB1.TF	3	15	64.1474	-64.1474	0	0	18.7597	-18.7597	1.32784	0.18442	1.14342	-1.14342
TOB2.TF	12	49	-36.1039	36.1039	1.34e-232	1.34e-232	-16.2712	16.2712	-0.259795	-0.173974	-0.0858205	0.0858205
TOE1.TF	26	58	-31.6296	31.6296	8.64e-186	8.64e-186	-14.523	14.523	-0.242324	-0.171342	-0.0709817	0.0709817
TOGARAM1.TF	15	54	-25.32	25.32	8.69e-129	8.69e-129	-12.0575	12.0575	-0.247436	-0.188165	-0.0592709	0.0592709
TOGARAM2.TF	31	54	-28.1096	28.1096	1.88e-150	1.88e-150	-13.0495	13.0495	-0.245923	-0.184456	-0.0614669	0.0614669
TOLLIP-AS1.TF	36	51	-37.0584	37.0584	2.59e-231	2.59e-231	-16.2257	16.2257	-0.245361	-0.150023	-0.0953383	0.0953383
TOLLIP.TF	3	32	74.2039	-74.2039	0	0	18.7597	-18.7597	1.04299	-0.0892977	1.13229	-1.13229
TOM1.TF	4	15	52.1364	-52.1364	0	0	18.7597	-18.7597	0.832148	0.187684	0.644464	-0.644464
TOM1L1.TF	29	NA	NA	NA	NA	NA	NA	NA	-0.254263	NA	NA	NA
TOM1L2.TF	31	68	-34.8085	34.8085	8.72e-219	8.72e-219	-15.7754	15.7754	-0.240022	-0.165479	-0.0745422	0.0745422
TOMM20.TF	56	20	-65.6893	65.6893	0	0	-18.7597	18.7597	0.485884	1.3094	-0.823519	0.823519
TOMM22.TF	12	33	-27.3478	27.3478	4.87e-147	4.87e-147	-12.8982	12.8982	0.880316	1.21941	-0.339094	0.339094
TOMM34.TF	12	63	-28.0441	28.0441	4.64e-158	4.64e-158	-13.3803	13.3803	-0.2402	-0.171534	-0.068666	0.068666
TOMM40.TF	2	45	52.169	-52.169	0	0	18.7597	-18.7597	0.707538	-0.152849	0.860387	-0.860387
TOMM40L.TF	29	71	-32.8996	32.8996	2.41e-198	2.41e-198	-15.0118	15.0118	-0.252762	-0.189422	-0.0633397	0.0633397
TOMM5.TF	7	15	27.1894	-27.1894	4.33e-149	4.33e-149	12.9893	-12.9893	1.30814	0.865087	0.443052	-0.443052
TOMM7.TF	57	113	40.5278	-40.5278	2.28e-297	2.28e-297	18.419	-18.419	2.77307	2.42036	0.352713	-0.352713
TOMM70.TF	2	54	-55.3221	55.3221	0	0	-18.7597	18.7597	-0.280757	-0.15978	-0.120977	0.120977
TONSL.TF	22	68	-38.5342	38.5342	1.24e-258	1.24e-258	-17.1668	17.1668	-0.254661	-0.174561	-0.0801006	0.0801006
TOP1.TF	6	8	0.569878	-0.569878	0.568795	0.568795	0.0866533	-0.0866533	1.1389	1.12857	0.0103262	-0.0103262
TOP1MT.TF	13	66	-7.42417	7.42417	1.31e-13	1.31e-13	-3.65628	3.65628	-0.204443	-0.184625	-0.0198181	0.0198181
TOP2A.TF	31	34	-29.5199	29.5199	2.34e-159	2.34e-159	-13.4359	13.4359	-0.254437	-0.174969	-0.0794677	0.0794677
TOP2B.TF	2	43	48.0444	-48.0444	0	0	18.7597	-18.7597	0.52599	-0.11666	0.64265	-0.64265
TOP3A.TF	26	59	-40.1077	40.1077	2.84e-266	2.84e-266	-17.4208	17.4208	-0.261283	-0.176427	-0.0848555	0.0848555
TOP3B.TF	18	53	-40.5843	40.5843	4.74e-267	4.74e-267	-17.4465	17.4465	-0.270479	-0.18554	-0.0849383	0.0849383
TOPBP1.TF	NA	61	NA	NA	NA	NA	NA	NA	NA	-0.174894	NA	NA
TOPORS.TF	2	55	25.1391	-25.1391	4.02e-132	4.02e-132	12.2154	-12.2154	0.0981707	-0.170091	0.268262	-0.268262
TOR1A.TF	2	32	62.2377	-62.2377	0	0	18.7597	-18.7597	0.875628	-0.202604	1.07823	-1.07823
TOR1AIP1.TF	5	28	98.8767	-98.8767	0	0	18.7597	-18.7597	1.09941	-0.15201	1.25142	-1.25142
TOR1AIP2.TF	6	41	-33.3738	33.3738	1.29e-207	1.29e-207	-15.3628	15.3628	-0.263138	-0.171405	-0.0917335	0.0917335
TOR1B.TF	NA	50	NA	NA	NA	NA	NA	NA	NA	-0.177565	NA	NA
TOR2A.TF	2	15	71.0811	-71.0811	0	0	18.7597	-18.7597	1.2735	-0.0630417	1.33654	-1.33654
TOR3A.TF	NA	27	NA	NA	NA	NA	NA	NA	NA	-0.0259548	NA	NA
TOR4A.TF	16	46	-22.6099	22.6099	1.49e-104	1.49e-104	-10.8415	10.8415	-0.243943	-0.190502	-0.0534414	0.0534414
TOX.TF	9	44	36.8184	-36.8184	1.18e-268	1.18e-268	17.4993	-17.4993	0.0404986	-0.181807	0.222306	-0.222306
TOX2.TF	33	66	-36.0494	36.0494	1.4e-226	1.4e-226	-16.0571	16.0571	-0.245331	-0.1654	-0.0799317	0.0799317
TOX4.TF	5	17	91.0197	-91.0197	0	0	18.7597	-18.7597	1.34929	0.0816909	1.2676	-1.2676
TP53.TF	NA	39	NA	NA	NA	NA	NA	NA	NA	-0.173916	NA	NA
TP53BP1.TF	22	55	-28.2986	28.2986	7.7e-155	7.7e-155	-13.2413	13.2413	-0.240266	-0.174507	-0.0657589	0.0657589
TP53BP2.TF	4	55	-20.6944	20.6944	5.08e-92	5.08e-92	-10.1558	10.1558	-0.233844	-0.160697	-0.0731476	0.0731476
TP53I11.TF	27	62	-32.8925	32.8925	5.07e-198	5.07e-198	-14.9994	14.9994	-0.248628	-0.178886	-0.0697421	0.0697421
TP53I13.TF	NA	60	NA	NA	NA	NA	NA	NA	NA	-0.128012	NA	NA
TP53I3.TF	2	57	-8.34478	8.34478	8.65e-17	8.65e-17	-4.11975	4.11975	-0.232485	-0.194955	-0.0375298	0.0375298
TP53INP1.TF	15	53	11.5873	-11.5873	9.75e-31	9.75e-31	5.7331	-5.7331	-0.102779	-0.151683	0.048904	-0.048904
TP53INP2.TF	32	59	-43.8308	43.8308	3.76e-300	3.76e-300	-18.5057	18.5057	-0.250612	-0.146071	-0.104541	0.104541
TP53RK.TF	3	64	-30.7301	30.7301	9.31e-191	9.31e-191	-14.7184	14.7184	-0.264885	-0.182014	-0.0828709	0.0828709
TP53TG1.TF	NA	34	NA	NA	NA	NA	NA	NA	NA	-0.15815	NA	NA
TPBG.TF	37	58	-38.1771	38.1771	6.79e-246	6.79e-246	-16.7346	16.7346	-0.25038	-0.16718	-0.0831999	0.0831999
TPCN1.TF	7	54	-20.3927	20.3927	6.04e-89	6.04e-89	-9.98039	9.98039	-0.229687	-0.165758	-0.0639292	0.0639292
TPCN2.TF	15	57	-33.3756	33.3756	2.54e-208	2.54e-208	-15.3893	15.3893	-0.25257	-0.179274	-0.0732956	0.0732956
TPD52.TF	11	67	121.981	-121.981	0	0	18.7597	-18.7597	1.79833	-0.0273577	1.82569	-1.82569
TPD52L2.TF	NA	6	NA	NA	NA	NA	NA	NA	NA	0.582907	NA	NA
TPGS1.TF	4	15	48.6612	-48.6612	0	0	18.7597	-18.7597	1.15759	0.378662	0.778927	-0.778927
TPGS2.TF	3	23	70.0121	-70.0121	0	0	18.7597	-18.7597	1.05909	-0.0299119	1.089	-1.089
TPH1.TF	44	64	-43.5714	43.5714	1.23e-294	1.23e-294	-18.3334	18.3334	-0.255972	-0.163425	-0.0925468	0.0925468
TPI1.TF	44	147	30.1753	-30.1753	1.3e-178	1.3e-178	14.236	-14.236	2.1586	1.8641	0.294507	-0.294507
TPK1.TF	3	49	-37.5628	37.5628	3.68e-262	3.68e-262	-17.2846	17.2846	-0.2665	-0.152846	-0.113654	0.113654
TPM1-AS.TF	25	62	-30.9072	30.9072	8.49e-181	8.49e-181	-14.324	14.324	-0.23754	-0.168352	-0.0691879	0.0691879
TPM1.TF	25	62	-0.282559	0.282559	0.777524	0.777524	-0.381929	0.381929	-0.179345	-0.178133	-0.00121137	0.00121137
TPM2.TF	42	52	-26.653	26.653	7.38e-137	7.38e-137	-12.4363	12.4363	-0.237439	-0.179673	-0.0577666	0.0577666
TPM3.TF	49	79	28.545	-28.545	1.78e-158	1.78e-158	13.3982	-13.3982	2.82175	2.56266	0.25909	-0.25909
TPM4.TF	6	6	-3.88252	3.88252	0.000105492	0.000105492	-1.85274	1.85274	1.55249	1.63188	-0.0793869	0.0793869
TPMT.TF	2	26	48.7418	-48.7418	0	0	18.7597	-18.7597	0.653279	-0.122166	0.775445	-0.775445
TPO.TF	24	64	-21.6285	21.6285	2e-97	2e-97	-10.4569	10.4569	-0.230774	-0.184745	-0.0460289	0.0460289
TPP1.TF	4	9	51.6907	-51.6907	0	0	18.7597	-18.7597	1.13431	0.218954	0.91536	-0.91536
TPP2.TF	3	14	74.7806	-74.7806	0	0	18.7597	-18.7597	1.0858	-0.0897529	1.17555	-1.17555
TPPP3.TF	22	43	-26.0962	26.0962	2.55e-132	2.55e-132	-12.2247	12.2247	-0.24697	-0.182422	-0.0645484	0.0645484
TPR.TF	5	6	7.47784	-7.47784	1.02e-13	1.02e-13	3.67275	-3.67275	1.36768	1.18132	0.186364	-0.186364
TPRA1.TF	6	46	-46.0513	46.0513	1.2756774975621e-320	1.2756774975621e-320	-19.1314	19.1314	-0.276093	-0.162523	-0.11357	0.11357
TPRG1-AS1.TF	28	57	-21.2562	21.2562	1.41e-93	1.41e-93	-10.2435	10.2435	-0.228924	-0.182161	-0.0467631	0.0467631
TPRG1.TF	33	61	-30.0255	30.0255	1.1e-168	1.1e-168	-13.8293	13.8293	-0.245772	-0.183459	-0.0623132	0.0623132
TPRG1L.TF	13	61	-30.4564	30.4564	5.49e-179	5.49e-179	-14.2511	14.2511	-0.256613	-0.18996	-0.0666528	0.0666528
TPRKB.TF	NA	17	NA	NA	NA	NA	NA	NA	NA	-0.0150438	NA	NA
TPRN.TF	37	55	-33.5497	33.5497	1.62e-200	1.62e-200	-15.0948	15.0948	-0.24907	-0.17899	-0.0700794	0.0700794
TPST1.TF	28	54	-36.3061	36.3061	1.22e-226	1.22e-226	-16.0592	16.0592	-0.256304	-0.174884	-0.0814201	0.0814201
TPST2.TF	6	12	60.6154	-60.6154	0	0	18.7597	-18.7597	1.35264	0.398296	0.954345	-0.954345
TPT1.TF	12	28	5.5128	-5.5128	3.83e-08	3.83e-08	2.6874	-2.6874	3.85427	3.75113	0.103143	-0.103143
TPTEP2-CSNK1E.TF	27	63	-31.0263	31.0263	5.36e-182	5.36e-182	-14.3721	14.3721	-0.229579	-0.158738	-0.0708416	0.0708416
TPX2.TF	29	42	-28.1743	28.1743	4.23e-150	4.23e-150	-13.0339	13.0339	-0.252253	-0.187574	-0.0646794	0.0646794
TRA2A.TF	5	11	57.1798	-57.1798	0	0	18.7597	-18.7597	1.09298	0.201257	0.891723	-0.891723
TRA2B.TF	40	71	-68.3125	68.3125	0	0	-18.7597	18.7597	0.598495	1.2255	-0.627006	0.627006
TRABD.TF	5	11	48.3958	-48.3958	0	0	18.7597	-18.7597	1.56376	0.666333	0.897429	-0.897429
TRABD2A.TF	16	49	10.8881	-10.8881	2.44e-27	2.44e-27	5.38387	-5.38387	-0.142246	-0.178121	0.035875	-0.035875
TRAC.TF	5	30	34.4344	-34.4344	9.19e-233	9.19e-233	16.277	-16.277	1.25768	0.644292	0.613389	-0.613389
TRADD.TF	6	11	44.1051	-44.1051	0	0	18.7597	-18.7597	1.20681	0.438672	0.768135	-0.768135
TRAF1.TF	18	59	-43.5701	43.5701	1.11e-302	1.11e-302	-18.5842	18.5842	-0.262255	-0.161314	-0.100942	0.100942
TRAF2.TF	25	51	-24.9343	24.9343	4.68e-124	4.68e-124	-11.8299	11.8299	-0.243058	-0.187396	-0.0556624	0.0556624
TRAF3.TF	NA	50	NA	NA	NA	NA	NA	NA	NA	-0.140774	NA	NA
TRAF3IP1.TF	36	51	-37.6154	37.6154	2.57e-237	2.57e-237	-16.4371	16.4371	-0.250243	-0.160039	-0.0902041	0.0902041
TRAF3IP2-AS1.TF	32	55	-37.8383	37.8383	1.5e-241	1.5e-241	-16.5846	16.5846	-0.254321	-0.170034	-0.0842867	0.0842867
TRAF3IP2.TF	39	73	-39.3026	39.3026	7.21e-260	7.21e-260	-17.2081	17.2081	-0.249886	-0.169804	-0.0800823	0.0800823
TRAF3IP3.TF	8	17	22.4054	-22.4054	1.11e-103	1.11e-103	10.7952	-10.7952	1.29812	0.945316	0.352799	-0.352799
TRAF4.TF	7	47	219.527	-219.527	0	0	18.7597	-18.7597	2.62184	-0.166378	2.78821	-2.78821
TRAF5.TF	18	57	190.767	-190.767	0	0	18.7597	-18.7597	0.638877	-0.175054	0.813932	-0.813932
TRAF6.TF	13	54	-28.5062	28.5062	7.86e-160	7.86e-160	-13.4562	13.4562	-0.251322	-0.185404	-0.0659179	0.0659179
TRAF7.TF	NA	27	NA	NA	NA	NA	NA	NA	NA	-0.158283	NA	NA
TRAFD1.TF	2	43	49.5214	-49.5214	0	0	18.7597	-18.7597	0.667478	-0.123814	0.791292	-0.791292
TRAIP.TF	28	59	-9.88341	9.88341	9.34e-23	9.34e-23	-4.87435	4.87435	-0.227567	-0.207729	-0.0198381	0.0198381
TRAK1.TF	6	56	-22.7988	22.7988	1.04e-109	1.04e-109	-11.1112	11.1112	-0.243019	-0.176515	-0.0665037	0.0665037
TRAK2.TF	6	51	4.0586	-4.0586	4.99e-05	4.99e-05	1.94546	-1.94546	-0.165051	-0.180941	0.0158899	-0.0158899
TRAM1.TF	9	16	30.4291	-30.4291	1.27e-181	1.27e-181	14.357	-14.357	1.6884	1.18315	0.505248	-0.505248
TRAM2-AS1.TF	29	59	-34.9799	34.9799	4.47e-216	4.47e-216	-15.6764	15.6764	-0.250846	-0.17542	-0.0754262	0.0754262
TRAM2.TF	24	56	-24.7526	24.7526	9.06e-123	9.06e-123	-11.7672	11.7672	-0.242396	-0.188986	-0.0534106	0.0534106
TRANK1.TF	2	38	64.1234	-64.1234	0	0	18.7597	-18.7597	1.05926	-0.110176	1.16944	-1.16944
TRAP1.TF	NA	54	NA	NA	NA	NA	NA	NA	NA	-0.171411	NA	NA
TRAPPC1.TF	75	179	-14.1961	14.1961	3.03e-44	3.03e-44	-6.95162	6.95162	1.22027	1.34546	-0.125189	0.125189
TRAPPC10.TF	10	56	-32.3075	32.3075	9.68e-200	9.68e-200	-15.0652	15.0652	-0.253915	-0.176439	-0.0774758	0.0774758
TRAPPC11.TF	5	58	-22.3428	22.3428	7.98e-106	7.98e-106	-10.9086	10.9086	-0.249573	-0.186405	-0.0631683	0.0631683
TRAPPC12.TF	NA	38	NA	NA	NA	NA	NA	NA	NA	-0.180942	NA	NA
TRAPPC13.TF	21	43	-31.7532	31.7532	1.41e-183	1.41e-183	-14.4352	14.4352	-0.246727	-0.163342	-0.0833857	0.0833857
TRAPPC2.TF	3	58	-25.1658	25.1658	4.74e-133	4.74e-133	-12.259	12.259	-0.249065	-0.164125	-0.0849398	0.0849398
TRAPPC2B.TF	21	64	-48.8011	48.8011	0	0	-18.7597	18.7597	-0.271671	-0.171656	-0.100014	0.100014
TRAPPC2L.TF	5	10	48.2238	-48.2238	0	0	18.7597	-18.7597	1.19705	0.365984	0.831066	-0.831066
TRAPPC3.TF	5	11	15.5037	-15.5037	4.72e-53	4.72e-53	7.64316	-7.64316	1.07686	0.82663	0.250233	-0.250233
TRAPPC3L.TF	23	58	-41.8154	41.8154	2.14e-284	2.14e-284	-18.0093	18.0093	-0.257082	-0.162002	-0.0950796	0.0950796
TRAPPC4.TF	NA	38	NA	NA	NA	NA	NA	NA	NA	-0.157844	NA	NA
TRAPPC5.TF	NA	51	NA	NA	NA	NA	NA	NA	NA	-0.172428	NA	NA
TRAPPC6A.TF	6	13	69.0701	-69.0701	0	0	18.7597	-18.7597	1.23609	0.228194	1.00789	-1.00789
TRAPPC6B.TF	22	45	-36.4057	36.4057	1.99e-226	1.99e-226	-16.0516	16.0516	-0.254084	-0.159848	-0.0942359	0.0942359
TRAPPC8.TF	14	33	-16.5306	16.5306	6.79e-59	6.79e-59	-8.06946	8.06946	-0.232055	-0.184313	-0.0477425	0.0477425
TRAPPC9.TF	10	46	-39.503	39.503	3.25e-259	3.25e-259	-17.1862	17.1862	-0.271045	-0.176883	-0.094162	0.094162
TRAT1.TF	7	63	40.3511	-40.3511	4.6653779025191e-317	4.6653779025191e-317	19.0239	-19.0239	0.498504	0.00714853	0.491356	-0.491356
TRAV1-1.TF	30	65	-34.8034	34.8034	1.72e-218	1.72e-218	-15.7647	15.7647	-0.245092	-0.171538	-0.0735535	0.0735535
TRAV1-2.TF	29	40	-26.5093	26.5093	3.93e-135	3.93e-135	-12.3562	12.3562	-0.232715	-0.162859	-0.069856	0.069856
TRAV10.TF	40	59	-35.3475	35.3475	1.35e-217	1.35e-217	-15.732	15.732	-0.241743	-0.162529	-0.0792138	0.0792138
TRAV12-1.TF	30	51	-17.7505	17.7505	2.54e-67	2.54e-67	-8.64781	8.64781	-0.205206	-0.15624	-0.0489662	0.0489662
TRAV12-2.TF	33	46	-33.0207	33.0207	1.42e-194	1.42e-194	-14.8667	14.8667	-0.23529	-0.149889	-0.0854004	0.0854004
TRAV12-3.TF	38	67	-32.0281	32.0281	6.22e-188	6.22e-188	-14.6076	14.6076	-0.254003	-0.192875	-0.0611276	0.0611276
TRAV13-1.TF	26	51	-1.25756	1.25756	0.208636	0.208636	-0.405582	0.405582	-0.170619	-0.167169	-0.00345005	0.00345005
TRAV13-2.TF	30	60	-30.4837	30.4837	2.42e-174	2.42e-174	-14.0625	14.0625	-0.246171	-0.183076	-0.0630949	0.0630949
TRAV14DV4.TF	27	44	-22.3934	22.3934	3.27e-101	3.27e-101	-10.6629	10.6629	-0.237524	-0.184342	-0.0531823	0.0531823
TRAV16.TF	44	56	-26.6287	26.6287	6.82e-136	6.82e-136	-12.3915	12.3915	-0.249084	-0.193066	-0.056018	0.056018
TRAV17.TF	32	53	-42.079	42.079	1.42e-282	1.42e-282	-17.951	17.951	-0.249434	-0.150361	-0.0990731	0.0990731
TRAV18.TF	37	45	-30.3813	30.3813	1.8e-167	1.8e-167	-13.7787	13.7787	-0.250217	-0.177903	-0.0723131	0.0723131
TRAV19.TF	32	64	-22.1943	22.1943	5.97e-101	5.97e-101	-10.6488	10.6488	-0.228042	-0.178961	-0.0490808	0.0490808
TRAV2.TF	27	72	-42.6982	42.6982	2.53e-295	2.53e-295	-18.355	18.355	-0.257609	-0.169307	-0.0883021	0.0883021
TRAV20.TF	26	58	-34.3736	34.3736	9.2e-212	9.2e-212	-15.5173	15.5173	-0.256562	-0.187264	-0.0692979	0.0692979
TRAV21.TF	37	63	-35.0827	35.0827	3.33e-216	3.33e-216	-15.6811	15.6811	-0.250933	-0.179989	-0.0709434	0.0709434
TRAV22.TF	25	56	-31.6273	31.6273	2.79e-186	2.79e-186	-14.5424	14.5424	-0.243786	-0.173317	-0.0704689	0.0704689
TRAV23DV6.TF	34	59	-39.3693	39.3693	1.86e-256	1.86e-256	-17.0937	17.0937	-0.254773	-0.170795	-0.0839775	0.0839775
TRAV24.TF	33	65	-38.5763	38.5763	1.03e-250	1.03e-250	-16.8993	16.8993	-0.254152	-0.172263	-0.0818891	0.0818891
TRAV25.TF	27	54	-29.7752	29.7752	1.18e-166	1.18e-166	-13.7447	13.7447	-0.242549	-0.173181	-0.0693676	0.0693676
TRAV26-1.TF	26	59	-44.8256	44.8256	3.02839582550171e-312	3.02839582550171e-312	-18.8779	18.8779	-0.260287	-0.160389	-0.0998979	0.0998979
TRAV26-2.TF	32	44	-11.5659	11.5659	3e-30	3e-30	-5.68427	5.68427	-0.217647	-0.189807	-0.02784	0.02784
TRAV27.TF	24	54	-40.6549	40.6549	3.65e-272	3.65e-272	-17.6143	17.6143	-0.250908	-0.152323	-0.0985855	0.0985855
TRAV29DV5.TF	32	64	-44.0885	44.0885	1.34e-302	1.34e-302	-18.5816	18.5816	-0.261386	-0.170899	-0.0904875	0.0904875
TRAV3.TF	21	71	-23.4585	23.4585	2.08e-113	2.08e-113	-11.3009	11.3009	-0.243586	-0.19642	-0.0471659	0.0471659
TRAV30.TF	40	59	-31.3988	31.3988	3.69e-180	3.69e-180	-14.2984	14.2984	-0.235916	-0.16474	-0.0711754	0.0711754
TRAV34.TF	33	46	-33.6371	33.6371	5e-197	5e-197	-14.9613	14.9613	-0.260341	-0.180869	-0.0794725	0.0794725
TRAV35.TF	37	59	-34.8237	34.8237	3.21e-211	3.21e-211	-15.4972	15.4972	-0.258602	-0.186928	-0.0716733	0.0716733
TRAV36DV7.TF	34	49	-34.6137	34.6137	7.52e-208	7.52e-208	-15.3716	15.3716	-0.244757	-0.15777	-0.0869866	0.0869866
TRAV38-1.TF	46	49	-25.0301	25.0301	2.31e-122	2.31e-122	-11.7474	11.7474	-0.242293	-0.190486	-0.0518069	0.0518069
TRAV38-2DV8.TF	28	56	-33.1056	33.1056	4.68e-198	4.68e-198	-15.0008	15.0008	-0.252674	-0.182492	-0.0701819	0.0701819
TRAV39.TF	29	69	-29.6304	29.6304	3.1e-167	3.1e-167	-13.7689	13.7689	-0.235272	-0.169607	-0.0656651	0.0656651
TRAV4.TF	31	52	-37.2022	37.2022	2.61e-233	2.61e-233	-16.2963	16.2963	-0.251736	-0.163861	-0.0878752	0.0878752
TRAV40.TF	36	44	-32.9129	32.9129	6.09e-191	6.09e-191	-14.7255	14.7255	-0.248329	-0.165869	-0.0824603	0.0824603
TRAV41.TF	38	52	-26.544	26.544	1.35e-135	1.35e-135	-12.3778	12.3778	-0.245669	-0.186157	-0.0595128	0.0595128
TRAV5.TF	30	64	-37.8078	37.8078	2.11e-244	2.11e-244	-16.6832	16.6832	-0.256237	-0.179698	-0.076539	0.076539
TRAV6.TF	28	48	-35.2649	35.2649	2.38e-215	2.38e-215	-15.6497	15.6497	-0.260765	-0.183971	-0.0767937	0.0767937
TRAV8-1.TF	36	61	-27.3521	27.3521	1.06e-143	1.06e-143	-12.7485	12.7485	-0.249977	-0.196353	-0.0536237	0.0536237
TRAV8-2.TF	32	51	-24.4821	24.4821	1.12e-118	1.12e-118	-11.5658	11.5658	-0.234267	-0.177343	-0.0569233	0.0569233
TRAV8-3.TF	32	52	-23.7702	23.7702	4.69e-113	4.69e-113	-11.2829	11.2829	-0.229272	-0.17435	-0.054922	0.054922
TRAV8-4.TF	28	57	-43.1016	43.1016	6.52e-296	6.52e-296	-18.3734	18.3734	-0.249702	-0.146238	-0.103464	0.103464
TRAV8-5.TF	43	56	-29.9995	29.9995	4.15e-166	4.15e-166	-13.7218	13.7218	-0.253041	-0.191342	-0.061699	0.061699
TRAV8-6.TF	27	52	-30.5049	30.5049	1.87e-173	1.87e-173	-14.0262	14.0262	-0.235331	-0.159439	-0.0758917	0.0758917
TRAV9-2.TF	25	53	-30.1114	30.1114	8.88e-170	8.88e-170	-13.8747	13.8747	-0.232799	-0.155125	-0.0776734	0.0776734
TRBC1.TF	5	24	18.411	-18.411	1.59e-73	1.59e-73	9.05005	-9.05005	0.949781	0.607181	0.3426	-0.3426
TRBC2.TF	8	33	15.5191	-15.5191	7.74e-53	7.74e-53	7.62703	-7.62703	1.61498	1.40276	0.212228	-0.212228
TRBV10-1.TF	46	55	-39.4826	39.4826	1.23e-252	1.23e-252	-16.9647	16.9647	-0.251068	-0.161223	-0.0898449	0.0898449
TRBV10-2.TF	47	50	-22.006	22.006	8.81e-97	8.81e-97	-10.4215	10.4215	-0.236182	-0.185287	-0.0508949	0.0508949
TRBV10-3.TF	23	64	8.82898	-8.82898	1.36e-18	1.36e-18	4.36125	-4.36125	-0.1718	-0.196096	0.0242957	-0.0242957
TRBV11-1.TF	23	57	-36.9741	36.9741	3.74e-240	3.74e-240	-16.5361	16.5361	-0.257346	-0.181457	-0.0758895	0.0758895
TRBV11-2.TF	43	56	-30.3602	30.3602	8.43e-170	8.43e-170	-13.8756	13.8756	-0.251824	-0.191496	-0.0603279	0.0603279
TRBV11-3.TF	35	62	-35.0213	35.0213	1.73e-217	1.73e-217	-15.7281	15.7281	-0.245333	-0.172368	-0.0729657	0.0729657
TRBV12-3.TF	35	52	-36.1644	36.1644	2.61e-222	2.61e-222	-15.9034	15.9034	-0.25087	-0.165552	-0.085318	0.085318
TRBV12-4.TF	32	56	-33.1286	33.1286	1.32e-196	1.32e-196	-14.9451	14.9451	-0.257092	-0.189898	-0.0671943	0.0671943
TRBV12-5.TF	33	59	-26.1956	26.1956	2.78e-134	2.78e-134	-12.3167	12.3167	-0.244146	-0.190554	-0.0535913	0.0535913
TRBV13.TF	46	38	-25.951	25.951	3.1e-128	3.1e-128	-12.0312	12.0312	-0.241717	-0.17745	-0.0642676	0.0642676
TRBV14.TF	27	51	-29.7996	29.7996	1.22e-165	1.22e-165	-13.7021	13.7021	-0.238946	-0.162877	-0.0760699	0.0760699
TRBV15.TF	30	61	-12.3553	12.3553	2.7e-34	2.7e-34	-6.07751	6.07751	-0.223458	-0.197584	-0.0258744	0.0258744
TRBV18.TF	40	54	-19.6067	19.6067	1.08e-79	1.08e-79	-9.43304	9.43304	-0.229626	-0.186092	-0.0435346	0.0435346
TRBV19.TF	29	59	-19.2821	19.2821	3.7e-78	3.7e-78	-9.33928	9.33928	-0.231274	-0.188954	-0.0423204	0.0423204
TRBV2.TF	28	49	-23.0416	23.0416	1.15e-106	1.15e-106	-10.9527	10.9527	-0.240979	-0.187203	-0.0537756	0.0537756
TRBV20-1.TF	33	59	-8.53907	8.53907	2.07e-17	2.07e-17	-4.20436	4.20436	-0.215194	-0.197471	-0.0177234	0.0177234
TRBV21-1.TF	24	53	-37.8845	37.8845	1.95e-243	1.95e-243	-16.6498	16.6498	-0.252374	-0.162127	-0.090247	0.090247
TRBV23-1.TF	38	53	-41.1627	41.1627	6.53e-268	6.53e-268	-17.4749	17.4749	-0.248935	-0.144556	-0.104379	0.104379
TRBV24-1.TF	25	53	-25.4768	25.4768	1.48e-128	1.48e-128	-12.0465	12.0465	-0.246389	-0.192323	-0.0540664	0.0540664
TRBV25-1.TF	26	48	-13.9704	13.9704	4.74e-43	4.74e-43	-6.85248	6.85248	-0.23129	-0.199646	-0.031644	0.031644
TRBV27.TF	34	52	-37.845	37.845	1.7e-238	1.7e-238	-16.4783	16.4783	-0.254319	-0.163778	-0.0905418	0.0905418
TRBV28.TF	32	58	-28.9791	28.9791	7.61e-160	7.61e-160	-13.4568	13.4568	-0.243734	-0.182819	-0.0609153	0.0609153
TRBV29-1.TF	33	68	-40.7465	40.7465	1.85e-275	1.85e-275	-17.7216	17.7216	-0.255304	-0.172185	-0.0831197	0.0831197
TRBV3-1.TF	31	57	-28.3558	28.3558	2.32e-154	2.32e-154	-13.2205	13.2205	-0.237905	-0.174676	-0.0632289	0.0632289
TRBV30.TF	30	61	-34.2394	34.2394	6.49e-210	6.49e-210	-15.4486	15.4486	-0.246927	-0.174359	-0.072568	0.072568
TRBV4-1.TF	28	63	-30.6845	30.6845	1.53e-176	1.53e-176	-14.1522	14.1522	-0.230134	-0.156132	-0.0740018	0.0740018
TRBV4-2.TF	27	68	-32.6191	32.6191	1.63e-196	1.63e-196	-14.9416	14.9416	-0.248194	-0.182608	-0.0655868	0.0655868
TRBV5-1.TF	37	39	-36.0941	36.0941	1.58e-218	1.58e-218	-15.7661	15.7661	-0.244343	-0.142446	-0.101896	0.101896
TRBV5-3.TF	33	NA	NA	NA	NA	NA	NA	NA	-0.25369	NA	NA	NA
TRBV5-4.TF	33	72	-21.6681	21.6681	2.41e-97	2.41e-97	-10.4526	10.4526	-0.216267	-0.169632	-0.0466353	0.0466353
TRBV5-5.TF	29	54	-23.2575	23.2575	6.58e-109	6.58e-109	-11.0698	11.0698	-0.247452	-0.199958	-0.0474942	0.0474942
TRBV5-6.TF	38	71	-36.6569	36.6569	8.94e-235	8.94e-235	-16.3479	16.3479	-0.249457	-0.177829	-0.0716278	0.0716278
TRBV5-7.TF	29	NA	NA	NA	NA	NA	NA	NA	-0.260853	NA	NA	NA
TRBV6-1.TF	35	71	-38.6365	38.6365	6.67e-257	6.67e-257	-17.1087	17.1087	-0.247578	-0.171572	-0.076006	0.076006
TRBV6-2.TF	37	49	-20.8939	20.8939	3.23e-89	3.23e-89	-9.99605	9.99605	-0.23512	-0.187033	-0.0480873	0.0480873
TRBV6-4.TF	39	62	-31.6695	31.6695	5.82e-183	5.82e-183	-14.4106	14.4106	-0.248029	-0.182155	-0.0658736	0.0658736
TRBV6-5.TF	34	46	-27.8724	27.8724	7.07e-147	7.07e-147	-12.891	12.891	-0.250322	-0.189766	-0.0605557	0.0605557
TRBV6-6.TF	30	60	-32.2419	32.2419	4.63e-191	4.63e-191	-14.7302	14.7302	-0.253644	-0.190841	-0.062803	0.062803
TRBV6-7.TF	19	59	-28.3079	28.3079	4.92e-156	4.92e-156	-13.293	13.293	-0.233687	-0.160545	-0.0731417	0.0731417
TRBV7-2.TF	30	49	-32.6355	32.6355	1.83e-191	1.83e-191	-14.7459	14.7459	-0.227838	-0.137959	-0.0898791	0.0898791
TRBV7-3.TF	31	48	-25.1392	25.1392	3.34e-124	3.34e-124	-11.837	11.837	-0.239712	-0.182006	-0.0577064	0.0577064
TRBV7-4.TF	27	61	-26.4768	26.4768	7.98e-138	7.98e-138	-12.4808	12.4808	-0.243855	-0.189115	-0.0547401	0.0547401
TRBV7-6.TF	29	54	-22.2687	22.2687	4.89e-101	4.89e-101	-10.6535	10.6535	-0.246936	-0.201803	-0.0451328	0.0451328
TRBV7-7.TF	37	51	-31.0728	31.0728	6.5e-176	6.5e-176	-14.1266	14.1266	-0.247299	-0.177043	-0.0702551	0.0702551
TRBV7-9.TF	24	73	-37.5032	37.5032	5.39e-248	5.39e-248	-16.8066	16.8066	-0.250961	-0.174024	-0.0769375	0.0769375
TRBV9.TF	46	50	-41.0273	41.0273	4.41e-266	4.41e-266	-17.4145	17.4145	-0.248545	-0.147903	-0.100641	0.100641
TRDC.TF	20	51	59.0884	-59.0884	0	0	18.7597	-18.7597	0.220962	-0.189057	0.410019	-0.410019
TRDMT1.TF	22	57	-26.6778	26.6778	5e-140	5e-140	-12.5819	12.5819	-0.235703	-0.17162	-0.0640825	0.0640825
TRDV1.TF	26	65	-19.8895	19.8895	6.06e-83	6.06e-83	-9.62895	9.62895	-0.233595	-0.190892	-0.0427035	0.0427035
TRDV2.TF	32	60	-20.9686	20.9686	1.33e-90	1.33e-90	-10.0753	10.0753	-0.230499	-0.184432	-0.0460672	0.0460672
TRDV3.TF	42	58	-27.86	27.86	7.13e-148	7.13e-148	-12.9353	12.9353	-0.243926	-0.186145	-0.0577808	0.0577808
TREM1.TF	5	40	46.1946	-46.1946	0	0	18.7597	-18.7597	0.520626	-0.126828	0.647454	-0.647454
TREM2.TF	35	60	-27.5172	27.5172	1.95e-146	1.95e-146	-12.8713	12.8713	-0.242718	-0.18517	-0.0575475	0.0575475
TREML1.TF	59	59	-11.2047	11.2047	7.86e-29	7.86e-29	-5.53993	5.53993	-0.20472	-0.17099	-0.0337303	0.0337303
TREML2.TF	49	52	-37.609	37.609	1.55e-233	1.55e-233	-16.3042	16.3042	-0.253916	-0.167945	-0.0859711	0.0859711
TREML4.TF	37	50	-38.7466	38.7466	1.53e-246	1.53e-246	-16.7568	16.7568	-0.258738	-0.171182	-0.0875569	0.0875569
TRERF1.TF	19	50	-32.4814	32.4814	3.04e-194	3.04e-194	-14.8539	14.8539	-0.248759	-0.169524	-0.0792349	0.0792349
TRERNA1.TF	27	46	-22.1636	22.1636	1.76e-99	1.76e-99	-10.5693	10.5693	-0.236808	-0.184105	-0.0527031	0.0527031
TREX1.TF	32	53	-26.0411	26.0411	2.96e-132	2.96e-132	-12.2217	12.2217	-0.229739	-0.167608	-0.062131	0.062131
TRG-AS1.TF	3	44	39.1623	-39.1623	1.48e-297	1.48e-297	18.4248	-18.4248	0.16271	-0.179907	0.342616	-0.342616
TRGC1.TF	22	44	-0.192751	0.192751	0.847164	0.847164	-0.512173	0.512173	-0.157164	-0.156566	-0.000598844	0.000598844
TRGC2.TF	17	53	59.993	-59.993	0	0	18.7597	-18.7597	0.268145	-0.185155	0.453299	-0.453299
TRGV10.TF	28	51	4.07317	-4.07317	4.72e-05	4.72e-05	1.95224	-1.95224	-0.181111	-0.191711	0.0105995	-0.0105995
TRGV2.TF	35	65	26.8997	-26.8997	4.6e-151	4.6e-151	13.0763	-13.0763	-0.104287	-0.189306	0.0850188	-0.0850188
TRGV3.TF	29	57	-25.1073	25.1073	7.62e-125	7.62e-125	-11.8681	11.8681	-0.24075	-0.186824	-0.0539252	0.0539252
TRGV4.TF	40	51	-21.9818	21.9818	1.35e-97	1.35e-97	-10.4663	10.4663	-0.234649	-0.186601	-0.0480487	0.0480487
TRGV5.TF	41	70	-34.3197	34.3197	1.39e-210	1.39e-210	-15.4736	15.4736	-0.236347	-0.163994	-0.0723527	0.0723527
TRGV5P.TF	40	62	-34.7422	34.7422	2.51e-212	2.51e-212	-15.5382	15.5382	-0.242013	-0.166766	-0.0752474	0.0752474
TRGV7.TF	24	53	-24.6167	24.6167	4.33e-121	4.33e-121	-11.6849	11.6849	-0.235619	-0.178272	-0.057347	0.057347
TRGV8.TF	26	57	-33.6831	33.6831	1.57e-205	1.57e-205	-15.2846	15.2846	-0.245381	-0.169013	-0.0763679	0.0763679
TRGV9.TF	30	58	43.8905	-43.8905	0	0	18.7597	-18.7597	0.0467049	-0.160648	0.207353	-0.207353
TRIAP1.TF	NA	39	NA	NA	NA	NA	NA	NA	NA	-0.107438	NA	NA
TRIB1.TF	6	66	108.859	-108.859	0	0	18.7597	-18.7597	1.10057	-0.179116	1.27968	-1.27968
TRIB2.TF	14	41	44.6701	-44.6701	0	0	18.7597	-18.7597	-0.0229667	-0.173468	0.150501	-0.150501
TRIB3.TF	30	54	-27.2319	27.2319	3.97e-144	3.97e-144	-12.7678	12.7678	-0.248227	-0.19204	-0.0561874	0.0561874
TRIM11.TF	NA	39	NA	NA	NA	NA	NA	NA	NA	-0.167246	NA	NA
TRIM13.TF	4	55	13.3132	-13.3132	6.65e-40	6.65e-40	6.58434	-6.58434	-0.106768	-0.178998	0.0722305	-0.0722305
TRIM14.TF	2	22	46.3373	-46.3373	0	0	18.7597	-18.7597	0.913191	0.0826627	0.830528	-0.830528
TRIM16.TF	28	54	-30.071	30.071	6.2e-169	6.2e-169	-13.8396	13.8396	-0.241233	-0.169912	-0.0713208	0.0713208
TRIM16L.TF	36	59	-39.2391	39.2391	7.74e-258	7.74e-258	-17.1401	17.1401	-0.249697	-0.167971	-0.0817257	0.0817257
TRIM17.TF	30	64	-25.229	25.229	2.6e-126	2.6e-126	-11.939	11.939	-0.241658	-0.190255	-0.0514026	0.0514026
TRIM2.TF	25	61	-19.6654	19.6654	3.24e-81	3.24e-81	-9.52537	9.52537	-0.235178	-0.19178	-0.0433989	0.0433989
TRIM21.TF	NA	60	NA	NA	NA	NA	NA	NA	NA	-0.167377	NA	NA
TRIM22.TF	5	18	33.0018	-33.0018	2.85e-215	2.85e-215	15.6468	-15.6468	1.72626	1.12507	0.601196	-0.601196
TRIM23.TF	24	47	-15.2847	15.2847	7.69e-51	7.69e-51	-7.47542	7.47542	-0.229995	-0.19384	-0.0361551	0.0361551
TRIM24.TF	21	59	-26.5604	26.5604	1.45e-140	1.45e-140	-12.6064	12.6064	-0.240455	-0.183053	-0.0574016	0.0574016
TRIM25.TF	NA	27	NA	NA	NA	NA	NA	NA	NA	-0.167406	NA	NA
TRIM26.TF	NA	47	NA	NA	NA	NA	NA	NA	NA	-0.19337	NA	NA
TRIM27.TF	NA	52	NA	NA	NA	NA	NA	NA	NA	-0.166776	NA	NA
TRIM28.TF	NA	28	NA	NA	NA	NA	NA	NA	NA	-0.0918601	NA	NA
TRIM3.TF	47	53	-24.1078	24.1078	2.3e-114	2.3e-114	-11.3494	11.3494	-0.239243	-0.187457	-0.0517863	0.0517863
TRIM32.TF	39	57	-39.7227	39.7227	4.67e-259	4.67e-259	-17.181	17.181	-0.244931	-0.153091	-0.0918393	0.0918393
TRIM33.TF	NA	55	NA	NA	NA	NA	NA	NA	NA	-0.171857	NA	NA
TRIM34.TF	36	58	-28.0824	28.0824	2.52e-150	2.52e-150	-13.0438	13.0438	-0.236647	-0.173658	-0.0629886	0.0629886
TRIM35.TF	28	68	-25.139	25.139	7.74e-127	7.74e-127	-11.9642	11.9642	-0.23455	-0.182951	-0.0515998	0.0515998
TRIM36.TF	37	74	-34.5269	34.5269	1.66e-213	1.66e-213	-15.5818	15.5818	-0.235954	-0.162374	-0.0735793	0.0735793
TRIM37.TF	31	57	-40.3109	40.3109	1.64e-264	1.64e-264	-17.3626	17.3626	-0.254596	-0.162994	-0.0916018	0.0916018
TRIM38.TF	NA	42	NA	NA	NA	NA	NA	NA	NA	-0.127501	NA	NA
TRIM39.TF	38	56	-39.4748	39.4748	5.9e-256	5.9e-256	-17.0768	17.0768	-0.243116	-0.148705	-0.0944101	0.0944101
TRIM4.TF	8	53	-33.2921	33.2921	9.47e-207	9.47e-207	-15.3304	15.3304	-0.269597	-0.199976	-0.0696208	0.0696208
TRIM41.TF	10	44	-29.9807	29.9807	3.03e-173	3.03e-173	-14.0176	14.0176	-0.242457	-0.154331	-0.0881255	0.0881255
TRIM44.TF	2	16	54.7239	-54.7239	0	0	18.7597	-18.7597	1.05829	0.0204676	1.03782	-1.03782
TRIM45.TF	29	70	-33.3472	33.3472	2.36e-205	2.36e-205	-15.2779	15.2779	-0.236656	-0.16551	-0.0711461	0.0711461
TRIM46.TF	37	55	-26.9351	26.9351	3.68e-139	3.68e-139	-12.5422	12.5422	-0.246117	-0.188621	-0.0574966	0.0574966
TRIM47.TF	43	46	-10.3298	10.3298	1.58e-24	1.58e-24	-5.07725	5.07725	-0.220996	-0.198388	-0.0226072	0.0226072
TRIM5.TF	NA	60	NA	NA	NA	NA	NA	NA	NA	-0.16642	NA	NA
TRIM52.TF	14	54	-13.8941	13.8941	6.16e-43	6.16e-43	-6.84295	6.84295	-0.206525	-0.16737	-0.0391544	0.0391544
TRIM56.TF	NA	38	NA	NA	NA	NA	NA	NA	NA	-0.133716	NA	NA
TRIM58.TF	33	68	-38.4395	38.4395	1.19e-254	1.19e-254	-17.0328	17.0328	-0.245917	-0.161735	-0.0841817	0.0841817
TRIM59.TF	44	65	-27.4748	27.4748	1.15e-144	1.15e-144	-12.7919	12.7919	-0.237403	-0.18054	-0.0568631	0.0568631
TRIM6.TF	42	65	-35.2214	35.2214	4.17e-216	4.17e-216	-15.6775	15.6775	-0.251876	-0.179253	-0.0726233	0.0726233
TRIM61.TF	30	65	-33.4947	33.4947	3.68e-204	3.68e-204	-15.233	15.233	-0.240988	-0.167277	-0.0737119	0.0737119
TRIM62.TF	37	53	-26.9397	26.9397	4.58e-139	4.58e-139	-12.5379	12.5379	-0.241881	-0.182329	-0.0595518	0.0595518
TRIM65.TF	35	56	-28.6378	28.6378	3.62e-155	3.62e-155	-13.2555	13.2555	-0.241731	-0.177352	-0.0643797	0.0643797
TRIM66.TF	25	54	-26.4893	26.4893	5.42e-138	5.42e-138	-12.4885	12.4885	-0.232524	-0.168787	-0.0637369	0.0637369
TRIM68.TF	31	57	-11.0114	11.0114	1.01e-27	1.01e-27	-5.4242	5.4242	-0.228939	-0.207249	-0.0216897	0.0216897
TRIM69.TF	4	40	87.4682	-87.4682	0	0	18.7597	-18.7597	1.04122	-0.124706	1.16593	-1.16593
TRIM7.TF	9	57	1.59131	-1.59131	0.11159	0.11159	0.609057	-0.609057	-0.168021	-0.173394	0.00537232	-0.00537232
TRIM73.TF	31	51	-29.7889	29.7889	6.32e-166	6.32e-166	-13.7141	13.7141	-0.247061	-0.180716	-0.066345	0.066345
TRIM8.TF	2	24	51.0031	-51.0031	0	0	18.7597	-18.7597	0.828114	-0.0715486	0.899662	-0.899662
TRIO.TF	30	51	-27.9974	27.9974	2.9e-149	2.9e-149	-12.997	12.997	-0.239684	-0.174	-0.0656846	0.0656846
TRIOBP.TF	NA	43	NA	NA	NA	NA	NA	NA	NA	-0.153208	NA	NA
TRIP10.TF	27	57	-34.3464	34.3464	2.22e-212	2.22e-212	-15.5402	15.5402	-0.247086	-0.171828	-0.0752578	0.0752578
TRIP11.TF	NA	39	NA	NA	NA	NA	NA	NA	NA	-0.156653	NA	NA
TRIP12.TF	3	26	80.7207	-80.7207	0	0	18.7597	-18.7597	1.15954	-0.0986956	1.25824	-1.25824
TRIP13.TF	34	53	-37.4886	37.4886	6.12e-239	6.12e-239	-16.4938	16.4938	-0.232778	-0.134456	-0.0983225	0.0983225
TRIP4.TF	2	63	-12.8679	12.8679	1.92e-37	1.92e-37	-6.36682	6.36682	-0.240139	-0.186917	-0.0532222	0.0532222
TRIP6.TF	14	53	-27.3519	27.3519	1.9e-147	1.9e-147	-12.9163	12.9163	-0.261529	-0.206113	-0.055416	0.055416
TRIQK.TF	30	54	-34.5166	34.5166	2.32e-208	2.32e-208	-15.3908	15.3908	-0.249844	-0.166326	-0.0835181	0.0835181
TRIR.TF	316	134	-42.062	42.062	3.26e-282	3.26e-282	-17.9394	17.9394	1.09664	1.43688	-0.34024	0.34024
TRIT1.TF	32	50	-35.255	35.255	3.63e-216	3.63e-216	-15.6796	15.6796	-0.245724	-0.160966	-0.0847579	0.0847579
TRMO.TF	18	46	-52.2166	52.2166	0	0	-18.7597	18.7597	-0.27445	-0.130995	-0.143455	0.143455
TRMT1.TF	6	10	62.734	-62.734	0	0	18.7597	-18.7597	1.34332	0.29036	1.05296	-1.05296
TRMT10A.TF	38	61	-34.1562	34.1562	1.9e-206	1.9e-206	-15.3191	15.3191	-0.248804	-0.175266	-0.073538	0.073538
TRMT10B.TF	3	52	-52.3684	52.3684	0	0	-18.7597	18.7597	-0.280518	-0.161588	-0.11893	0.11893
TRMT10C.TF	3	59	75.0924	-75.0924	0	0	18.7597	-18.7597	1.08836	-0.0633874	1.15175	-1.15175
TRMT11.TF	28	64	-40.842	40.842	7.65e-275	7.65e-275	-17.7016	17.7016	-0.248561	-0.157511	-0.0910498	0.0910498
TRMT112.TF	23	125	-15.1907	15.1907	1.32e-50	1.32e-50	-7.45744	7.45744	1.06953	1.20675	-0.13722	0.13722
TRMT12.TF	39	63	-25.3971	25.3971	1.7e-127	1.7e-127	-11.9958	11.9958	-0.234199	-0.181917	-0.0522817	0.0522817
TRMT13.TF	26	59	-28.7065	28.7065	2.39e-158	2.39e-158	-13.3927	13.3927	-0.245131	-0.184424	-0.0607071	0.0607071
TRMT1L.TF	43	50	-33.4862	33.4862	9.91e-198	9.91e-198	-14.9883	14.9883	-0.243489	-0.164422	-0.0790675	0.0790675
TRMT2A.TF	NA	44	NA	NA	NA	NA	NA	NA	NA	-0.174458	NA	NA
TRMT2B.TF	23	52	-41.3397	41.3397	1.1e-274	1.1e-274	-17.6964	17.6964	-0.26178	-0.165686	-0.0960942	0.0960942
TRMT44.TF	31	55	-38.9761	38.9761	4.45e-251	4.45e-251	-16.9118	16.9118	-0.257276	-0.168426	-0.0888497	0.0888497
TRMT5.TF	26	41	-35.1968	35.1968	2.02e-211	2.02e-211	-15.5046	15.5046	-0.259381	-0.16673	-0.0926516	0.0926516
TRMT6.TF	NA	40	NA	NA	NA	NA	NA	NA	NA	-0.159911	NA	NA
TRMT61A.TF	31	61	-27.7747	27.7747	5.74e-149	5.74e-149	-12.9839	12.9839	-0.242737	-0.182897	-0.0598401	0.0598401
TRMT61B.TF	13	49	-8.35586	8.35586	8.63e-17	8.63e-17	-4.11984	4.11984	-0.193481	-0.169342	-0.0241391	0.0241391
TRMU.TF	18	50	-48.3263	48.3263	0	0	-18.7597	18.7597	-0.273447	-0.168382	-0.105066	0.105066
TRNAU1AP.TF	NA	60	NA	NA	NA	NA	NA	NA	NA	-0.174911	NA	NA
TRNP1.TF	30	45	-23.2472	23.2472	1.09e-108	1.09e-108	-11.0584	11.0584	-0.234264	-0.180078	-0.0541863	0.0541863
TRNT1.TF	3	52	26.9197	-26.9197	1.23e-150	1.23e-150	13.0575	-13.0575	0.0480639	-0.164866	0.21293	-0.21293
TROAP.TF	33	62	-29.3903	29.3903	4.14e-163	4.14e-163	-13.5955	13.5955	-0.245075	-0.185102	-0.0599729	0.0599729
TROVE2.TF	2	6	-4.31906	4.31906	1.59e-05	1.59e-05	-2.07976	2.07976	1.16986	1.27214	-0.102274	0.102274
TRPC1.TF	33	51	-32.8318	32.8318	5.38e-193	5.38e-193	-14.8055	14.8055	-0.234851	-0.152333	-0.0825177	0.0825177
TRPC4AP.TF	NA	39	NA	NA	NA	NA	NA	NA	NA	-0.114016	NA	NA
TRPM2.TF	13	51	-27.8608	27.8608	9.67e-153	9.67e-153	-13.1498	13.1498	-0.249083	-0.18086	-0.068223	0.068223
TRPM4.TF	37	60	-29.962	29.962	1.06e-167	1.06e-167	-13.7883	13.7883	-0.243685	-0.181416	-0.0622687	0.0622687
TRPM7.TF	NA	43	NA	NA	NA	NA	NA	NA	NA	-0.170975	NA	NA
TRPS1.TF	18	68	-40.7	40.7	1.08e-280	1.08e-280	-17.8907	17.8907	-0.260106	-0.175309	-0.0847971	0.0847971
TRPT1.TF	NA	50	NA	NA	NA	NA	NA	NA	NA	-0.154754	NA	NA
TRPV1.TF	32	53	-33.5229	33.5229	3.67e-200	3.67e-200	-15.0813	15.0813	-0.252078	-0.177321	-0.074757	0.074757
TRPV2.TF	NA	27	NA	NA	NA	NA	NA	NA	NA	-0.118918	NA	NA
TRPV3.TF	37	56	-44.3995	44.3995	2.03e-300	2.03e-300	-18.514	18.514	-0.262308	-0.163284	-0.0990235	0.0990235
TRPV4.TF	27	51	-36.773	36.773	3.78e-231	3.78e-231	-16.2199	16.2199	-0.253066	-0.166207	-0.0868594	0.0868594
TRRAP.TF	8	45	-30.0788	30.0788	3.73e-177	3.73e-177	-14.177	14.177	-0.246623	-0.15728	-0.0893429	0.0893429
TRUB1.TF	23	48	-28.2626	28.2626	4.45e-153	4.45e-153	-13.1646	13.1646	-0.249767	-0.186181	-0.0635854	0.0635854
TRUB2.TF	3	65	-19.6413	19.6413	1.55e-83	1.55e-83	-9.66417	9.66417	-0.230785	-0.153148	-0.0776368	0.0776368
TSACC.TF	28	69	-39.2207	39.2207	4.73e-262	4.73e-262	-17.2809	17.2809	-0.254344	-0.174846	-0.0794983	0.0794983
TSC1.TF	19	41	-27.179	27.179	2.36e-141	2.36e-141	-12.6423	12.6423	-0.246054	-0.172194	-0.0738606	0.0738606
TSC2.TF	3	45	-14.8243	14.8243	6.31e-49	6.31e-49	-7.3272	7.3272	-0.226446	-0.164122	-0.0623244	0.0623244
TSC22D1-AS1.TF	42	47	-28.1719	28.1719	5.32e-149	5.32e-149	-12.9853	12.9853	-0.233444	-0.163592	-0.0698519	0.0698519
TSC22D1.TF	28	59	-18.6642	18.6642	6.7e-74	6.7e-74	-9.07383	9.07383	-0.214409	-0.167857	-0.0465527	0.0465527
TSC22D2.TF	12	61	-30.944	30.944	1.09e-185	1.09e-185	-14.519	14.519	-0.247462	-0.172887	-0.0745754	0.0745754
TSC22D3.TF	14	73	41.8884	-41.8884	1.15611361126852e-320	1.15611361126852e-320	19.1327	-19.1327	2.72934	2.24957	0.479776	-0.479776
TSC22D4.TF	5	6	32.1473	-32.1473	1.68e-197	1.68e-197	14.9795	-14.9795	1.31772	0.61975	0.697969	-0.697969
TSEN15.TF	3	33	67.992	-67.992	0	0	18.7597	-18.7597	0.879937	-0.110824	0.990761	-0.990761
TSEN2.TF	30	55	-22.6453	22.6453	4.42e-104	4.42e-104	-10.8163	10.8163	-0.226938	-0.174316	-0.0526227	0.0526227
TSEN34.TF	2	15	60.487	-60.487	0	0	18.7597	-18.7597	0.909085	-0.17139	1.08047	-1.08047
TSEN54.TF	10	52	109.865	-109.865	0	0	18.7597	-18.7597	0.986293	-0.0191401	1.00543	-1.00543
TSFM.TF	15	46	-35.2123	35.2123	2.68e-219	2.68e-219	-15.7941	15.7941	-0.257672	-0.169812	-0.08786	0.08786
TSG101.TF	2	23	48.6014	-48.6014	0	0	18.7597	-18.7597	0.669253	-0.136622	0.805875	-0.805875
TSGA10.TF	44	63	-31.7081	31.7081	9.9e-184	9.9e-184	-14.4412	14.4412	-0.234271	-0.166007	-0.0682637	0.0682637
TSGA10IP.TF	33	NA	NA	NA	NA	NA	NA	NA	-0.247145	NA	NA	NA
TSHZ1.TF	21	56	-45.3925	45.3925	4.46850756462074e-318	4.46850756462074e-318	-19.0547	19.0547	-0.258483	-0.14795	-0.110533	0.110533
TSHZ2.TF	21	54	-34.1371	34.1371	2.37e-210	2.37e-210	-15.465	15.465	-0.248211	-0.168167	-0.0800445	0.0800445
TSHZ3.TF	36	61	-26.411	26.411	4.36e-135	4.36e-135	-12.3541	12.3541	-0.252221	-0.200793	-0.051428	0.051428
TSIX.TF	39	60	-37.019	37.019	2.67e-233	2.67e-233	-16.296	16.296	-0.249233	-0.167989	-0.0812442	0.0812442
TSKS.TF	32	53	-29.7591	29.7591	4.57e-166	4.57e-166	-13.72	13.72	-0.245481	-0.180332	-0.0651491	0.0651491
TSN.TF	3	16	57.2424	-57.2424	0	0	18.7597	-18.7597	1.1354	0.165799	0.969597	-0.969597
TSNARE1.TF	27	46	-24.7595	24.7595	1.07e-120	1.07e-120	-11.6656	11.6656	-0.241402	-0.182766	-0.0586359	0.0586359
TSNAX.TF	NA	49	NA	NA	NA	NA	NA	NA	NA	-0.179806	NA	NA
TSNAXIP1.TF	31	58	-20.6997	20.6997	8.19e-89	8.19e-89	-9.97278	9.97278	-0.231099	-0.186766	-0.0443333	0.0443333
TSPAN10.TF	41	61	-29.3775	29.3775	4.93e-161	4.93e-161	-13.5075	13.5075	-0.241777	-0.179189	-0.0625873	0.0625873
TSPAN13.TF	20	70	77.9737	-77.9737	0	0	18.7597	-18.7597	0.779267	0.185371	0.593896	-0.593896
TSPAN14.TF	4	7	75.175	-75.175	0	0	18.7597	-18.7597	1.25614	0.0075315	1.24861	-1.24861
TSPAN15.TF	36	45	-27.5924	27.5924	1.33e-143	1.33e-143	-12.7441	12.7441	-0.253367	-0.193006	-0.060361	0.060361
TSPAN17.TF	2	42	47.4781	-47.4781	0	0	18.7597	-18.7597	0.423262	-0.184683	0.607945	-0.607945
TSPAN18.TF	43	48	-26.2766	26.2766	1.59e-132	1.59e-132	-12.2344	12.2344	-0.247701	-0.192318	-0.0553826	0.0553826
TSPAN2.TF	21	44	-16.4021	16.4021	4.68e-58	4.68e-58	-8.00967	8.00967	-0.197812	-0.150285	-0.047527	0.047527
TSPAN3.TF	13	53	27.8124	-27.8124	2.65e-158	2.65e-158	13.3908	-13.3908	0.586611	0.31201	0.274601	-0.274601
TSPAN31.TF	5	54	-33.2548	33.2548	9.17e-212	9.17e-212	-15.5174	15.5174	-0.266346	-0.185486	-0.0808598	0.0808598
TSPAN32.TF	2	39	82.7818	-82.7818	0	0	18.7597	-18.7597	1.44793	-0.102062	1.54999	-1.54999
TSPAN33.TF	29	52	-34.8845	34.8845	7.53e-213	7.53e-213	-15.5575	15.5575	-0.256584	-0.179925	-0.0766592	0.0766592
TSPAN4.TF	2	48	-50.571	50.571	0	0	-18.7597	18.7597	-0.280757	-0.154351	-0.126406	0.126406
TSPAN5.TF	29	51	-32.2572	32.2572	1.48e-189	1.48e-189	-14.6714	14.6714	-0.247623	-0.17597	-0.0716534	0.0716534
TSPAN9.TF	45	58	-25.1497	25.1497	1.51e-124	1.51e-124	-11.8537	11.8537	-0.239061	-0.188746	-0.0503143	0.0503143
TSPO.TF	26	54	-32.1716	32.1716	2.13e-201	2.13e-201	-15.1284	15.1284	1.8473	2.21978	-0.372476	0.372476
TSPOAP1-AS1.TF	25	50	-33.1421	33.1421	6.45e-198	6.45e-198	-14.9955	14.9955	-0.244256	-0.160908	-0.0833479	0.0833479
TSPOAP1.TF	26	47	-33.9939	33.9939	1.05e-202	1.05e-202	-15.178	15.178	-0.24945	-0.162065	-0.0873847	0.0873847
TSPYL1.TF	NA	48	NA	NA	NA	NA	NA	NA	NA	-0.142449	NA	NA
TSPYL2.TF	4	62	82.7995	-82.7995	0	0	18.7597	-18.7597	0.836909	-0.172678	1.00959	-1.00959
TSPYL4.TF	14	58	-27.5903	27.5903	1.32e-151	1.32e-151	-13.1001	13.1001	-0.238875	-0.168655	-0.0702201	0.0702201
TSPYL5.TF	31	53	-31.6575	31.6575	2.78e-184	2.78e-184	-14.4632	14.4632	-0.245624	-0.175995	-0.0696289	0.0696289
TSR1.TF	11	61	-27.4105	27.4105	2.19e-149	2.19e-149	-13.0024	13.0024	-0.258569	-0.199743	-0.0588259	0.0588259
TSR2.TF	2	28	55.7491	-55.7491	0	0	18.7597	-18.7597	1.11013	0.0326472	1.07749	-1.07749
TSR3.TF	2	59	-27.6572	27.6572	2.73e-158	2.73e-158	-13.3902	13.3902	-0.269991	-0.192554	-0.0774368	0.0774368
TSSC4.TF	4	12	69.8916	-69.8916	0	0	18.7597	-18.7597	1.12081	0.0827542	1.03806	-1.03806
TSSK3.TF	27	65	-41.563	41.563	2.64e-284	2.64e-284	-18.0064	18.0064	-0.249679	-0.15765	-0.0920295	0.0920295
TSSK6.TF	31	NA	NA	NA	NA	NA	NA	NA	-0.266462	NA	NA	NA
TST.TF	NA	61	NA	NA	NA	NA	NA	NA	NA	-0.173978	NA	NA
TSTA3.TF	NA	14	NA	NA	NA	NA	NA	NA	NA	-0.10011	NA	NA
TSTD1.TF	12	26	-1.13168	1.13168	0.257834	0.257834	-0.325019	0.325019	1.21832	1.23319	-0.0148641	0.0148641
TSTD2.TF	22	66	-39.1415	39.1415	3.68e-264	3.68e-264	-17.351	17.351	-0.255303	-0.171849	-0.0834531	0.0834531
TSTD3.TF	37	48	-30.3706	30.3706	6.91e-169	6.91e-169	-13.8377	13.8377	-0.24479	-0.172563	-0.0722267	0.0722267
TTBK2.TF	8	56	-34.0848	34.0848	2.88e-220	2.88e-220	-15.8293	15.8293	-0.261451	-0.179574	-0.081877	0.081877
TTC1.TF	3	16	64.6603	-64.6603	0	0	18.7597	-18.7597	1.26104	0.158768	1.10227	-1.10227
TTC12.TF	37	55	-34.3452	34.3452	6.97e-209	6.97e-209	-15.4102	15.4102	-0.247357	-0.175291	-0.0720669	0.0720669
TTC13.TF	25	39	-27.9264	27.9264	6.32e-147	6.32e-147	-12.8932	12.8932	-0.241923	-0.164722	-0.0772002	0.0772002
TTC14.TF	2	27	57.5	-57.5	0	0	18.7597	-18.7597	0.963847	-0.0587469	1.02259	-1.02259
TTC16.TF	22	48	31.6818	-31.6818	4.38e-205	4.38e-205	15.2679	-15.2679	-0.0608316	-0.186035	0.125204	-0.125204
TTC17.TF	5	29	88.1652	-88.1652	0	0	18.7597	-18.7597	1.25309	0.0645768	1.18851	-1.18851
TTC19.TF	NA	43	NA	NA	NA	NA	NA	NA	NA	-0.142676	NA	NA
TTC21A.TF	33	47	-34.2647	34.2647	2.29e-204	2.29e-204	-15.2408	15.2408	-0.251183	-0.168413	-0.0827699	0.0827699
TTC21B.TF	28	45	-38.2377	38.2377	1.26e-240	1.26e-240	-16.5525	16.5525	-0.264399	-0.175264	-0.089135	0.089135
TTC22.TF	31	44	-24.4825	24.4825	1.08e-117	1.08e-117	-11.5167	11.5167	-0.234092	-0.171709	-0.0623832	0.0623832
TTC23.TF	26	NA	NA	NA	NA	NA	NA	NA	-0.252065	NA	NA	NA
TTC24.TF	34	61	-36.9736	36.9736	8.23e-236	8.23e-236	-16.3843	16.3843	-0.246595	-0.167384	-0.079211	0.079211
TTC26.TF	34	53	-25.0927	25.0927	2.28e-124	2.28e-124	-11.8451	11.8451	-0.241033	-0.188159	-0.0528738	0.0528738
TTC27.TF	21	60	-40.057	40.057	2.62e-266	2.62e-266	-17.422	17.422	-0.266241	-0.186128	-0.0801129	0.0801129
TTC28.TF	29	45	-24.6014	24.6014	4.74e-119	4.74e-119	-11.5842	11.5842	-0.24103	-0.181694	-0.0593358	0.0593358
TTC3.TF	6	8	44.6406	-44.6406	0	0	18.7597	-18.7597	1.21568	0.443291	0.772388	-0.772388
TTC30A.TF	32	54	-26.4129	26.4129	3.36e-135	3.36e-135	-12.3594	12.3594	-0.243871	-0.184537	-0.0593343	0.0593343
TTC30B.TF	30	60	-27.4639	27.4639	1.4e-146	1.4e-146	-12.8777	12.8777	-0.240822	-0.183226	-0.0575964	0.0575964
TTC31.TF	21	57	-36.8728	36.8728	2.65e-240	2.65e-240	-16.5413	16.5413	-0.256866	-0.180005	-0.0768616	0.0768616
TTC32.TF	2	38	21.7216	-21.7216	1.16e-100	1.16e-100	10.6333	-10.6333	0.0792792	-0.14886	0.228139	-0.228139
TTC33.TF	22	51	-27.0243	27.0243	1.75e-142	1.75e-142	-12.6935	12.6935	-0.243872	-0.181353	-0.0625195	0.0625195
TTC34.TF	41	56	-19.3979	19.3979	2.8e-78	2.8e-78	-9.34675	9.34675	-0.227849	-0.186412	-0.0414367	0.0414367
TTC37.TF	8	63	-26.6142	26.6142	5.94e-145	5.94e-145	-12.8049	12.8049	-0.246406	-0.177627	-0.0687794	0.0687794
TTC38.TF	16	55	52.3322	-52.3322	0	0	18.7597	-18.7597	0.355329	-0.132775	0.488104	-0.488104
TTC39B.TF	29	48	-32.2677	32.2677	1.23e-186	1.23e-186	-14.5565	14.5565	-0.242784	-0.160954	-0.0818293	0.0818293
TTC39C-AS1.TF	29	77	-29.6404	29.6404	1.81e-169	1.81e-169	-13.8618	13.8618	-0.238931	-0.179975	-0.0589559	0.0589559
TTC39C.TF	5	20	39.3551	-39.3551	1.38e-295	1.38e-295	18.3633	-18.3633	0.911591	0.31351	0.598081	-0.598081
TTC4.TF	38	63	-27.6877	27.6877	2.45e-148	2.45e-148	-12.9559	12.9559	-0.233609	-0.176361	-0.0572488	0.0572488
TTC5.TF	12	60	-40.8879	40.8879	3.83e-290	3.83e-290	-18.1919	18.1919	-0.255066	-0.155949	-0.0991166	0.0991166
TTC7A.TF	2	34	78.3914	-78.3914	0	0	18.7597	-18.7597	1.31724	-0.139295	1.45654	-1.45654
TTC7B.TF	24	63	-29.4676	29.4676	1.66e-166	1.66e-166	-13.7384	13.7384	-0.252795	-0.195142	-0.0576535	0.0576535
TTC8.TF	37	58	-24.3243	24.3243	1.73e-117	1.73e-117	-11.5064	11.5064	-0.232245	-0.179222	-0.0530238	0.0530238
TTC9.TF	39	68	-39.9091	39.9091	2.48e-262	2.48e-262	-17.2902	17.2902	-0.259111	-0.181219	-0.0778923	0.0778923
TTC9C.TF	NA	55	NA	NA	NA	NA	NA	NA	NA	-0.176715	NA	NA
TTF1.TF	NA	31	NA	NA	NA	NA	NA	NA	NA	-0.179659	NA	NA
TTF2.TF	11	51	-34.7866	34.7866	4.02e-223	4.02e-223	-15.9327	15.9327	-0.249391	-0.157645	-0.0917462	0.0917462
TTI1.TF	22	52	-44.0036	44.0036	1.4e-297	1.4e-297	-18.4256	18.4256	-0.270539	-0.175828	-0.0947112	0.0947112
TTI2.TF	30	65	-32.433	32.433	5.16e-194	5.16e-194	-14.845	14.845	-0.245512	-0.178165	-0.0673476	0.0673476
TTK.TF	28	58	-37.775	37.775	3.08e-242	3.08e-242	-16.6084	16.6084	-0.258506	-0.179952	-0.0785546	0.0785546
TTL.TF	30	64	-40.0552	40.0552	2.56e-267	2.56e-267	-17.4553	17.4553	-0.240528	-0.146626	-0.0939027	0.0939027
TTLL1.TF	28	70	-33.298	33.298	2.43e-203	2.43e-203	-15.202	15.202	-0.246233	-0.178721	-0.0675123	0.0675123
TTLL11.TF	27	44	-26.3902	26.3902	6.52e-134	6.52e-134	-12.2994	12.2994	-0.239817	-0.17215	-0.0676673	0.0676673
TTLL12.TF	20	51	-21.2698	21.2698	1.71e-93	1.71e-93	-10.2387	10.2387	-0.248152	-0.20302	-0.0451313	0.0451313
TTLL3.TF	29	51	-25.5755	25.5755	1.29e-128	1.29e-128	-12.0493	12.0493	-0.245218	-0.190911	-0.0543067	0.0543067
TTLL4.TF	30	65	-43.2747	43.2747	7.55e-295	7.55e-295	-18.3401	18.3401	-0.260465	-0.165951	-0.0945138	0.0945138
TTLL5.TF	37	60	-32.9705	32.9705	1.28e-196	1.28e-196	-14.9457	14.9457	-0.243282	-0.17193	-0.0713515	0.0713515
TTLL7.TF	37	49	-37.1802	37.1802	4.59e-232	4.59e-232	-16.2523	16.2523	-0.245136	-0.152655	-0.0924812	0.0924812
TTN-AS1.TF	19	57	-28.6962	28.6962	2.24e-159	2.24e-159	-13.4368	13.4368	-0.240796	-0.172227	-0.0685687	0.0685687
TTN.TF	23	58	89.6221	-89.6221	0	0	18.7597	-18.7597	0.15352	-0.171628	0.325149	-0.325149
TTPAL.TF	29	56	-29.6336	29.6336	1.96e-165	1.96e-165	-13.6935	13.6935	-0.251845	-0.19029	-0.0615552	0.0615552
TTTY14.TF	26	68	-36.2165	36.2165	6.69e-234	6.69e-234	-16.3171	16.3171	-0.245548	-0.169705	-0.0758429	0.0758429
TTTY15.TF	15	48	-1.15634	1.15634	0.247605	0.247605	-0.341023	0.341023	-0.166104	-0.162593	-0.00351138	0.00351138
TTYH2.TF	26	61	-42.1703	42.1703	1e-288	1e-288	-18.1471	18.1471	-0.247136	-0.145677	-0.101459	0.101459
TTYH3.TF	5	44	51.2065	-51.2065	0	0	18.7597	-18.7597	0.564879	-0.168167	0.733046	-0.733046
TUBA1A.TF	7	26	10.4139	-10.4139	4.65e-25	4.65e-25	5.13662	-5.13662	1.88782	1.71066	0.177157	-0.177157
TUBA1B.TF	10	10	-2.98165	2.98165	0.00289532	0.00289532	-1.3797	1.3797	1.88359	1.947	-0.0634188	0.0634188
TUBA1C.TF	2	NA	NA	NA	NA	NA	NA	NA	1.31217	NA	NA	NA
TUBA4A.TF	5	17	55.9434	-55.9434	0	0	18.7597	-18.7597	1.54252	0.649272	0.893245	-0.893245
TUBA8.TF	33	NA	NA	NA	NA	NA	NA	NA	-0.250062	NA	NA	NA
TUBB.TF	8	12	15.2999	-15.2999	4.12e-51	4.12e-51	7.49615	-7.49615	1.61927	1.34041	0.278863	-0.278863
TUBB1.TF	59	43	-15.5065	15.5065	9.39e-53	9.39e-53	-7.62071	7.62071	-0.218394	-0.169685	-0.0487096	0.0487096
TUBB2A.TF	11	67	-20.5832	20.5832	3.63e-90	3.63e-90	-10.0504	10.0504	-0.237032	-0.186674	-0.050358	0.050358
TUBB3.TF	48	53	-39.9063	39.9063	1.14e-257	1.14e-257	-17.1345	17.1345	-0.256625	-0.170731	-0.0858944	0.0858944
TUBB4A.TF	36	48	-22.1119	22.1119	1.19e-98	1.19e-98	-10.5241	10.5241	-0.22424	-0.169706	-0.0545335	0.0545335
TUBB4B.TF	2	8	40.3868	-40.3868	1.76348629606441e-317	1.76348629606441e-317	19.0367	-19.0367	1.26919	0.355363	0.913827	-0.913827
TUBB6.TF	12	48	-16.4242	16.4242	8.7e-59	8.7e-59	-8.06181	8.06181	-0.221623	-0.174197	-0.0474259	0.0474259
TUBD1.TF	24	50	-27.1702	27.1702	1.57e-142	1.57e-142	-12.6957	12.6957	-0.25851	-0.20276	-0.0557505	0.0557505
TUBE1.TF	32	50	-38.506	38.506	7.94e-244	7.94e-244	-16.6633	16.6633	-0.267721	-0.186945	-0.0807754	0.0807754
TUBG1.TF	20	52	-21.3832	21.3832	1.31e-94	1.31e-94	-10.301	10.301	-0.231377	-0.178159	-0.0532183	0.0532183
TUBG2.TF	29	62	-33.4149	33.4149	1.91e-203	1.91e-203	-15.206	15.206	-0.240256	-0.164606	-0.0756501	0.0756501
TUBGCP2.TF	4	22	83.9568	-83.9568	0	0	18.7597	-18.7597	1.11191	-0.0939308	1.20584	-1.20584
TUBGCP3.TF	9	55	-29.4333	29.4333	7.81e-171	7.81e-171	-13.9183	13.9183	-0.247913	-0.169883	-0.0780304	0.0780304
TUBGCP4.TF	28	61	-27.4005	27.4005	3.43e-146	3.43e-146	-12.8603	12.8603	-0.227972	-0.162411	-0.0655609	0.0655609
TUBGCP5.TF	30	54	-29.9073	29.9073	1.23e-165	1.23e-165	-13.702	13.702	-0.250255	-0.182117	-0.0681383	0.0681383
TUBGCP6.TF	27	47	-35.4978	35.4978	7.11e-218	7.11e-218	-15.7422	15.7422	-0.245342	-0.15134	-0.0940016	0.0940016
TUFM.TF	34	39	-67.0848	67.0848	0	0	-18.7597	18.7597	0.399161	1.1177	-0.71854	0.71854
TUFT1.TF	24	47	-25.787	25.787	8.55e-130	8.55e-130	-12.1054	12.1054	-0.23966	-0.174611	-0.0650489	0.0650489
TULP2.TF	32	67	-32.9365	32.9365	3.49e-197	3.49e-197	-14.9673	14.9673	-0.254032	-0.189839	-0.0641928	0.0641928
TULP3.TF	33	60	-40.505	40.505	1.51e-265	1.51e-265	-17.3969	17.3969	-0.264518	-0.18188	-0.0826388	0.0826388
TULP4.TF	10	58	-4.90298	4.90298	9.71e-07	9.71e-07	-2.37972	2.37972	-0.189382	-0.173832	-0.0155495	0.0155495
TUSC1.TF	36	58	-33.1138	33.1138	6.85e-195	6.85e-195	-14.8789	14.8789	-0.246959	-0.171502	-0.0754562	0.0754562
TUSC2.TF	3	15	60.5194	-60.5194	0	0	18.7597	-18.7597	1.08171	0.0928637	0.988847	-0.988847
TUT1.TF	31	59	-44.1732	44.1732	2.47e-301	2.47e-301	-18.5424	18.5424	-0.258745	-0.160501	-0.0982438	0.0982438
TUT4.TF	2	39	119.332	-119.332	0	0	18.7597	-18.7597	2.04782	-0.115974	2.16379	-2.16379
TUT7.TF	6	33	99.7421	-99.7421	0	0	18.7597	-18.7597	0.927074	-0.139763	1.06684	-1.06684
TVP23A.TF	33	59	-22.5023	22.5023	8.78e-103	8.78e-103	-10.7472	10.7472	-0.241787	-0.197065	-0.0447221	0.0447221
TVP23B.TF	8	47	-12.5991	12.5991	7.09e-36	7.09e-36	-6.22447	6.22447	-0.228309	-0.191725	-0.0365847	0.0365847
TVP23C.TF	24	54	-27.7025	27.7025	9.33e-149	9.33e-149	-12.9745	12.9745	-0.247877	-0.186968	-0.0609084	0.0609084
TWF1.TF	NA	27	NA	NA	NA	NA	NA	NA	NA	-0.132716	NA	NA
TWF2.TF	11	17	29.0514	-29.0514	4.58e-166	4.58e-166	13.72	-13.72	1.47886	1.03307	0.445788	-0.445788
TWIST2.TF	39	52	-20.2547	20.2547	2.45e-84	2.45e-84	-9.71168	9.71168	-0.24007	-0.198207	-0.0418628	0.0418628
TWISTNB.TF	4	39	81.0103	-81.0103	0	0	18.7597	-18.7597	0.811842	-0.180317	0.992158	-0.992158
TWNK.TF	35	60	-38.0948	38.0948	2.64e-245	2.64e-245	-16.7143	16.7143	-0.25582	-0.176534	-0.0792853	0.0792853
TWSG1.TF	42	69	-25.4762	25.4762	1.1e-127	1.1e-127	-12.0048	12.0048	-0.233073	-0.18239	-0.0506829	0.0506829
TXK.TF	6	57	39.3128	-39.3128	2.91e-299	2.91e-299	18.478	-18.478	0.282241	-0.128252	0.410493	-0.410493
TXLNA.TF	3	55	-48.7481	48.7481	0	0	-18.7597	18.7597	-0.280757	-0.187208	-0.0935484	0.0935484
TXLNB.TF	35	49	-27.3193	27.3193	4.91e-142	4.91e-142	-12.6732	12.6732	-0.235775	-0.169684	-0.0660908	0.0660908
TXLNG.TF	12	57	-41.4297	41.4297	4.64e-285	4.64e-285	-18.0305	18.0305	-0.269546	-0.181455	-0.0880908	0.0880908
TXN.TF	10	45	6.26119	-6.26119	4.2e-10	4.2e-10	3.06862	-3.06862	1.73236	1.64439	0.0879706	-0.0879706
TXN2.TF	8	7	12.5961	-12.5961	2.41e-35	2.41e-35	6.17549	-6.17549	1.36684	1.09778	0.269062	-0.269062
TXNDC11.TF	2	46	55.377	-55.377	0	0	18.7597	-18.7597	0.762609	-0.17208	0.93469	-0.93469
TXNDC12.TF	5	6	32.1687	-32.1687	7.04e-198	7.04e-198	14.994	-14.994	1.19348	0.531424	0.662054	-0.662054
TXNDC15.TF	NA	52	NA	NA	NA	NA	NA	NA	NA	-0.193291	NA	NA
TXNDC16.TF	25	56	-30.9764	30.9764	4.75e-179	4.75e-179	-14.2537	14.2537	-0.251132	-0.186457	-0.0646742	0.0646742
TXNDC17.TF	10	21	2.29253	-2.29253	0.021935	0.021935	1.00767	-1.00767	1.24716	1.2148	0.0323657	-0.0323657
TXNDC5.TF	30	47	-22.2499	22.2499	3.8e-100	3.8e-100	-10.6054	10.6054	-0.238791	-0.187686	-0.0511049	0.0511049
TXNDC9.TF	NA	38	NA	NA	NA	NA	NA	NA	NA	-0.151983	NA	NA
TXNIP.TF	12	36	-33.1671	33.1671	1.04e-206	1.04e-206	-15.3289	15.3289	2.61923	3.13108	-0.511844	0.511844
TXNL1.TF	7	7	3.79676	-3.79676	0.000150054	0.000150054	1.8076	-1.8076	0.923059	0.846331	0.0767276	-0.0767276
TXNL4A.TF	2	7	64.0514	-64.0514	0	0	18.7597	-18.7597	1.31346	-0.00460796	1.31807	-1.31807
TXNL4B.TF	20	54	-29.4731	29.4731	4.24e-166	4.24e-166	-13.7214	13.7214	-0.240256	-0.167346	-0.0729097	0.0729097
TXNRD1.TF	NA	53	NA	NA	NA	NA	NA	NA	NA	-0.188771	NA	NA
TXNRD2.TF	NA	38	NA	NA	NA	NA	NA	NA	NA	-0.166428	NA	NA
TXNRD3.TF	26	52	-31.8825	31.8825	9.6e-187	9.6e-187	-14.5607	14.5607	-0.255679	-0.188737	-0.0669413	0.0669413
TYK2.TF	NA	40	NA	NA	NA	NA	NA	NA	NA	-0.0763213	NA	NA
TYMP.TF	21	31	-8.80722	8.80722	2.36e-18	2.36e-18	-4.32996	4.32996	2.07093	2.26116	-0.190225	0.190225
TYMS.TF	57	51	-16.1197	16.1197	4.23e-56	4.23e-56	-7.86838	7.86838	-0.224039	-0.187122	-0.0369165	0.0369165
TYROBP.TF	21	35	-17.8334	17.8334	9.32e-67	9.32e-67	-8.61025	8.61025	1.33801	1.7466	-0.408587	0.408587
TYSND1.TF	34	51	-34.5107	34.5107	1.92e-207	1.92e-207	-15.3564	15.3564	-0.250696	-0.168466	-0.0822302	0.0822302
TYW1.TF	22	56	-42.1167	42.1167	9.96e-280	9.96e-280	-17.8596	17.8596	-0.268134	-0.174927	-0.0932073	0.0932073
TYW1B.TF	36	61	-36.3395	36.3395	3.26e-228	3.26e-228	-16.1154	16.1154	-0.238266	-0.15318	-0.0850869	0.0850869
TYW3.TF	NA	41	NA	NA	NA	NA	NA	NA	NA	-0.164336	NA	NA
TYW5.TF	28	59	-33.5447	33.5447	3.92e-204	3.92e-204	-15.232	15.232	-0.24802	-0.175468	-0.0725524	0.0725524
U2AF1.TF	34	68	-42.0606	42.0606	5.87e-288	5.87e-288	-18.1227	18.1227	-0.262559	-0.185563	-0.0769962	0.0769962
U2AF1L4.TF	NA	46	NA	NA	NA	NA	NA	NA	NA	-0.170692	NA	NA
U2AF1L5.TF	25	68	-45.7117	45.7117	0	0	-18.7597	18.7597	-0.259543	-0.162807	-0.0967359	0.0967359
U2AF2.TF	5	11	39.3137	-39.3137	1.25e-294	1.25e-294	18.3333	-18.3333	1.04492	0.390783	0.654136	-0.654136
U2SURP.TF	9	24	43.3909	-43.3909	0	0	18.7597	-18.7597	1.40579	0.774272	0.631513	-0.631513
UACA.TF	37	57	-27.0518	27.0518	1.26e-140	1.26e-140	-12.6091	12.6091	-0.234201	-0.172225	-0.0619762	0.0619762
UAP1.TF	3	55	276.641	-276.641	0	0	18.7597	-18.7597	1.29365	-0.166736	1.46039	-1.46039
UAP1L1.TF	32	51	-30.514	30.514	1.37e-172	1.37e-172	-13.9907	13.9907	-0.242556	-0.172736	-0.0698203	0.0698203
UBA1.TF	4	14	43.0671	-43.0671	0	0	18.7597	-18.7597	1.37223	0.63596	0.736271	-0.736271
UBA2.TF	4	13	54.3818	-54.3818	0	0	18.7597	-18.7597	1.18545	0.255377	0.930071	-0.930071
UBA3.TF	NA	20	NA	NA	NA	NA	NA	NA	NA	0.0847519	NA	NA
UBA5.TF	7	45	0.776244	-0.776244	0.437634	0.437634	0.0784852	-0.0784852	-0.145595	-0.148929	0.00333457	-0.00333457
UBA52.TF	22	32	12.25	-12.25	1.12e-33	1.12e-33	6.01906	-6.01906	3.78821	3.60215	0.186061	-0.186061
UBA6-AS1.TF	31	66	-30.2608	30.2608	4.44e-174	4.44e-174	-14.0517	14.0517	-0.232868	-0.167156	-0.0657112	0.0657112
UBA6.TF	NA	42	NA	NA	NA	NA	NA	NA	NA	-0.187472	NA	NA
UBA7.TF	NA	21	NA	NA	NA	NA	NA	NA	NA	-0.120841	NA	NA
UBAC1.TF	NA	53	NA	NA	NA	NA	NA	NA	NA	-0.14283	NA	NA
UBAC2-AS1.TF	26	48	-33.6154	33.6154	4.41e-201	4.41e-201	-15.1163	15.1163	-0.256714	-0.182692	-0.0740222	0.0740222
UBAC2.TF	5	25	65.3057	-65.3057	0	0	18.7597	-18.7597	1.06997	0.191893	0.878081	-0.878081
UBALD1.TF	NA	46	NA	NA	NA	NA	NA	NA	NA	-0.182966	NA	NA
UBALD2.TF	2	20	54.1365	-54.1365	0	0	18.7597	-18.7597	1.05659	0.0152273	1.04136	-1.04136
UBAP1.TF	2	44	65.5771	-65.5771	0	0	18.7597	-18.7597	0.998873	-0.169514	1.16839	-1.16839
UBAP1L.TF	23	61	-32.5634	32.5634	2.01e-196	2.01e-196	-14.9381	14.9381	-0.239706	-0.164084	-0.0756221	0.0756221
UBAP2.TF	7	47	-34.1277	34.1277	7.08e-221	7.08e-221	-15.8515	15.8515	-0.250149	-0.148387	-0.101762	0.101762
UBAP2L.TF	4	29	70.7808	-70.7808	0	0	18.7597	-18.7597	0.945964	0.0108195	0.935144	-0.935144
UBASH3A.TF	26	50	4.77311	-4.77311	1.88e-06	1.88e-06	2.31239	-2.31239	-0.163404	-0.176941	0.0135366	-0.0135366
UBASH3B.TF	15	60	-30.1127	30.1127	2.16e-174	2.16e-174	-14.0646	14.0646	-0.25002	-0.180979	-0.0690413	0.0690413
UBB.TF	23	150	20.9671	-20.9671	4.11e-93	4.11e-93	10.2173	-10.2173	2.26487	2.06616	0.198706	-0.198706
UBC.TF	19	52	31.8815	-31.8815	2.03e-195	2.03e-195	14.8993	-14.8993	3.21234	2.83854	0.373795	-0.373795
UBE2A.TF	4	18	42.0128	-42.0128	0	0	18.7597	-18.7597	0.977497	0.314454	0.663044	-0.663044
UBE2B.TF	41	15	-87.3135	87.3135	0	0	-18.7597	18.7597	0.381039	1.53864	-1.1576	1.1576
UBE2C.TF	38	64	-32.728	32.728	3.41e-194	3.41e-194	-14.852	14.852	-0.248349	-0.182112	-0.0662371	0.0662371
UBE2D1.TF	4	9	11.637	-11.637	8.89e-31	8.89e-31	5.73712	-5.73712	1.17958	0.937253	0.242329	-0.242329
UBE2D2.TF	88	119	-27.3892	27.3892	5.53e-147	5.53e-147	-12.8957	12.8957	0.853903	1.08345	-0.229551	0.229551
UBE2D3.TF	403	151	-42.4781	42.4781	4.67e-289	4.67e-289	-18.1576	18.1576	1.22671	1.56927	-0.342566	0.342566
UBE2D4.TF	16	60	-34.6919	34.6919	4.84e-221	4.84e-221	-15.8575	15.8575	-0.254489	-0.177815	-0.0766746	0.0766746
UBE2E1.TF	NA	15	NA	NA	NA	NA	NA	NA	NA	0.150976	NA	NA
UBE2E2.TF	2	64	52.6619	-52.6619	0	0	18.7597	-18.7597	0.783813	-0.173997	0.95781	-0.95781
UBE2E3.TF	5	17	110.814	-110.814	0	0	18.7597	-18.7597	1.31091	-0.132516	1.44343	-1.44343
UBE2F.TF	NA	27	NA	NA	NA	NA	NA	NA	NA	-0.162815	NA	NA
UBE2G1.TF	3	6	51.8732	-51.8732	0	0	18.7597	-18.7597	0.966602	0.0216726	0.944929	-0.944929
UBE2G2.TF	7	7	54.7396	-54.7396	0	0	18.7597	-18.7597	1.13647	0.267968	0.868499	-0.868499
UBE2H.TF	3	49	0.468582	-0.468582	0.639384	0.639384	0.178407	-0.178407	-0.204298	-0.206446	0.00214801	-0.00214801
UBE2I.TF	190	62	-100.273	100.273	0	0	-18.7597	18.7597	0.370265	1.33314	-0.962879	0.962879
UBE2J1.TF	9	10	20.8744	-20.8744	8.65e-90	8.65e-90	10.0288	-10.0288	1.54794	1.15899	0.388952	-0.388952
UBE2J2.TF	4	16	50.4375	-50.4375	0	0	18.7597	-18.7597	0.961514	0.21268	0.748834	-0.748834
UBE2K.TF	NA	8	NA	NA	NA	NA	NA	NA	NA	0.627982	NA	NA
UBE2L3.TF	63	26	-80.0324	80.0324	0	0	-18.7597	18.7597	0.453951	1.37871	-0.92476	0.92476
UBE2L6.TF	6	12	35.1328	-35.1328	1.29e-235	1.29e-235	16.3775	-16.3775	1.86953	1.18864	0.680892	-0.680892
UBE2M.TF	3	37	-10.4312	10.4312	2.81e-25	2.81e-25	-5.16078	5.16078	-0.21334	-0.163827	-0.0495134	0.0495134
UBE2N.TF	9	15	7.37189	-7.37189	2.16e-13	2.16e-13	3.62271	-3.62271	1.04959	0.931203	0.118384	-0.118384
UBE2O.TF	25	62	-40.9548	40.9548	1.56e-275	1.56e-275	-17.724	17.724	-0.257576	-0.168377	-0.0891992	0.0891992
UBE2Q1.TF	NA	59	NA	NA	NA	NA	NA	NA	NA	-0.165643	NA	NA
UBE2Q2.TF	NA	42	NA	NA	NA	NA	NA	NA	NA	-0.160679	NA	NA
UBE2Q2L.TF	34	63	-42.4211	42.4211	1.19e-286	1.19e-286	-18.0812	18.0812	-0.257742	-0.166863	-0.0908793	0.0908793
UBE2R2.TF	NA	25	NA	NA	NA	NA	NA	NA	NA	-0.018483	NA	NA
UBE2S.TF	NA	56	NA	NA	NA	NA	NA	NA	NA	-0.187025	NA	NA
UBE2T.TF	29	61	-36.1936	36.1936	3.27e-229	3.27e-229	-16.151	16.151	-0.250988	-0.174191	-0.0767963	0.0767963
UBE2V1.TF	7	49	-46.546	46.546	0	0	-18.7597	18.7597	-0.270751	-0.147184	-0.123567	0.123567
UBE2V2.TF	4	12	31.9683	-31.9683	7.63e-205	7.63e-205	15.2588	-15.2588	0.894181	0.360307	0.533874	-0.533874
UBE2W.TF	30	54	-26.186	26.186	5.83e-134	5.83e-134	-12.3016	12.3016	-0.242322	-0.185606	-0.0567152	0.0567152
UBE2Z.TF	2	46	55.8268	-55.8268	0	0	18.7597	-18.7597	0.771617	-0.16441	0.936027	-0.936027
UBE3A.TF	4	11	53.4044	-53.4044	0	0	18.7597	-18.7597	1.03852	0.152243	0.886279	-0.886279
UBE3B.TF	12	44	-31.6688	31.6688	1.95e-185	1.95e-185	-14.509	14.509	-0.262932	-0.18745	-0.075482	0.075482
UBE3C.TF	8	56	-32.2433	32.2433	2.13e-200	2.13e-200	-15.0903	15.0903	-0.252778	-0.167772	-0.0850059	0.0850059
UBE3D.TF	25	43	-28.7646	28.7646	1.33e-155	1.33e-155	-13.2744	13.2744	-0.243043	-0.169761	-0.0732812	0.0732812
UBE4A.TF	NA	41	NA	NA	NA	NA	NA	NA	NA	-0.193332	NA	NA
UBE4B.TF	20	35	-21.6301	21.6301	4.68e-95	4.68e-95	-10.326	10.326	-0.2508	-0.197817	-0.0529836	0.0529836
UBFD1.TF	13	46	-32.9525	32.9525	3.66e-201	3.66e-201	-15.1194	15.1194	-0.242054	-0.146913	-0.095141	0.095141
UBIAD1.TF	6	62	222.151	-222.151	0	0	18.7597	-18.7597	0.512819	-0.16992	0.682739	-0.682739
UBL3.TF	NA	41	NA	NA	NA	NA	NA	NA	NA	-0.175175	NA	NA
UBL4A.TF	NA	47	NA	NA	NA	NA	NA	NA	NA	-0.146967	NA	NA
UBL5.TF	43	104	29.6535	-29.6535	1e-171	1e-171	13.9551	-13.9551	2.20174	1.89212	0.309615	-0.309615
UBL7-AS1.TF	27	57	-39.9585	39.9585	7.57e-267	7.57e-267	-17.4398	17.4398	-0.253862	-0.165425	-0.0884372	0.0884372
UBL7.TF	4	8	46.6754	-46.6754	0	0	18.7597	-18.7597	1.22957	0.341468	0.888106	-0.888106
UBLCP1.TF	4	25	59.5453	-59.5453	0	0	18.7597	-18.7597	0.759512	-0.0197883	0.7793	-0.7793
UBN1.TF	NA	40	NA	NA	NA	NA	NA	NA	NA	-0.115538	NA	NA
UBN2.TF	30	63	-38.4233	38.4233	3.07e-251	3.07e-251	-16.9172	16.9172	-0.25436	-0.175049	-0.0793115	0.0793115
UBOX5.TF	30	76	-38.6865	38.6865	4.72e-258	4.72e-258	-17.1473	17.1473	-0.247753	-0.168379	-0.0793733	0.0793733
UBP1.TF	5	55	259.366	-259.366	0	0	18.7597	-18.7597	0.628274	-0.173941	0.802216	-0.802216
UBQLN1.TF	2	11	32.861	-32.861	5.43e-218	5.43e-218	15.7465	-15.7465	0.915793	0.315108	0.600685	-0.600685
UBQLN2.TF	NA	61	NA	NA	NA	NA	NA	NA	NA	-0.164582	NA	NA
UBQLN4.TF	19	51	-26.6316	26.6316	7.78e-141	7.78e-141	-12.6187	12.6187	-0.234439	-0.16747	-0.0669692	0.0669692
UBR1.TF	4	67	-11.2143	11.2143	6.29e-29	6.29e-29	-5.54985	5.54985	-0.218158	-0.175712	-0.0424456	0.0424456
UBR2.TF	4	19	66.9027	-66.9027	0	0	18.7597	-18.7597	0.968946	0.0283997	0.940546	-0.940546
UBR3.TF	17	56	-20.19	20.19	6.98e-86	6.98e-86	-9.80261	9.80261	-0.238429	-0.192156	-0.0462733	0.0462733
UBR4.TF	7	10	64.7487	-64.7487	0	0	18.7597	-18.7597	1.39873	0.341189	1.05754	-1.05754
UBR5-AS1.TF	23	47	-40.5345	40.5345	5.12e-268	5.12e-268	-17.4784	17.4784	-0.261644	-0.167522	-0.0941218	0.0941218
UBR5.TF	NA	49	NA	NA	NA	NA	NA	NA	NA	-0.155606	NA	NA
UBR7.TF	16	64	-31.8203	31.8203	2.68e-192	2.68e-192	-14.7784	14.7784	-0.248186	-0.173817	-0.0743687	0.0743687
UBTD1.TF	26	66	-39.1424	39.1424	2.12e-263	2.12e-263	-17.3258	17.3258	-0.247668	-0.162004	-0.0856646	0.0856646
UBTD2.TF	40	47	-33.51	33.51	9.01e-196	9.01e-196	-14.913	14.913	-0.249827	-0.169885	-0.0799419	0.0799419
UBTF.TF	NA	29	NA	NA	NA	NA	NA	NA	NA	-0.0605146	NA	NA
UBXN1.TF	50	152	-1.1831	1.1831	0.236867	0.236867	-0.358208	0.358208	1.02687	1.03627	-0.00940143	0.00940143
UBXN10-AS1.TF	45	49	-30.0283	30.0283	1.01e-164	1.01e-164	-13.6636	13.6636	-0.249773	-0.181241	-0.0685316	0.0685316
UBXN10.TF	37	53	-35.5364	35.5364	5.41e-218	5.41e-218	-15.7465	15.7465	-0.257759	-0.183236	-0.0745237	0.0745237
UBXN11.TF	6	23	99.8663	-99.8663	0	0	18.7597	-18.7597	1.24388	-0.0185673	1.26245	-1.26245
UBXN2A.TF	6	41	5.73744	-5.73744	1e-08	1e-08	2.80568	-2.80568	-0.174075	-0.196866	0.0227906	-0.0227906
UBXN2B.TF	6	57	-23.4254	23.4254	2.54e-115	2.54e-115	-11.3978	11.3978	-0.243795	-0.176782	-0.0670127	0.0670127
UBXN4.TF	8	10	-3.63154	3.63154	0.000286043	0.000286043	-1.72226	1.72226	1.5703	1.63769	-0.0673883	0.0673883
UBXN6.TF	2	42	-16.3028	16.3028	1.33e-58	1.33e-58	-8.04878	8.04878	-0.247298	-0.178301	-0.0689968	0.0689968
UBXN7.TF	3	49	-42.0938	42.0938	7.8e-278	7.8e-278	-17.7985	17.7985	-0.279919	-0.195135	-0.0847839	0.0847839
UBXN8.TF	26	66	-39.2759	39.2759	2.63e-261	2.63e-261	-17.2561	17.2561	-0.251617	-0.165119	-0.0864976	0.0864976
UCHL1.TF	25	54	-35.7216	35.7216	3.76e-224	3.76e-224	-15.9698	15.9698	-0.250463	-0.169751	-0.0807124	0.0807124
UCHL3.TF	2	12	54.232	-54.232	0	0	18.7597	-18.7597	0.931189	-0.0640988	0.995288	-0.995288
UCHL5.TF	2	48	66.0491	-66.0491	0	0	18.7597	-18.7597	1.00392	-0.182305	1.18622	-1.18622
UCK1.TF	19	66	-19.2067	19.2067	1.16e-78	1.16e-78	-9.37021	9.37021	-0.240595	-0.201159	-0.0394358	0.0394358
UCK2.TF	16	53	-36.376	36.376	1.07e-234	1.07e-234	-16.3452	16.3452	-0.256664	-0.173121	-0.0835433	0.0835433
UCKL1-AS1.TF	33	61	-22.8577	22.8577	1e-105	1e-105	-10.9033	10.9033	-0.240085	-0.193702	-0.0463831	0.0463831
UCKL1.TF	NA	47	NA	NA	NA	NA	NA	NA	NA	-0.177638	NA	NA
UCN.TF	36	40	-32.4612	32.4612	4.04e-186	4.04e-186	-14.5361	14.5361	-0.247102	-0.163219	-0.0838831	0.0838831
UCP2.TF	15	42	1.89176	-1.89176	0.0585941	0.0585941	0.783343	-0.783343	1.9635	1.93855	0.0249448	-0.0249448
UCP3.TF	36	NA	NA	NA	NA	NA	NA	NA	-0.2429	NA	NA	NA
UEVLD.TF	27	50	-35.4581	35.4581	5.5e-217	5.5e-217	-15.7097	15.7097	-0.251061	-0.163713	-0.0873473	0.0873473
UFC1.TF	21	34	-40.486	40.486	2.7e-273	2.7e-273	-17.6512	17.6512	0.820829	1.28892	-0.468088	0.468088
UFD1.TF	6	3	8.92642	-8.92642	9.45e-19	9.45e-19	4.38183	-4.38183	1.23823	0.976819	0.261412	-0.261412
UFL1.TF	NA	50	NA	NA	NA	NA	NA	NA	NA	-0.178671	NA	NA
UFM1.TF	6	7	40.7658	-40.7658	1.62e-296	1.62e-296	18.3924	-18.3924	1.36778	0.570366	0.797412	-0.797412
UFSP1.TF	37	52	-21.63	21.63	5.5e-95	5.5e-95	-10.3221	10.3221	-0.230109	-0.180374	-0.0497354	0.0497354
UFSP2.TF	9	65	-44.036	44.036	0	0	-18.7597	18.7597	-0.264977	-0.16967	-0.095307	0.095307
UGCG.TF	NA	41	NA	NA	NA	NA	NA	NA	NA	-0.102261	NA	NA
UGDH-AS1.TF	27	51	-37.1713	37.1713	7.44e-236	7.44e-236	-16.3859	16.3859	-0.262287	-0.183678	-0.0786092	0.0786092
UGDH.TF	30	59	-37.7477	37.7477	4.54e-243	4.54e-243	-16.6372	16.6372	-0.257181	-0.177712	-0.0794685	0.0794685
UGGT1.TF	9	42	-34.773	34.773	6.36e-221	6.36e-221	-15.8532	15.8532	-0.25515	-0.156561	-0.0985891	0.0985891
UGGT2.TF	32	53	-30.4129	30.4129	1.97e-170	1.97e-170	-13.9017	13.9017	-0.25254	-0.186196	-0.066344	0.066344
UGP2.TF	8	10	49.2182	-49.2182	0	0	18.7597	-18.7597	0.927737	0.223964	0.703773	-0.703773
UGT8.TF	47	55	-37.349	37.349	5.07e-234	5.07e-234	-16.3214	16.3214	-0.255085	-0.177105	-0.0779801	0.0779801
UHMK1.TF	8	8	-8.38897	8.38897	7.08e-17	7.08e-17	-4.13166	4.13166	1.08584	1.21986	-0.134026	0.134026
UHRF1.TF	31	55	-38.1134	38.1134	6.38e-247	6.38e-247	-16.7698	16.7698	-0.247078	-0.158358	-0.0887192	0.0887192
UHRF1BP1.TF	29	53	-40.9322	40.9322	2.05e-269	2.05e-269	-17.5243	17.5243	-0.264909	-0.178222	-0.0866877	0.0866877
UHRF1BP1L.TF	2	46	24.5916	-24.5916	7.11e-127	7.11e-127	11.966	-11.966	0.112399	-0.157444	0.269843	-0.269843
UHRF2.TF	5	41	12.3121	-12.3121	1.85e-34	1.85e-34	6.0929	-6.0929	-0.121292	-0.181634	0.0603418	-0.0603418
UIMC1.TF	2	29	51.9351	-51.9351	0	0	18.7597	-18.7597	0.858649	-0.0588187	0.917468	-0.917468
ULBP2.TF	34	55	-32.2775	32.2775	8.79e-189	8.79e-189	-14.641	14.641	-0.233735	-0.15294	-0.0807942	0.0807942
ULBP3.TF	33	59	-27.2558	27.2558	9.09e-143	9.09e-143	-12.7064	12.7064	-0.252864	-0.197065	-0.0557989	0.0557989
ULK1.TF	13	58	-12.8645	12.8645	3.17e-37	3.17e-37	-6.34724	6.34724	-0.211162	-0.176659	-0.0345025	0.0345025
ULK2.TF	18	53	-35.8189	35.8189	1.34e-227	1.34e-227	-16.0935	16.0935	-0.24309	-0.147458	-0.0956318	0.0956318
ULK3.TF	NA	50	NA	NA	NA	NA	NA	NA	NA	-0.14681	NA	NA
ULK4.TF	23	50	-34.5251	34.5251	6.46e-212	6.46e-212	-15.523	15.523	-0.244461	-0.157342	-0.087119	0.087119
UMAD1.TF	10	48	-40.6452	40.6452	8.58e-275	8.58e-275	-17.6999	17.6999	-0.266063	-0.164096	-0.101967	0.101967
UMODL1.TF	26	52	-43.3082	43.3082	8.37e-292	8.37e-292	-18.2444	18.2444	-0.261213	-0.15916	-0.102053	0.102053
UMPS.TF	33	61	-35.6922	35.6922	4.74e-222	4.74e-222	-15.894	15.894	-0.243804	-0.163395	-0.0804089	0.0804089
UNC119.TF	6	13	86.6328	-86.6328	0	0	18.7597	-18.7597	1.11282	-0.0168062	1.12963	-1.12963
UNC119B.TF	36	62	-24.9554	24.9554	1.08e-123	1.08e-123	-11.8123	11.8123	-0.23114	-0.177185	-0.0539548	0.0539548
UNC13B.TF	27	56	-25.8762	25.8762	7.9e-132	7.9e-132	-12.2016	12.2016	-0.243193	-0.186029	-0.0571638	0.0571638
UNC13D.TF	NA	42	NA	NA	NA	NA	NA	NA	NA	-0.137629	NA	NA
UNC45A.TF	NA	38	NA	NA	NA	NA	NA	NA	NA	-0.13795	NA	NA
UNC45B.TF	32	70	-37.3146	37.3146	9.04e-242	9.04e-242	-16.5922	16.5922	-0.257756	-0.187196	-0.0705597	0.0705597
UNC50.TF	NA	39	NA	NA	NA	NA	NA	NA	NA	-0.180054	NA	NA
UNC5B.TF	29	NA	NA	NA	NA	NA	NA	NA	-0.239262	NA	NA	NA
UNC5CL.TF	38	59	-18.8877	18.8877	8e-75	8e-75	-9.13203	9.13203	-0.235661	-0.197946	-0.0377146	0.0377146
UNC93B1.TF	2	16	33.8413	-33.8413	2.83e-230	2.83e-230	16.1888	-16.1888	0.62092	-0.0200522	0.640972	-0.640972
UNG.TF	6	56	204.642	-204.642	0	0	18.7597	-18.7597	0.48807	-0.161106	0.649175	-0.649175
UNK.TF	28	47	-38.6294	38.6294	3.02e-246	3.02e-246	-16.7467	16.7467	-0.257293	-0.162763	-0.0945303	0.0945303
UNKL.TF	33	51	-29.1883	29.1883	2.52e-159	2.52e-159	-13.4346	13.4346	-0.250648	-0.188581	-0.0620668	0.0620668
UPB1.TF	33	59	-26.7555	26.7555	2.81e-139	2.81e-139	-12.5476	12.5476	-0.241821	-0.185065	-0.0567562	0.0567562
UPF1.TF	8	52	-33.6754	33.6754	1.25e-213	1.25e-213	-15.5863	15.5863	-0.253253	-0.157436	-0.0958167	0.0958167
UPF2.TF	6	12	5.57825	-5.57825	2.59e-08	2.59e-08	2.72264	-2.72264	1.19405	1.09613	0.0979226	-0.0979226
UPF3A.TF	4	18	72.2384	-72.2384	0	0	18.7597	-18.7597	1.0944	0.0395127	1.05488	-1.05488
UPF3B.TF	NA	59	NA	NA	NA	NA	NA	NA	NA	-0.168462	NA	NA
UPK2.TF	20	58	-42.8087	42.8087	1.81e-294	1.81e-294	-18.3282	18.3282	-0.260394	-0.163434	-0.0969601	0.0969601
UPK3A.TF	11	49	-22.6821	22.6821	1.14e-106	1.14e-106	-10.953	10.953	-0.247478	-0.190428	-0.0570504	0.0570504
UPK3B.TF	35	NA	NA	NA	NA	NA	NA	NA	-0.242862	NA	NA	NA
UPP1.TF	8	10	25.3601	-25.3601	2.24e-127	2.24e-127	11.9901	-11.9901	1.11714	0.675653	0.441486	-0.441486
UPRT.TF	27	59	-34.6351	34.6351	8.79e-213	8.79e-213	-15.5551	15.5551	-0.268074	-0.205635	-0.0624398	0.0624398
UQCC1.TF	37	58	-19.5869	19.5869	8.86e-80	8.86e-80	-9.43837	9.43837	-0.232489	-0.192312	-0.0401764	0.0401764
UQCC2.TF	NA	10	NA	NA	NA	NA	NA	NA	NA	0.25257	NA	NA
UQCC3.TF	2	17	59.0625	-59.0625	0	0	18.7597	-18.7597	0.98199	-0.096856	1.07885	-1.07885
UQCR10.TF	88	286	39.2718	-39.2718	6.42e-287	6.42e-287	18.0897	-18.0897	1.91391	1.5684	0.345511	-0.345511
UQCR11.TF	65	139	34.2885	-34.2885	1.11e-224	1.11e-224	15.9889	-15.9889	2.44774	2.14356	0.304177	-0.304177
UQCRB.TF	81	202	70.6791	-70.6791	0	0	18.7597	-18.7597	2.60223	2.10684	0.495393	-0.495393
UQCRC1.TF	10	34	12.3223	-12.3223	2.31e-34	2.31e-34	6.08378	-6.08378	1.30753	1.15513	0.152392	-0.152392
UQCRC2.TF	9	10	11.598	-11.598	1.61e-30	1.61e-30	5.71145	-5.71145	1.14494	0.964026	0.180912	-0.180912
UQCRFS1.TF	343	94	-82.7757	82.7757	0	0	-18.7597	18.7597	0.482543	1.16463	-0.682088	0.682088
UQCRH.TF	105	196	12.4159	-12.4159	1.37e-34	1.37e-34	6.10523	-6.10523	1.83354	1.72647	0.107064	-0.107064
UQCRHL.TF	2	53	-18.7831	18.7831	1.06e-76	1.06e-76	-9.24929	9.24929	-0.254843	-0.186889	-0.0679537	0.0679537
UQCRQ.TF	30	81	-17.9383	17.9383	5.61e-69	5.61e-69	-8.75694	8.75694	1.59948	1.79367	-0.194194	0.194194
URB1-AS1.TF	34	47	-21.7543	21.7543	7.28e-96	7.28e-96	-10.3709	10.3709	-0.240341	-0.191808	-0.0485329	0.0485329
URB1.TF	32	47	-33.6236	33.6236	7.3e-199	7.3e-199	-15.0317	15.0317	-0.247806	-0.165182	-0.0826235	0.0826235
URB2.TF	39	58	-34.3566	34.3566	2.45e-208	2.45e-208	-15.3898	15.3898	-0.249404	-0.179823	-0.0695814	0.0695814
URGCP.TF	24	47	-21.6187	21.6187	2.43e-95	2.43e-95	-10.3418	10.3418	-0.237702	-0.186027	-0.0516746	0.0516746
URI1.TF	NA	57	NA	NA	NA	NA	NA	NA	NA	-0.160947	NA	NA
URM1.TF	6	5	31.005	-31.005	7.14e-182	7.14e-182	14.3671	-14.3671	1.14551	0.49726	0.648249	-0.648249
UROD.TF	4	22	90.1873	-90.1873	0	0	18.7597	-18.7597	1.21316	-0.0446102	1.25777	-1.25777
UROS.TF	NA	11	NA	NA	NA	NA	NA	NA	NA	0.140402	NA	NA
USB1.TF	3	17	78.6053	-78.6053	0	0	18.7597	-18.7597	1.19272	-0.0729924	1.26571	-1.26571
USE1.TF	NA	30	NA	NA	NA	NA	NA	NA	NA	-0.171201	NA	NA
USF1.TF	2	49	52.5892	-52.5892	0	0	18.7597	-18.7597	0.723155	-0.157428	0.880583	-0.880583
USF2.TF	2	21	55.7659	-55.7659	0	0	18.7597	-18.7597	1.09987	0.0504825	1.04939	-1.04939
USF3.TF	19	54	-31.3004	31.3004	1.49e-183	1.49e-183	-14.4342	14.4342	-0.251207	-0.179837	-0.0713695	0.0713695
USO1.TF	NA	22	NA	NA	NA	NA	NA	NA	NA	-0.160758	NA	NA
USP1.TF	NA	29	NA	NA	NA	NA	NA	NA	NA	-0.0876423	NA	NA
USP10.TF	NA	21	NA	NA	NA	NA	NA	NA	NA	-0.0798021	NA	NA
USP11.TF	3	46	71.7516	-71.7516	0	0	18.7597	-18.7597	0.948671	-0.129761	1.07843	-1.07843
USP12-AS2.TF	28	NA	NA	NA	NA	NA	NA	NA	-0.244197	NA	NA	NA
USP12.TF	5	59	-23.3603	23.3603	1.38e-115	1.38e-115	-11.4111	11.4111	-0.229022	-0.1456	-0.0834218	0.0834218
USP13.TF	34	60	-30.3729	30.3729	5.34e-172	5.34e-172	-13.9664	13.9664	-0.257613	-0.201371	-0.0562416	0.0562416
USP14.TF	NA	25	NA	NA	NA	NA	NA	NA	NA	-0.0672336	NA	NA
USP15.TF	18	27	-20.0766	20.0766	2.35e-83	2.35e-83	-9.65348	9.65348	0.86309	1.09424	-0.231151	0.231151
USP16.TF	7	12	58.8099	-58.8099	0	0	18.7597	-18.7597	1.17607	0.278848	0.897224	-0.897224
USP18.TF	4	43	54.4737	-54.4737	0	0	18.7597	-18.7597	0.653573	-0.164522	0.818095	-0.818095
USP19.TF	14	49	-24.5013	24.5013	2.01e-121	2.01e-121	-11.7013	11.7013	-0.253441	-0.198551	-0.0548906	0.0548906
USP20.TF	23	57	-32.4306	32.4306	3e-194	3e-194	-14.8541	14.8541	-0.251025	-0.180835	-0.07019	0.07019
USP21.TF	29	55	-16.1994	16.1994	1.29e-56	1.29e-56	-7.90595	7.90595	-0.220711	-0.183023	-0.0376883	0.0376883
USP22.TF	6	31	93.0772	-93.0772	0	0	18.7597	-18.7597	0.932986	-0.0901451	1.02313	-1.02313
USP24.TF	3	56	-18.6629	18.6629	9.3e-76	9.3e-76	-9.19056	9.19056	-0.239649	-0.169709	-0.0699402	0.0699402
USP25.TF	5	57	-23.3003	23.3003	1.82e-114	1.82e-114	-11.3546	11.3546	-0.240402	-0.166382	-0.0740204	0.0740204
USP27X-AS1.TF	49	NA	NA	NA	NA	NA	NA	NA	-0.243694	NA	NA	NA
USP27X.TF	23	58	-31.855	31.855	3.06e-189	3.06e-189	-14.659	14.659	-0.249962	-0.182373	-0.067589	0.067589
USP28.TF	4	59	-51.0902	51.0902	0	0	-18.7597	18.7597	-0.280757	-0.175389	-0.105367	0.105367
USP3-AS1.TF	32	38	-30.8025	30.8025	3.34e-171	3.34e-171	-13.9336	13.9336	-0.240477	-0.153563	-0.0869138	0.0869138
USP3.TF	7	8	34.8646	-34.8646	3.25e-229	3.25e-229	16.1511	-16.1511	1.29162	0.66546	0.626158	-0.626158
USP30-AS1.TF	4	48	-28.1337	28.1337	1.36e-160	1.36e-160	-13.4887	13.4887	-0.252711	-0.159267	-0.093444	0.093444
USP30.TF	34	43	-34.0678	34.0678	3.82e-202	3.82e-202	-15.1567	15.1567	-0.247292	-0.161455	-0.0858367	0.0858367
USP31.TF	32	51	-38.154	38.154	2.24e-242	2.24e-242	-16.6132	16.6132	-0.250942	-0.158024	-0.0929178	0.0929178
USP32.TF	2	54	-19.0194	19.0194	1.47e-78	1.47e-78	-9.3639	9.3639	-0.253118	-0.183425	-0.0696926	0.0696926
USP33.TF	3	36	77.8814	-77.8814	0	0	18.7597	-18.7597	1.12113	-0.0706582	1.19179	-1.19179
USP34.TF	3	37	82.5154	-82.5154	0	0	18.7597	-18.7597	1.22444	-0.100019	1.32446	-1.32446
USP35.TF	32	52	-22.6572	22.6572	6.24e-104	6.24e-104	-10.8084	10.8084	-0.234919	-0.183808	-0.0511118	0.0511118
USP36.TF	4	40	74.6225	-74.6225	0	0	18.7597	-18.7597	0.813625	-0.120942	0.934568	-0.934568
USP37.TF	31	68	-36.323	36.323	7.79e-232	7.79e-232	-16.2442	16.2442	-0.243991	-0.164207	-0.0797843	0.0797843
USP38.TF	7	41	-26.2113	26.2113	1.4e-138	1.4e-138	-12.5156	12.5156	-0.259095	-0.192664	-0.0664315	0.0664315
USP39.TF	2	31	53.8814	-53.8814	0	0	18.7597	-18.7597	0.712626	-0.159559	0.872185	-0.872185
USP4.TF	4	17	71.2772	-71.2772	0	0	18.7597	-18.7597	1.03079	0.000279288	1.03051	-1.03051
USP40.TF	35	46	-33.2622	33.2622	8.33e-195	8.33e-195	-14.8757	14.8757	-0.250221	-0.169428	-0.0807927	0.0807927
USP42.TF	18	49	-36.4715	36.4715	5.2e-230	5.2e-230	-16.1794	16.1794	-0.260138	-0.174709	-0.0854286	0.0854286
USP44.TF	33	50	-27.878	27.878	2.77e-147	2.77e-147	-12.9091	12.9091	-0.229173	-0.156965	-0.0722084	0.0722084
USP45.TF	24	64	-34.4199	34.4199	7.37e-215	7.37e-215	-15.6316	15.6316	-0.244088	-0.168388	-0.0757001	0.0757001
USP46-AS1.TF	38	60	-25.0133	25.0133	1.91e-123	1.91e-123	-11.8001	11.8001	-0.227362	-0.17105	-0.0563116	0.0563116
USP46.TF	12	71	-36.5935	36.5935	6.02e-244	6.02e-244	-16.6675	16.6675	-0.266586	-0.197454	-0.0691313	0.0691313
USP47.TF	NA	27	NA	NA	NA	NA	NA	NA	NA	-0.127152	NA	NA
USP48.TF	3	22	74.1561	-74.1561	0	0	18.7597	-18.7597	1.12698	-0.0275066	1.15448	-1.15448
USP49.TF	37	55	-15.1978	15.1978	3.69e-50	3.69e-50	-7.42301	7.42301	-0.229394	-0.198057	-0.0313366	0.0313366
USP5.TF	NA	48	NA	NA	NA	NA	NA	NA	NA	-0.149185	NA	NA
USP51.TF	22	62	-34.3192	34.3192	1.87e-213	1.87e-213	-15.5799	15.5799	-0.264152	-0.201814	-0.0623375	0.0623375
USP53.TF	36	52	-36.1431	36.1431	5.76e-225	5.76e-225	-15.9991	15.9991	-0.24788	-0.165195	-0.082685	0.082685
USP54.TF	36	56	-40.3706	40.3706	6.19e-262	6.19e-262	-17.277	17.277	-0.2604	-0.172058	-0.0883427	0.0883427
USP6.TF	34	56	-32.9926	32.9926	8.61e-197	8.61e-197	-14.9522	14.9522	-0.234747	-0.158645	-0.0761023	0.0761023
USP6NL.TF	28	65	-18.3752	18.3752	1.48e-72	1.48e-72	-8.98842	8.98842	-0.214268	-0.16576	-0.0485081	0.0485081
USP7.TF	NA	45	NA	NA	NA	NA	NA	NA	NA	-0.067017	NA	NA
USP8.TF	5	25	92.9995	-92.9995	0	0	18.7597	-18.7597	0.991259	-0.124798	1.11606	-1.11606
USP9X.TF	NA	47	NA	NA	NA	NA	NA	NA	NA	-0.190166	NA	NA
USP9Y.TF	28	58	-39.4992	39.4992	2.07e-259	2.07e-259	-17.1928	17.1928	-0.258884	-0.170874	-0.0880108	0.0880108
USPL1.TF	15	48	-25.6921	25.6921	1.72e-131	1.72e-131	-12.1857	12.1857	-0.245172	-0.179964	-0.0652085	0.0652085
UST.TF	25	53	-19.6915	19.6915	7.22e-81	7.22e-81	-9.50435	9.50435	-0.239689	-0.196238	-0.0434508	0.0434508
UTF1.TF	29	57	-23.8175	23.8175	1.99e-113	1.99e-113	-11.3019	11.3019	-0.245984	-0.196853	-0.0491302	0.0491302
UTP11.TF	NA	46	NA	NA	NA	NA	NA	NA	NA	-0.169196	NA	NA
UTP14A.TF	17	57	-22.2413	22.2413	1.25e-102	1.25e-102	-10.7391	10.7391	-0.226032	-0.170106	-0.0559255	0.0559255
UTP14C.TF	36	56	-33.6972	33.6972	7.19e-204	7.19e-204	-15.222	15.222	-0.251431	-0.183867	-0.067564	0.067564
UTP15.TF	30	57	-39.1896	39.1896	2.29e-253	2.29e-253	-16.9894	16.9894	-0.261376	-0.177415	-0.0839615	0.0839615
UTP18.TF	4	30	73.6479	-73.6479	0	0	18.7597	-18.7597	0.870228	-0.0967539	0.966982	-0.966982
UTP20.TF	30	55	-30.6649	30.6649	8.78e-174	8.78e-174	-14.0396	14.0396	-0.249187	-0.181351	-0.0678362	0.0678362
UTP23.TF	4	30	77.6654	-77.6654	0	0	18.7597	-18.7597	0.899954	-0.105553	1.00551	-1.00551
UTP25.TF	30	52	-21.5187	21.5187	5.32e-95	5.32e-95	-10.3229	10.3229	-0.237827	-0.192858	-0.044969	0.044969
UTP3.TF	NA	49	NA	NA	NA	NA	NA	NA	NA	-0.15648	NA	NA
UTP4.TF	11	63	-41.8202	41.8202	7.94e-287	7.94e-287	-18.0868	18.0868	-0.273769	-0.191198	-0.0825701	0.0825701
UTP6.TF	NA	46	NA	NA	NA	NA	NA	NA	NA	-0.174332	NA	NA
UTRN.TF	7	7	42.8019	-42.8019	2.23466741406907e-316	2.23466741406907e-316	19.0034	-19.0034	1.69697	0.893927	0.803044	-0.803044
UTS2.TF	25	55	-31.4367	31.4367	6.78e-183	6.78e-183	-14.4079	14.4079	-0.249318	-0.180405	-0.068913	0.068913
UTS2B.TF	35	62	-11.4345	11.4345	1.11e-29	1.11e-29	-5.627	5.627	-0.218314	-0.193792	-0.0245213	0.0245213
UTY.TF	23	37	-40.066	40.066	7.12e-280	7.12e-280	-17.8643	17.8643	-0.173287	-0.0349894	-0.138297	0.138297
UVRAG.TF	6	22	57.6187	-57.6187	0	0	18.7597	-18.7597	1.08715	0.330477	0.756676	-0.756676
UVSSA.TF	33	60	-28.0589	28.0589	9.26e-151	9.26e-151	-13.0629	13.0629	-0.247797	-0.190811	-0.0569853	0.0569853
UXS1.TF	NA	48	NA	NA	NA	NA	NA	NA	NA	-0.18285	NA	NA
UXT-AS1.TF	30	NA	NA	NA	NA	NA	NA	NA	-0.243213	NA	NA	NA
UXT.TF	15	68	-25.7161	25.7161	6.99e-134	6.99e-134	-12.2979	12.2979	1.13398	1.41492	-0.28094	0.28094
VAC14.TF	14	56	-43.9377	43.9377	1.64734288557645e-310	1.64734288557645e-310	-18.8249	18.8249	-0.258625	-0.149103	-0.109522	0.109522
VAMP1.TF	16	53	-43.6381	43.6381	1.43e-299	1.43e-299	-18.4876	18.4876	-0.264549	-0.158939	-0.10561	0.10561
VAMP2.TF	6	11	74.6996	-74.6996	0	0	18.7597	-18.7597	1.34062	0.220026	1.12059	-1.12059
VAMP3.TF	3	11	54.2724	-54.2724	0	0	18.7597	-18.7597	1.04881	0.114744	0.934071	-0.934071
VAMP4.TF	2	52	66.8959	-66.8959	0	0	18.7597	-18.7597	0.753689	-0.148334	0.902022	-0.902022
VAMP5.TF	10	9	-13.0911	13.0911	7.04e-38	7.04e-38	-6.40594	6.40594	1.75109	2.03464	-0.283554	0.283554
VAMP7.TF	4	44	76.9776	-76.9776	0	0	18.7597	-18.7597	0.69242	-0.177417	0.869837	-0.869837
VAMP8.TF	18	64	-1.39417	1.39417	0.163341	0.163341	-0.490409	0.490409	1.87668	1.89516	-0.0184736	0.0184736
VANGL1.TF	35	57	-41.9423	41.9423	2.38e-277	2.38e-277	-17.7829	17.7829	-0.256249	-0.157714	-0.0985348	0.0985348
VAPA.TF	181	38	-111.394	111.394	0	0	-18.7597	18.7597	0.263336	1.29502	-1.03168	1.03168
VAPB.TF	18	62	-22.7646	22.7646	9.13e-107	9.13e-107	-10.958	10.958	-0.219464	-0.161135	-0.0583291	0.0583291
VARS.TF	9	51	-50.3824	50.3824	0	0	-18.7597	18.7597	-0.276364	-0.157191	-0.119173	0.119173
VARS2.TF	36	56	-31.6243	31.6243	2.96e-182	2.96e-182	-14.3824	14.3824	-0.23897	-0.16729	-0.0716802	0.0716802
VASH1-AS1.TF	33	58	-37.1572	37.1572	4.89e-234	4.89e-234	-16.322	16.322	-0.257083	-0.178398	-0.0786852	0.0786852
VASH1.TF	30	57	-29.6591	29.6591	3.96e-166	3.96e-166	-13.7226	13.7226	-0.248587	-0.187307	-0.0612797	0.0612797
VASN.TF	34	38	-22.469	22.469	1.51e-100	1.51e-100	-10.6271	10.6271	-0.240897	-0.184686	-0.0562107	0.0562107
VASP.TF	7	11	26.8649	-26.8649	7.5e-143	7.5e-143	12.7102	-12.7102	1.61653	1.05585	0.560673	-0.560673
VAT1.TF	4	50	29.653	-29.653	2.4e-180	2.4e-180	14.3058	-14.3058	0.0457445	-0.17024	0.215984	-0.215984
VAV1.TF	2	23	64.435	-64.435	0	0	18.7597	-18.7597	1.00436	-0.168622	1.17298	-1.17298
VAV2.TF	26	55	-25.0397	25.0397	5.67e-125	5.67e-125	-11.8743	11.8743	-0.239307	-0.183771	-0.0555363	0.0555363
VAV3-AS1.TF	34	63	-40.3636	40.3636	4.7e-265	4.7e-265	-17.3806	17.3806	-0.257067	-0.170806	-0.086261	0.086261
VAV3.TF	17	56	-48.0381	48.0381	0	0	-18.7597	18.7597	-0.260856	-0.137702	-0.123154	0.123154
VBP1.TF	NA	18	NA	NA	NA	NA	NA	NA	NA	0.166214	NA	NA
VCAM1.TF	38	57	-27.2722	27.2722	8.52e-143	8.52e-143	-12.7077	12.7077	-0.24442	-0.189685	-0.0547353	0.0547353
VCAN-AS1.TF	39	NA	NA	NA	NA	NA	NA	NA	-0.248412	NA	NA	NA
VCAN.TF	15	41	-44.6226	44.6226	0	0	-18.7597	18.7597	0.92372	1.76889	-0.84517	0.84517
VCL.TF	3	22	49.3874	-49.3874	0	0	18.7597	-18.7597	0.52501	-0.100427	0.625437	-0.625437
VCP.TF	17	23	8.83043	-8.83043	1.72e-18	1.72e-18	4.34793	-4.34793	1.12135	1.01571	0.105635	-0.105635
VCPIP1.TF	NA	52	NA	NA	NA	NA	NA	NA	NA	-0.177829	NA	NA
VCPKMT.TF	NA	41	NA	NA	NA	NA	NA	NA	NA	-0.149801	NA	NA
VDAC1.TF	8	21	30.7712	-30.7712	4.69e-187	4.69e-187	14.573	-14.573	1.48266	0.995887	0.486776	-0.486776
VDAC2.TF	14	39	-8.13192	8.13192	6.17e-16	6.17e-16	-4.00048	4.00048	0.896979	0.991682	-0.0947032	0.0947032
VDAC3.TF	7	7	-4.6003	4.6003	4.37e-06	4.37e-06	-2.22301	2.22301	1.07619	1.15692	-0.0807337	0.0807337
VDR.TF	10	53	-36.1827	36.1827	8.4e-240	8.4e-240	-16.5238	16.5238	-0.252545	-0.157812	-0.0947331	0.0947331
VEGFA.TF	22	62	-32.7411	32.7411	3.29e-198	3.29e-198	-15.0067	15.0067	-0.244317	-0.170882	-0.0734349	0.0734349
VEGFB.TF	37	57	-33.612	33.612	4.98e-201	4.98e-201	-15.1143	15.1143	-0.248032	-0.176905	-0.0711269	0.0711269
VENTX.TF	24	57	-31.6065	31.6065	2.36e-186	2.36e-186	-14.5453	14.5453	-0.247118	-0.17813	-0.0689876	0.0689876
VEZF1.TF	3	44	78.4573	-78.4573	0	0	18.7597	-18.7597	1.01101	-0.160213	1.17122	-1.17122
VEZT.TF	6	51	-28.8832	28.8832	4.33e-166	4.33e-166	-13.721	13.721	-0.257942	-0.182556	-0.0753864	0.0753864
VGLL4.TF	2	42	-27.6137	27.6137	2.85e-155	2.85e-155	-13.26	13.26	-0.271042	-0.187859	-0.0831836	0.0831836
VHL.TF	3	25	67.3807	-67.3807	0	0	18.7597	-18.7597	0.947132	-0.0550122	1.00214	-1.00214
VIL1.TF	27	NA	NA	NA	NA	NA	NA	NA	-0.268434	NA	NA	NA
VILL.TF	24	54	-15.5931	15.5931	6.8e-53	6.8e-53	-7.63123	7.63123	-0.216759	-0.179241	-0.0375178	0.0375178
VIM-AS1.TF	3	41	-54.168	54.168	0	0	-18.7597	18.7597	-0.280757	-0.128717	-0.152039	0.152039
VIM.TF	11	20	-1.75851	1.75851	0.0787946	0.0787946	-0.706613	0.706613	3.33857	3.37091	-0.0323342	0.0323342
VIPAS39.TF	27	48	-33.7722	33.7722	1.35e-200	1.35e-200	-15.0978	15.0978	-0.249529	-0.164414	-0.0851145	0.0851145
VIPR1-AS1.TF	37	53	-27.2143	27.2143	2.51e-142	2.51e-142	-12.6865	12.6865	-0.234924	-0.173299	-0.0616256	0.0616256
VIPR1.TF	35	54	-32.6148	32.6148	2.7e-190	2.7e-190	-14.7003	14.7003	-0.251576	-0.179136	-0.0724405	0.0724405
VIPR2.TF	28	62	-33.7874	33.7874	2.66e-206	2.66e-206	-15.3136	15.3136	-0.252151	-0.180898	-0.0712539	0.0712539
VIRMA.TF	14	50	-31.8122	31.8122	3.51e-189	3.51e-189	-14.6567	14.6567	-0.255812	-0.18031	-0.075502	0.075502
VIT.TF	32	NA	NA	NA	NA	NA	NA	NA	-0.260211	NA	NA	NA
VKORC1.TF	7	40	-24.9859	24.9859	3.54e-128	3.54e-128	-12.0284	12.0284	-0.24249	-0.165966	-0.0765242	0.0765242
VKORC1L1.TF	22	69	-35.4829	35.4829	6.09e-228	6.09e-228	-16.1058	16.1058	-0.249244	-0.173801	-0.0754438	0.0754438
VMA21.TF	5	13	39.8778	-39.8778	3.57e-298	3.57e-298	18.4441	-18.4441	1.25125	0.544442	0.706809	-0.706809
VMAC.TF	26	56	-38.302	38.302	7.84e-246	7.84e-246	-16.7324	16.7324	-0.258169	-0.172727	-0.0854419	0.0854419
VMO1.TF	26	68	-25.7916	25.7916	3.06e-133	3.06e-133	-12.268	12.268	-0.247678	-0.19705	-0.0506277	0.0506277
VMP1.TF	6	7	51.445	-51.445	0	0	18.7597	-18.7597	1.24989	0.349952	0.899943	-0.899943
VNN1.TF	32	71	-24.0092	24.0092	1.2e-116	1.2e-116	-11.4643	11.4643	-0.237615	-0.190466	-0.047149	0.047149
VNN2.TF	2	50	56.8844	-56.8844	0	0	18.7597	-18.7597	0.791934	-0.17019	0.962124	-0.962124
VNN3.TF	35	54	-23.8574	23.8574	4.2e-113	4.2e-113	-11.2854	11.2854	-0.246638	-0.198255	-0.0483828	0.0483828
VOPP1.TF	6	20	102.476	-102.476	0	0	18.7597	-18.7597	1.29916	0.00787951	1.29128	-1.29128
VPREB3.TF	11	40	50.3434	-50.3434	0	0	18.7597	-18.7597	0.737948	0.243693	0.494255	-0.494255
VPS11.TF	8	51	-31.7102	31.7102	1.74e-193	1.74e-193	-14.8246	14.8246	-0.261642	-0.186885	-0.0747574	0.0747574
VPS13A-AS1.TF	38	53	-37.4632	37.4632	4.54e-235	4.54e-235	-16.3583	16.3583	-0.268509	-0.197875	-0.0706339	0.0706339
VPS13A.TF	5	49	-39.139	39.139	3.09e-273	3.09e-273	-17.6493	17.6493	-0.265151	-0.157961	-0.107191	0.107191
VPS13B.TF	NA	47	NA	NA	NA	NA	NA	NA	NA	-0.172866	NA	NA
VPS13C.TF	2	15	42.8449	-42.8449	0	0	18.7597	-18.7597	1.49666	0.547044	0.949616	-0.949616
VPS13D.TF	8	56	-24.39	24.39	3.67e-123	3.67e-123	-11.7864	11.7864	-0.239869	-0.170087	-0.0697821	0.0697821
VPS16.TF	NA	37	NA	NA	NA	NA	NA	NA	NA	-0.158617	NA	NA
VPS18.TF	5	44	-32.4359	32.4359	3.34e-200	3.34e-200	-15.0828	15.0828	-0.266589	-0.181003	-0.0855854	0.0855854
VPS25.TF	NA	21	NA	NA	NA	NA	NA	NA	NA	-0.174402	NA	NA
VPS26A.TF	NA	23	NA	NA	NA	NA	NA	NA	NA	-0.153479	NA	NA
VPS26B.TF	4	20	73.486	-73.486	0	0	18.7597	-18.7597	1.07079	0.0188292	1.05196	-1.05196
VPS26C.TF	NA	48	NA	NA	NA	NA	NA	NA	NA	-0.15071	NA	NA
VPS28.TF	98	51	-89.5755	89.5755	0	0	-18.7597	18.7597	0.5041	1.41409	-0.909995	0.909995
VPS29.TF	11	18	11.0811	-11.0811	5.79e-28	5.79e-28	5.44979	-5.44979	1.40023	1.22269	0.177546	-0.177546
VPS33A.TF	25	55	-33.2117	33.2117	1.89e-199	1.89e-199	-15.0541	15.0541	-0.253272	-0.181039	-0.0722331	0.0722331
VPS33B-DT.TF	29	46	-26.4597	26.4597	2.23e-135	2.23e-135	-12.3677	12.3677	-0.242983	-0.181213	-0.0617699	0.0617699
VPS33B.TF	41	55	-23.6117	23.6117	7.96e-111	7.96e-111	-11.1688	11.1688	-0.234915	-0.183554	-0.0513604	0.0513604
VPS35.TF	4	9	19.2933	-19.2933	1.29e-79	1.29e-79	9.42836	-9.42836	1.10863	0.731431	0.377196	-0.377196
VPS35L.TF	5	59	-23.9171	23.9171	1.82e-120	1.82e-120	-11.6542	11.6542	-0.23776	-0.160946	-0.0768137	0.0768137
VPS36.TF	6	14	59.2455	-59.2455	0	0	18.7597	-18.7597	1.06293	0.234278	0.828648	-0.828648
VPS37A.TF	28	54	-28.3402	28.3402	2.82e-153	2.82e-153	-13.1732	13.1732	-0.249541	-0.189689	-0.0598521	0.0598521
VPS37B.TF	3	40	78.0292	-78.0292	0	0	18.7597	-18.7597	1.13906	-0.0659294	1.20499	-1.20499
VPS37C.TF	24	56	-37.1569	37.1569	5.45e-240	5.45e-240	-16.5304	16.5304	-0.240382	-0.146606	-0.0937755	0.0937755
VPS39.TF	NA	57	NA	NA	NA	NA	NA	NA	NA	-0.165816	NA	NA
VPS41.TF	NA	41	NA	NA	NA	NA	NA	NA	NA	-0.163542	NA	NA
VPS45.TF	6	40	-15.675	15.675	4.11e-54	4.11e-54	-7.72227	7.72227	-0.237417	-0.186964	-0.0504532	0.0504532
VPS4A.TF	NA	43	NA	NA	NA	NA	NA	NA	NA	-0.127718	NA	NA
VPS4B.TF	6	18	93.5657	-93.5657	0	0	18.7597	-18.7597	1.17079	-0.0194451	1.19023	-1.19023
VPS50.TF	32	35	-26.8078	26.8078	9.08e-136	9.08e-136	-12.3858	12.3858	-0.245314	-0.171641	-0.073672	0.073672
VPS51.TF	8	24	104.562	-104.562	0	0	18.7597	-18.7597	1.19362	0.00129224	1.19233	-1.19233
VPS52.TF	15	44	-19.6693	19.6693	1.72e-81	1.72e-81	-9.54198	9.54198	-0.233677	-0.182163	-0.0515138	0.0515138
VPS53.TF	NA	43	NA	NA	NA	NA	NA	NA	NA	-0.195308	NA	NA
VPS54.TF	34	60	-25.4746	25.4746	5.49e-128	5.49e-128	-12.0193	12.0193	-0.24387	-0.192293	-0.0515766	0.0515766
VPS72.TF	3	20	35.8711	-35.8711	3.35e-257	3.35e-257	17.1187	-17.1187	0.359359	-0.0615514	0.42091	-0.42091
VPS8.TF	9	54	-16.2637	16.2637	5.84e-58	5.84e-58	-8.00278	8.00278	-0.242253	-0.202303	-0.0399496	0.0399496
VPS9D1-AS1.TF	37	56	-34.3352	34.3352	1.05e-207	1.05e-207	-15.3662	15.3662	-0.247495	-0.171805	-0.0756895	0.0756895
VPS9D1.TF	8	50	-18.3519	18.3519	1.26e-72	1.26e-72	-8.99287	8.99287	-0.246243	-0.199654	-0.0465892	0.0465892
VRK1.TF	3	49	-22.8835	22.8835	3.68e-111	3.68e-111	-11.186	11.186	-0.244544	-0.159284	-0.0852594	0.0852594
VRK2.TF	NA	42	NA	NA	NA	NA	NA	NA	NA	-0.145167	NA	NA
VRK3.TF	NA	32	NA	NA	NA	NA	NA	NA	NA	-0.163421	NA	NA
VSIG1.TF	29	72	-35.0004	35.0004	1.86e-221	1.86e-221	-15.8725	15.8725	-0.243264	-0.171161	-0.072103	0.072103
VSIG10.TF	34	62	-37.5373	37.5373	9.79e-242	9.79e-242	-16.591	16.591	-0.23902	-0.152187	-0.0868326	0.0868326
VSIG10L.TF	31	55	-29.4671	29.4671	2.49e-163	2.49e-163	-13.6049	13.6049	-0.255327	-0.196408	-0.0589184	0.0589184
VSIG2.TF	35	57	-27.2706	27.2706	5.88e-143	5.88e-143	-12.715	12.715	-0.233556	-0.170346	-0.0632101	0.0632101
VSIG4.TF	22	60	-29.9707	29.9707	9.01e-170	9.01e-170	-13.8744	13.8744	-0.25617	-0.195121	-0.0610486	0.0610486
VSIG8.TF	24	61	-26.2191	26.2191	1.24e-136	1.24e-136	-12.4258	12.4258	-0.243363	-0.18871	-0.0546526	0.0546526
VSIR.TF	15	26	-13.0682	13.0682	3.7e-38	3.7e-38	-6.43085	6.43085	1.75996	1.95533	-0.195374	0.195374
VSTM1.TF	8	56	73.9025	-73.9025	0	0	18.7597	-18.7597	0.842921	-0.115496	0.958418	-0.958418
VTA1.TF	NA	48	NA	NA	NA	NA	NA	NA	NA	-0.177338	NA	NA
VTI1A.TF	NA	50	NA	NA	NA	NA	NA	NA	NA	-0.17258	NA	NA
VTI1B.TF	7	19	20.5326	-20.5326	5.45e-90	5.45e-90	10.0403	-10.0403	1.28499	0.973325	0.311661	-0.311661
VWA5A.TF	35	61	-31.5834	31.5834	6.93e-183	6.93e-183	-14.4076	14.4076	-0.246832	-0.180884	-0.0659478	0.0659478
VWA7.TF	28	NA	NA	NA	NA	NA	NA	NA	-0.234581	NA	NA	NA
VWA8.TF	30	53	-29.9142	29.9142	5.05e-167	5.05e-167	-13.76	13.76	-0.254489	-0.192941	-0.0615486	0.0615486
VWDE.TF	31	56	-25.6125	25.6125	1.62e-128	1.62e-128	-12.0446	12.0446	-0.252153	-0.200964	-0.0511892	0.0511892
VWF.TF	37	58	-33.8527	33.8527	1.89e-204	1.89e-204	-15.2439	15.2439	-0.244132	-0.171106	-0.0730253	0.0730253
WAC-AS1.TF	NA	48	NA	NA	NA	NA	NA	NA	NA	-0.183305	NA	NA
WAC.TF	7	9	68.8278	-68.8278	0	0	18.7597	-18.7597	1.22432	0.19695	1.02737	-1.02737
WAPL.TF	3	21	51.0712	-51.0712	0	0	18.7597	-18.7597	0.845941	0.077217	0.768724	-0.768724
WARS.TF	4	6	-59.4728	59.4728	0	0	-18.7597	18.7597	1.01569	2.18379	-1.16811	1.16811
WARS2.TF	34	59	-32.1209	32.1209	4.41e-189	4.41e-189	-14.6528	14.6528	-0.238244	-0.164698	-0.0735454	0.0735454
WAS.TF	50	63	-70.6461	70.6461	0	0	-18.7597	18.7597	0.619288	1.25492	-0.635631	0.635631
WASF1.TF	30	44	-30.7592	30.7592	8.83e-173	8.83e-173	-13.9985	13.9985	-0.252534	-0.181307	-0.0712264	0.0712264
WASF2.TF	16	29	1.6574	-1.6574	0.0975482	0.0975482	0.647825	-0.647825	1.11805	1.09783	0.0202205	-0.0202205
WASF3.TF	39	NA	NA	NA	NA	NA	NA	NA	-0.232437	NA	NA	NA
WASHC1.TF	10	9	20.9746	-20.9746	1.76e-90	1.76e-90	10.0684	-10.0684	1.28182	0.898346	0.383473	-0.383473
WASHC2A.TF	NA	53	NA	NA	NA	NA	NA	NA	NA	-0.133422	NA	NA
WASHC2C.TF	NA	35	NA	NA	NA	NA	NA	NA	NA	-0.175017	NA	NA
WASHC3.TF	4	10	52.7135	-52.7135	0	0	18.7597	-18.7597	0.995561	0.139934	0.855628	-0.855628
WASHC4.TF	3	18	60.9435	-60.9435	0	0	18.7597	-18.7597	1.02763	0.030703	0.996925	-0.996925
WASHC5.TF	2	34	-19.7857	19.7857	2.31e-84	2.31e-84	-9.71322	9.71322	-0.253646	-0.174871	-0.0787741	0.0787741
WASIR2.TF	27	43	-35.4297	35.4297	1.75e-214	1.75e-214	-15.6178	15.6178	-0.253818	-0.159034	-0.0947844	0.0947844
WASL.TF	19	57	-41.053	41.053	1.29e-278	1.29e-278	-17.8238	17.8238	-0.262462	-0.171959	-0.0905032	0.0905032
WBP1.TF	NA	36	NA	NA	NA	NA	NA	NA	NA	-0.162697	NA	NA
WBP11.TF	6	22	72.8453	-72.8453	0	0	18.7597	-18.7597	1.01712	0.0898898	0.927232	-0.927232
WBP1L.TF	2	56	-57.0632	57.0632	0	0	-18.7597	18.7597	-0.280395	-0.142601	-0.137794	0.137794
WBP2.TF	7	7	22.2797	-22.2797	6.42e-101	6.42e-101	10.6471	-10.6471	1.48104	0.99414	0.486897	-0.486897
WBP2NL.TF	29	58	-41.7432	41.7432	5.33e-281	5.33e-281	-17.9005	17.9005	-0.257958	-0.167548	-0.0904105	0.0904105
WBP4.TF	NA	54	NA	NA	NA	NA	NA	NA	NA	-0.174451	NA	NA
WDCP.TF	27	56	-30.5411	30.5411	2.92e-175	2.92e-175	-14.1	14.1	-0.241289	-0.174769	-0.06652	0.06652
WDFY1.TF	NA	43	NA	NA	NA	NA	NA	NA	NA	-0.134715	NA	NA
WDFY2.TF	2	33	68.3189	-68.3189	0	0	18.7597	-18.7597	1.06878	-0.160012	1.22879	-1.22879
WDFY3.TF	9	60	-35.438	35.438	2.26e-232	2.26e-232	-16.2632	16.2632	-0.25934	-0.173318	-0.0860218	0.0860218
WDFY4.TF	7	46	71.0032	-71.0032	0	0	18.7597	-18.7597	0.391601	-0.190379	0.58198	-0.58198
WDHD1.TF	31	64	-32.8314	32.8314	6.63e-196	6.63e-196	-14.9181	14.9181	-0.245155	-0.175658	-0.0694962	0.0694962
WDPCP.TF	21	61	-39.2008	39.2008	2.11e-261	2.11e-261	-17.2593	17.2593	-0.257113	-0.172616	-0.0844974	0.0844974
WDR1.TF	11	16	3.35943	-3.35943	0.000790834	0.000790834	1.57963	-1.57963	1.60625	1.54687	0.0593759	-0.0593759
WDR11-AS1.TF	24	52	-28.5025	28.5025	4e-155	4e-155	-13.2536	13.2536	-0.247904	-0.184735	-0.0631695	0.0631695
WDR11.TF	4	60	-22.7952	22.7952	2.32e-110	2.32e-110	-11.1449	11.1449	-0.242925	-0.168951	-0.0739736	0.0739736
WDR12.TF	22	43	-25.2332	25.2332	1.58e-125	1.58e-125	-11.9012	11.9012	-0.240991	-0.177208	-0.0637826	0.0637826
WDR13.TF	NA	25	NA	NA	NA	NA	NA	NA	NA	-0.130317	NA	NA
WDR17.TF	33	65	-38.6569	38.6569	8.23e-254	8.23e-254	-17.0044	17.0044	-0.246885	-0.163711	-0.0831737	0.0831737
WDR18.TF	3	42	73.2728	-73.2728	0	0	18.7597	-18.7597	0.91847	-0.153277	1.07175	-1.07175
WDR19.TF	36	35	-33.3268	33.3268	6.3e-192	6.3e-192	-14.764	14.764	-0.24732	-0.152423	-0.0948974	0.0948974
WDR20.TF	18	58	-22.2832	22.2832	3.24e-103	3.24e-103	-10.7703	10.7703	-0.218112	-0.160349	-0.0577639	0.0577639
WDR24.TF	34	63	-42.2682	42.2682	4.47e-286	4.47e-286	-18.0629	18.0629	-0.253593	-0.161449	-0.0921443	0.0921443
WDR25.TF	28	56	-33.543	33.543	1.53e-201	1.53e-201	-15.1338	15.1338	-0.252115	-0.179311	-0.0728043	0.0728043
WDR26.TF	3	29	71.4995	-71.4995	0	0	18.7597	-18.7597	0.960479	-0.102404	1.06288	-1.06288
WDR27.TF	25	54	-22.3352	22.3352	5.2e-102	5.2e-102	-10.7058	10.7058	-0.231294	-0.178783	-0.0525104	0.0525104
WDR3.TF	42	59	-32.4387	32.4387	1.13e-190	1.13e-190	-14.7151	14.7151	-0.243851	-0.176498	-0.0673526	0.0673526
WDR31.TF	29	56	-23.4829	23.4829	8.99e-111	8.99e-111	-11.1661	11.1661	-0.245494	-0.196773	-0.0487207	0.0487207
WDR33.TF	NA	18	NA	NA	NA	NA	NA	NA	NA	0.0727378	NA	NA
WDR34.TF	23	55	-20.9741	20.9741	3.05e-91	3.05e-91	-10.1117	10.1117	-0.241437	-0.196129	-0.0453083	0.0453083
WDR35.TF	31	56	-30.6736	30.6736	7.88e-175	7.88e-175	-14.0824	14.0824	-0.259119	-0.200924	-0.0581947	0.0581947
WDR36.TF	17	45	-35.2946	35.2946	9.56e-217	9.56e-217	-15.7009	15.7009	-0.260921	-0.174409	-0.0865125	0.0865125
WDR37.TF	NA	64	NA	NA	NA	NA	NA	NA	NA	-0.180365	NA	NA
WDR4.TF	18	65	-20.888	20.888	1.7e-91	1.7e-91	-10.1261	10.1261	-0.239892	-0.195916	-0.0439762	0.0439762
WDR41.TF	NA	64	NA	NA	NA	NA	NA	NA	NA	-0.17234	NA	NA
WDR43.TF	NA	24	NA	NA	NA	NA	NA	NA	NA	-0.132101	NA	NA
WDR44.TF	24	63	-40.4277	40.4277	7.22e-276	7.22e-276	-17.7348	17.7348	-0.245336	-0.149698	-0.0956383	0.0956383
WDR45.TF	2	25	62.5779	-62.5779	0	0	18.7597	-18.7597	0.994961	-0.133666	1.12863	-1.12863
WDR45B.TF	4	43	90.6489	-90.6489	0	0	18.7597	-18.7597	1.04109	-0.155371	1.19646	-1.19646
WDR46.TF	NA	46	NA	NA	NA	NA	NA	NA	NA	-0.178522	NA	NA
WDR47.TF	26	51	-39.1832	39.1832	2.05e-254	2.05e-254	-17.0249	17.0249	-0.259598	-0.17112	-0.0884772	0.0884772
WDR48.TF	NA	67	NA	NA	NA	NA	NA	NA	NA	-0.17537	NA	NA
WDR49.TF	32	58	-35.3522	35.3522	5.32e-221	5.32e-221	-15.856	15.856	-0.24258	-0.16349	-0.0790892	0.0790892
WDR5.TF	5	46	15.5591	-15.5591	1.27e-53	1.27e-53	7.68587	-7.68587	-0.121208	-0.195388	0.0741797	-0.0741797
WDR53.TF	35	53	-26.5525	26.5525	1.04e-135	1.04e-135	-12.3831	12.3831	-0.24863	-0.19311	-0.0555194	0.0555194
WDR54.TF	3	57	118.104	-118.104	0	0	18.7597	-18.7597	1.19069	-0.128566	1.31925	-1.31925
WDR55.TF	8	48	-3.79193	3.79193	0.00015098	0.00015098	-1.80681	1.80681	-0.19935	-0.186815	-0.0125345	0.0125345
WDR59.TF	22	55	-26.8652	26.8652	3.53e-141	3.53e-141	-12.6343	12.6343	-0.250803	-0.19317	-0.0576336	0.0576336
WDR5B.TF	27	61	-27.7126	27.7126	7.61e-150	7.61e-150	-13.0226	13.0226	-0.241477	-0.183626	-0.0578501	0.0578501
WDR6.TF	NA	41	NA	NA	NA	NA	NA	NA	NA	-0.186717	NA	NA
WDR60.TF	14	53	-38.6922	38.6922	3.04e-252	3.04e-252	-16.9514	16.9514	-0.271786	-0.190478	-0.0813083	0.0813083
WDR61.TF	3	11	34.3863	-34.3863	1.54e-238	1.54e-238	16.4798	-16.4798	0.996114	0.424709	0.571406	-0.571406
WDR62.TF	21	59	-20.728	20.728	1.53e-89	1.53e-89	-10.0146	10.0146	-0.237246	-0.191223	-0.0460237	0.0460237
WDR63.TF	38	64	-35.4791	35.4791	9.84e-220	9.84e-220	-15.8099	15.8099	-0.245758	-0.170669	-0.0750888	0.0750888
WDR7.TF	21	54	-25.9855	25.9855	2.93e-133	2.93e-133	-12.2688	12.2688	-0.248249	-0.192216	-0.0560328	0.0560328
WDR70.TF	2	55	-55.7869	55.7869	0	0	-18.7597	18.7597	-0.280757	-0.15386	-0.126896	0.126896
WDR73.TF	32	64	-28.1287	28.1287	1.52e-152	1.52e-152	-13.1412	13.1412	-0.239013	-0.180718	-0.0582947	0.0582947
WDR74.TF	3	22	60.2135	-60.2135	0	0	18.7597	-18.7597	0.98731	0.0394691	0.947841	-0.947841
WDR75.TF	25	56	-28.7136	28.7136	5.55e-158	5.55e-158	-13.377	13.377	-0.242819	-0.176573	-0.0662462	0.0662462
WDR76.TF	28	58	-47.4673	47.4673	0	0	-18.7597	18.7597	-0.25998	-0.148264	-0.111716	0.111716
WDR77.TF	NA	38	NA	NA	NA	NA	NA	NA	NA	-0.139855	NA	NA
WDR78.TF	29	58	-36.5476	36.5476	3.5e-230	3.5e-230	-16.1856	16.1856	-0.242208	-0.152056	-0.0901516	0.0901516
WDR81.TF	24	47	-30.1641	30.1641	5.96e-170	5.96e-170	-13.8818	13.8818	-0.241895	-0.16558	-0.0763149	0.0763149
WDR82.TF	3	21	68.6408	-68.6408	0	0	18.7597	-18.7597	1.02717	-0.0550304	1.0822	-1.0822
WDR83.TF	8	64	-44.788	44.788	0	0	-18.7597	18.7597	-0.267494	-0.168925	-0.0985687	0.0985687
WDR83OS.TF	237	158	-36.817	36.817	2.17e-239	2.17e-239	-16.5095	16.5095	1.07291	1.37194	-0.299022	0.299022
WDR86.TF	39	64	-39.9765	39.9765	1.63e-267	1.63e-267	-17.4618	17.4618	-0.250138	-0.169278	-0.0808603	0.0808603
WDR89.TF	43	47	-24.7093	24.7093	2.71e-119	2.71e-119	-11.5962	11.5962	-0.256171	-0.208298	-0.0478723	0.0478723
WDR90.TF	24	54	-39.3034	39.3034	2.72e-257	2.72e-257	-17.1218	17.1218	-0.246866	-0.146316	-0.100549	0.100549
WDR91.TF	26	56	-41.4872	41.4872	1.09e-279	1.09e-279	-17.8583	17.8583	-0.240552	-0.131746	-0.108805	0.108805
WDR92.TF	32	67	-35.6647	35.6647	1.85e-225	1.85e-225	-16.0169	16.0169	-0.241309	-0.162531	-0.0787782	0.0787782
WDR97.TF	32	44	-20.1232	20.1232	2e-83	2e-83	-9.65766	9.65766	-0.228273	-0.178652	-0.049621	0.049621
WDSUB1.TF	6	63	22.7884	-22.7884	1.26e-110	1.26e-110	11.1586	-11.1586	-0.0758199	-0.178228	0.102408	-0.102408
WDTC1.TF	4	63	37.4156	-37.4156	4.21e-275	4.21e-275	17.71	-17.71	0.0884753	-0.171675	0.26015	-0.26015
WDYHV1.TF	22	65	-45.839	45.839	0	0	-18.7597	18.7597	-0.258309	-0.154387	-0.103922	0.103922
WEE1.TF	35	48	-17.5004	17.5004	7.33e-65	7.33e-65	-8.483	8.483	-0.240397	-0.204802	-0.0355948	0.0355948
WFDC1.TF	29	NA	NA	NA	NA	NA	NA	NA	-0.254856	NA	NA	NA
WFIKKN1.TF	36	NA	NA	NA	NA	NA	NA	NA	-0.241936	NA	NA	NA
WFS1.TF	40	41	-20.5546	20.5546	1.1e-85	1.1e-85	-9.79112	9.79112	-0.235981	-0.184054	-0.0519269	0.0519269
WHAMM.TF	5	31	81.979	-81.979	0	0	18.7597	-18.7597	0.843661	-0.100153	0.943815	-0.943815
WHRN.TF	34	81	-31.907	31.907	7.88e-190	7.88e-190	-14.6821	14.6821	-0.254207	-0.197916	-0.0562904	0.0562904
WIPF1.TF	15	13	-31.9819	31.9819	7e-184	7e-184	-14.4473	14.4473	0.862445	1.35256	-0.490119	0.490119
WIPF2.TF	NA	49	NA	NA	NA	NA	NA	NA	NA	-0.133641	NA	NA
WIPI1.TF	5	71	-29.6633	29.6633	1.38e-179	1.38e-179	-14.2753	14.2753	-0.242338	-0.149009	-0.0933287	0.0933287
WIPI2.TF	5	13	69.8252	-69.8252	0	0	18.7597	-18.7597	1.03797	0.066845	0.971124	-0.971124
WIZ.TF	25	49	-35.4071	35.4071	2.98e-217	2.98e-217	-15.7194	15.7194	-0.256099	-0.172811	-0.083288	0.083288
WLS.TF	29	57	-21.0582	21.0582	1.26e-91	1.26e-91	-10.1334	10.1334	-0.243033	-0.201148	-0.0418854	0.0418854
WNK1.TF	7	9	83.4954	-83.4954	0	0	18.7597	-18.7597	1.19286	0.0702834	1.12258	-1.12258
WNT1.TF	40	60	-29.916	29.916	5.73e-167	5.73e-167	-13.7577	13.7577	-0.257434	-0.20304	-0.0543939	0.0543939
WNT10A.TF	33	59	-38.7558	38.7558	9.67e-254	9.67e-254	-17.0021	17.0021	-0.236365	-0.139043	-0.0973213	0.0973213
WNT10B.TF	38	69	-33.5999	33.5999	1.23e-202	1.23e-202	-15.1754	15.1754	-0.254538	-0.190518	-0.0640197	0.0640197
WNT16.TF	35	NA	NA	NA	NA	NA	NA	NA	-0.244648	NA	NA	NA
WNT2B.TF	40	61	-31.5736	31.5736	1.28e-181	1.28e-181	-14.3569	14.3569	-0.236784	-0.163858	-0.0729253	0.0729253
WNT5B.TF	26	60	-25.1726	25.1726	1.38e-126	1.38e-126	-11.9521	11.9521	-0.240363	-0.188682	-0.0516814	0.0516814
WNT6.TF	34	NA	NA	NA	NA	NA	NA	NA	-0.247214	NA	NA	NA
WNT7A.TF	31	67	-28.2789	28.2789	8.84e-155	8.84e-155	-13.2387	13.2387	-0.241963	-0.184713	-0.0572497	0.0572497
WRAP53.TF	30	45	-25.8349	25.8349	2.54e-129	2.54e-129	-12.0829	12.0829	-0.247627	-0.188084	-0.0595433	0.0595433
WRAP73.TF	2	42	-10.5084	10.5084	1.25e-25	1.25e-25	-5.19949	5.19949	-0.235058	-0.187677	-0.0473817	0.0473817
WRB.TF	14	50	-26.7752	26.7752	2.31e-142	2.31e-142	-12.6881	12.6881	-0.243613	-0.174608	-0.0690053	0.0690053
WRN.TF	32	47	-26.1002	26.1002	2.68e-131	2.68e-131	-12.1766	12.1766	-0.238972	-0.175092	-0.0638793	0.0638793
WRNIP1.TF	14	46	-16.5733	16.5733	1.52e-59	1.52e-59	-8.1155	8.1155	-0.242644	-0.204059	-0.0385852	0.0385852
WSB1.TF	8	16	1.29942	-1.29942	0.193877	0.193877	0.431848	-0.431848	1.42449	1.40402	0.0204763	-0.0204763
WSB2.TF	18	60	-39.2173	39.2173	8.25e-262	8.25e-262	-17.2729	17.2729	-0.262307	-0.178783	-0.0835234	0.0835234
WTAP.TF	7	12	11.5051	-11.5051	3.44e-30	3.44e-30	5.6783	-5.6783	1.21983	1.03846	0.181374	-0.181374
WWC2.TF	32	63	-26.3159	26.3159	1.57e-135	1.57e-135	-12.3747	12.3747	-0.233426	-0.176519	-0.056907	0.056907
WWC3.TF	34	56	-53.4911	53.4911	0	0	-18.7597	18.7597	-0.264329	-0.135694	-0.128635	0.128635
WWOX.TF	21	58	-42.4669	42.4669	6.96e-290	6.96e-290	-18.1837	18.1837	-0.261136	-0.163295	-0.0978412	0.0978412
WWP1.TF	2	51	-49.1941	49.1941	0	0	-18.7597	18.7597	-0.279821	-0.166745	-0.113076	0.113076
WWP2.TF	NA	45	NA	NA	NA	NA	NA	NA	NA	-0.167661	NA	NA
XAB2.TF	NA	41	NA	NA	NA	NA	NA	NA	NA	-0.177042	NA	NA
XAF1.TF	10	11	33.9909	-33.9909	5.65e-211	5.65e-211	15.4881	-15.4881	1.56033	0.949344	0.610984	-0.610984
XBP1.TF	6	9	33.1851	-33.1851	6.13e-210	6.13e-210	15.4496	-15.4496	1.77197	1.115	0.656976	-0.656976
XCL1.TF	26	52	-18.1747	18.1747	3.71e-70	3.71e-70	-8.83388	8.83388	-0.218946	-0.1731	-0.0458459	0.0458459
XCL2.TF	11	38	62.8991	-62.8991	0	0	18.7597	-18.7597	0.727104	-0.16078	0.887884	-0.887884
XCR1.TF	30	NA	NA	NA	NA	NA	NA	NA	-0.247969	NA	NA	NA
XIAP.TF	NA	40	NA	NA	NA	NA	NA	NA	NA	-0.168786	NA	NA
XIST.TF	3	46	85.1935	-85.1935	0	0	18.7597	-18.7597	1.19248	-0.0873056	1.27979	-1.27979
XK.TF	32	57	-31.3385	31.3385	3.46e-181	3.46e-181	-14.3396	14.3396	-0.252443	-0.188809	-0.0636337	0.0636337
XKR6.TF	34	54	-33.3363	33.3363	1.27e-198	1.27e-198	-15.0225	15.0225	-0.250325	-0.177615	-0.0727096	0.0727096
XKR8.TF	NA	55	NA	NA	NA	NA	NA	NA	NA	-0.164926	NA	NA
XKR9.TF	35	51	-31.2958	31.2958	3.62e-178	3.62e-178	-14.218	14.218	-0.259012	-0.196369	-0.0626424	0.0626424
XPA.TF	5	41	105.121	-105.121	0	0	18.7597	-18.7597	1.18228	-0.103548	1.28583	-1.28583
XPC.TF	NA	52	NA	NA	NA	NA	NA	NA	NA	-0.174466	NA	NA
XPNPEP1.TF	NA	33	NA	NA	NA	NA	NA	NA	NA	-0.182039	NA	NA
XPNPEP2.TF	27	56	-34.671	34.671	1.39e-212	1.39e-212	-15.5477	15.5477	-0.253351	-0.176866	-0.0764851	0.0764851
XPNPEP3.TF	16	65	-30.174	30.174	1.36e-178	1.36e-178	-14.2353	14.2353	-0.232233	-0.158206	-0.0740268	0.0740268
XPO1.TF	NA	23	NA	NA	NA	NA	NA	NA	NA	-0.0353002	NA	NA
XPO4.TF	3	39	65.6925	-65.6925	0	0	18.7597	-18.7597	0.887192	-0.0961204	0.983312	-0.983312
XPO5.TF	28	62	-42.6045	42.6045	2.21e-292	2.21e-292	-18.2626	18.2626	-0.250481	-0.155444	-0.0950371	0.0950371
XPO6.TF	NA	49	NA	NA	NA	NA	NA	NA	NA	-0.120085	NA	NA
XPO7.TF	22	50	-33.5499	33.5499	9.82e-202	9.82e-202	-15.1411	15.1411	-0.253363	-0.175917	-0.0774457	0.0774457
XPOT.TF	15	53	-25.9455	25.9455	3.78e-135	3.78e-135	-12.357	12.357	-0.23657	-0.168242	-0.0683279	0.0683279
XPR1.TF	26	47	-27.9645	27.9645	9.82e-150	9.82e-150	-13.0177	13.0177	-0.240156	-0.169683	-0.0704727	0.0704727
XRCC1.TF	3	66	20.823	-20.823	6.69e-93	6.69e-93	10.2054	-10.2054	-0.0387017	-0.18345	0.144749	-0.144749
XRCC2.TF	31	58	-39.5239	39.5239	6.64e-260	6.64e-260	-17.2093	17.2093	-0.250969	-0.15903	-0.0919388	0.0919388
XRCC3.TF	38	55	-34.9582	34.9582	4.05e-212	4.05e-212	-15.5305	15.5305	-0.251708	-0.176401	-0.0753071	0.0753071
XRCC4.TF	9	61	-35.8312	35.8312	1.42e-234	1.42e-234	-16.3408	16.3408	-0.266243	-0.187215	-0.0790279	0.0790279
XRCC5.TF	13	20	17.6932	-17.6932	6.16e-67	6.16e-67	8.6222	-8.6222	1.41561	1.1537	0.261915	-0.261915
XRCC6.TF	37	43	-65.1933	65.1933	0	0	-18.7597	18.7597	0.621435	1.3322	-0.710767	0.710767
XRN1.TF	2	32	83.6867	-83.6867	0	0	18.7597	-18.7597	1.5677	-0.0565765	1.62428	-1.62428
XRN2.TF	6	14	-7.59271	7.59271	3.94e-14	3.94e-14	-3.73616	3.73616	1.35053	1.48705	-0.13652	0.13652
XRRA1.TF	27	62	-34.9599	34.9599	6.26e-219	6.26e-219	-15.7807	15.7807	-0.254003	-0.184557	-0.0694463	0.0694463
XXYLT1-AS2.TF	44	45	-36.7378	36.7378	1.34e-224	1.34e-224	-15.9859	15.9859	-0.251946	-0.160991	-0.0909547	0.0909547
XXYLT1.TF	16	47	-34.3681	34.3681	1.87e-212	1.87e-212	-15.5429	15.5429	-0.256605	-0.174298	-0.0823075	0.0823075
XYLB.TF	41	56	-28.8354	28.8354	3.71e-155	3.71e-155	-13.255	13.255	-0.260086	-0.20388	-0.0562061	0.0562061
XYLT1.TF	37	51	-29.8095	29.8095	3.5e-164	3.5e-164	-13.6408	13.6408	-0.249244	-0.183332	-0.0659119	0.0659119
XYLT2.TF	36	41	-31.7449	31.7449	1.19e-179	1.19e-179	-14.2779	14.2779	-0.250184	-0.170967	-0.0792173	0.0792173
YAE1D1.TF	26	63	-33.0941	33.0941	2.88e-201	2.88e-201	-15.1234	15.1234	-0.246257	-0.17389	-0.0723665	0.0723665
YAF2.TF	2	42	68.5904	-68.5904	0	0	18.7597	-18.7597	1.01728	-0.189673	1.20695	-1.20695
YARS.TF	3	38	66.1858	-66.1858	0	0	18.7597	-18.7597	0.939994	-0.0591339	0.999127	-0.999127
YARS2.TF	13	50	-27.4249	27.4249	5.83e-149	5.83e-149	-12.9835	12.9835	-0.239269	-0.166182	-0.0730874	0.0730874
YBEY.TF	2	46	-45.7102	45.7102	8.57e-301	8.57e-301	-18.5256	18.5256	-0.280757	-0.173861	-0.106895	0.106895
YBX1.TF	47	86	22.6678	-22.6678	2.32e-105	2.32e-105	10.8842	-10.8842	2.78005	2.57949	0.200555	-0.200555
YBX3.TF	5	29	85.9508	-85.9508	0	0	18.7597	-18.7597	1.11435	-0.0153874	1.12973	-1.12973
YDJC.TF	2	20	44.3261	-44.3261	0	0	18.7597	-18.7597	0.888441	0.0647452	0.823696	-0.823696
YEATS2.TF	11	64	-48.0206	48.0206	0	0	-18.7597	18.7597	-0.270825	-0.168553	-0.102273	0.102273
YEATS4.TF	NA	52	NA	NA	NA	NA	NA	NA	NA	-0.194224	NA	NA
YES1.TF	28	60	-26.8508	26.8508	6.95e-141	6.95e-141	-12.6209	12.6209	-0.240991	-0.183413	-0.0575785	0.0575785
YIF1A.TF	NA	6	NA	NA	NA	NA	NA	NA	NA	0.386847	NA	NA
YIF1B.TF	5	8	50.6402	-50.6402	0	0	18.7597	-18.7597	0.939508	0.143191	0.796316	-0.796316
YIPF1.TF	NA	36	NA	NA	NA	NA	NA	NA	NA	-0.151097	NA	NA
YIPF2.TF	7	55	-38.1225	38.1225	1.18e-263	1.18e-263	-17.3342	17.3342	-0.262873	-0.167943	-0.0949304	0.0949304
YIPF3.TF	5	5	50.076	-50.076	0	0	18.7597	-18.7597	1.15484	0.207756	0.947085	-0.947085
YIPF4.TF	2	22	62.6807	-62.6807	0	0	18.7597	-18.7597	1.07358	-0.0760441	1.14962	-1.14962
YIPF5.TF	NA	56	NA	NA	NA	NA	NA	NA	NA	-0.183065	NA	NA
YIPF6.TF	NA	44	NA	NA	NA	NA	NA	NA	NA	-0.201129	NA	NA
YJEFN3.TF	28	63	-47.4892	47.4892	0	0	-18.7597	18.7597	-0.26515	-0.159467	-0.105682	0.105682
YJU2.TF	NA	52	NA	NA	NA	NA	NA	NA	NA	-0.16314	NA	NA
YKT6.TF	NA	38	NA	NA	NA	NA	NA	NA	NA	-0.199846	NA	NA
YLPM1.TF	2	58	53.7116	-53.7116	0	0	18.7597	-18.7597	0.78201	-0.134488	0.916498	-0.916498
YME1L1.TF	5	11	39.865	-39.865	6.02e-297	6.02e-297	18.4058	-18.4058	1.50961	0.762373	0.747239	-0.747239
YOD1.TF	37	61	-29.0928	29.0928	2.81e-160	2.81e-160	-13.4753	13.4753	-0.241032	-0.180639	-0.0603935	0.0603935
YPEL1.TF	27	54	-25.3793	25.3793	4.08e-128	4.08e-128	-12.0255	12.0255	-0.228141	-0.16774	-0.0604014	0.0604014
YPEL2.TF	NA	50	NA	NA	NA	NA	NA	NA	NA	-0.172982	NA	NA
YPEL3.TF	4	10	80.6726	-80.6726	0	0	18.7597	-18.7597	1.25188	0.0072587	1.24462	-1.24462
YPEL4.TF	33	67	-42.6243	42.6243	3.33e-291	3.33e-291	-18.2254	18.2254	-0.249821	-0.154701	-0.0951202	0.0951202
YPEL5.TF	10	17	28.4492	-28.4492	1.1e-159	1.1e-159	13.4499	-13.4499	1.12256	0.722264	0.400292	-0.400292
YRDC.TF	21	55	-24.8375	24.8375	4.75e-124	4.75e-124	-11.8296	11.8296	-0.242457	-0.188636	-0.0538208	0.0538208
YTHDC1.TF	7	8	44.6769	-44.6769	0	0	18.7597	-18.7597	1.16417	0.403946	0.76022	-0.76022
YTHDC2.TF	5	49	-52.6098	52.6098	0	0	-18.7597	18.7597	-0.280384	-0.139407	-0.140977	0.140977
YTHDF1.TF	12	49	-38.0144	38.0144	9.56e-250	9.56e-250	-16.8664	16.8664	-0.261858	-0.168415	-0.0934426	0.0934426
YTHDF2.TF	7	7	19.9291	-19.9291	1.06e-82	1.06e-82	9.61451	-9.61451	1.21773	0.814656	0.403079	-0.403079
YTHDF3-AS1.TF	33	43	-24.7987	24.7987	8.4e-120	8.4e-120	-11.6214	11.6214	-0.25086	-0.194397	-0.0564631	0.0564631
YTHDF3.TF	NA	49	NA	NA	NA	NA	NA	NA	NA	-0.169535	NA	NA
YWHAB.TF	52	133	53.3684	-53.3684	0	0	18.7597	-18.7597	2.6938	2.27177	0.422027	-0.422027
YWHAE.TF	10	18	14.6412	-14.6412	2.24e-47	2.24e-47	7.20492	-7.20492	1.34881	1.14906	0.199756	-0.199756
YWHAG.TF	2	39	69.8997	-69.8997	0	0	18.7597	-18.7597	1.11587	-0.099157	1.21503	-1.21503
YWHAH.TF	7	4	26.4852	-26.4852	1.53e-135	1.53e-135	12.3752	-12.3752	1.18375	0.578275	0.605473	-0.605473
YWHAQ.TF	12	13	-1.86	1.86	0.0629986	0.0629986	-0.765039	0.765039	1.36475	1.39472	-0.0299667	0.0299667
YWHAZ.TF	62	131	34.5667	-34.5667	2.29e-225	2.29e-225	16.0136	-16.0136	2.5773	2.31351	0.263789	-0.263789
YY1.TF	7	12	24.4785	-24.4785	9.68e-123	9.68e-123	11.7658	-11.7658	1.09715	0.709359	0.387787	-0.387787
YY1AP1.TF	NA	26	NA	NA	NA	NA	NA	NA	NA	-0.0662335	NA	NA
YY2.TF	34	42	-42.4881	42.4881	5.35e-276	5.35e-276	-17.7391	17.7391	-0.259426	-0.145072	-0.114354	0.114354
ZACN.TF	26	66	-38.8134	38.8134	3.19e-254	3.19e-254	-17.0184	17.0184	-0.252633	-0.164912	-0.0877202	0.0877202
ZADH2.TF	5	56	-33.6294	33.6294	9.95e-217	9.95e-217	-15.7003	15.7003	-0.26546	-0.181492	-0.0839677	0.0839677
ZAP70.TF	35	40	-26.9801	26.9801	7.96e-141	7.96e-141	-12.6183	12.6183	0.402615	0.701054	-0.298438	0.298438
ZBED1.TF	3	64	-23.2556	23.2556	9.14e-115	9.14e-115	-11.3697	11.3697	-0.253441	-0.179756	-0.0736852	0.0736852
ZBED3.TF	52	43	-24.4215	24.4215	4.74e-116	4.74e-116	-11.4344	11.4344	-0.245657	-0.193413	-0.0522436	0.0522436
ZBED4.TF	31	47	-36.4757	36.4757	2.47e-226	2.47e-226	-16.0482	16.0482	-0.246789	-0.155555	-0.0912347	0.0912347
ZBED5-AS1.TF	17	62	-39.4899	39.4899	8.91e-268	8.91e-268	-17.4704	17.4704	-0.255735	-0.166951	-0.0887842	0.0887842
ZBED5.TF	16	53	-2.04567	2.04567	0.0408496	0.0408496	-0.870455	0.870455	-0.176725	-0.171098	-0.00562722	0.00562722
ZBED6.TF	36	57	-39.5688	39.5688	2.82e-259	2.82e-259	-17.1883	17.1883	-0.257929	-0.175376	-0.082553	0.082553
ZBED6CL.TF	36	59	-25.8423	25.8423	1.27e-130	1.27e-130	-12.1447	12.1447	-0.25061	-0.202444	-0.0481658	0.0481658
ZBP1.TF	3	41	72.5199	-72.5199	0	0	18.7597	-18.7597	0.951652	-0.10963	1.06128	-1.06128
ZBTB1.TF	4	48	93.6222	-93.6222	0	0	18.7597	-18.7597	1.1283	-0.151854	1.28016	-1.28016
ZBTB10.TF	29	60	-34.1228	34.1228	1.86e-208	1.86e-208	-15.3943	15.3943	-0.254269	-0.183826	-0.0704428	0.0704428
ZBTB11-AS1.TF	30	51	-38.1356	38.1356	2.21e-244	2.21e-244	-16.6825	16.6825	-0.252205	-0.160982	-0.0912238	0.0912238
ZBTB11.TF	7	55	-17.2616	17.2616	4.36e-65	4.36e-65	-8.49824	8.49824	-0.235584	-0.186284	-0.0493006	0.0493006
ZBTB14.TF	26	53	-31.9191	31.9191	3.96e-186	3.96e-186	-14.5364	14.5364	-0.254153	-0.183852	-0.0703004	0.0703004
ZBTB16.TF	14	50	-28.4536	28.4536	4.52e-156	4.52e-156	-13.2946	13.2946	-0.260494	-0.197644	-0.0628507	0.0628507
ZBTB17.TF	11	45	-34.7272	34.7272	1.67e-217	1.67e-217	-15.7286	15.7286	-0.255823	-0.161246	-0.0945772	0.0945772
ZBTB18.TF	29	57	-43.4184	43.4184	3.21e-297	3.21e-297	-18.4143	18.4143	-0.253794	-0.152954	-0.100839	0.100839
ZBTB2.TF	27	59	-40.0641	40.0641	3.45e-264	3.45e-264	-17.3519	17.3519	-0.257393	-0.168588	-0.0888052	0.0888052
ZBTB20.TF	3	61	74.2431	-74.2431	0	0	18.7597	-18.7597	1.08699	-0.123436	1.21042	-1.21042
ZBTB21.TF	26	59	-32.2902	32.2902	1.41e-190	1.41e-190	-14.7114	14.7114	-0.255003	-0.186022	-0.0689813	0.0689813
ZBTB22.TF	32	62	-36.478	36.478	2.36e-231	2.36e-231	-16.2271	16.2271	-0.245136	-0.164247	-0.0808888	0.0808888
ZBTB24.TF	2	51	47.6723	-47.6723	0	0	18.7597	-18.7597	0.443527	-0.170466	0.613994	-0.613994
ZBTB25.TF	9	62	-27.5573	27.5573	6.66e-154	6.66e-154	-13.2005	13.2005	-0.243517	-0.172011	-0.0715061	0.0715061
ZBTB26.TF	23	50	-14.1916	14.1916	2.26e-44	2.26e-44	-6.96211	6.96211	-0.220831	-0.1868	-0.034031	0.034031
ZBTB3.TF	30	63	-30.5902	30.5902	2.85e-175	2.85e-175	-14.1005	14.1005	-0.24557	-0.180347	-0.0652238	0.0652238
ZBTB32.TF	29	49	-19.9297	19.9297	1.41e-82	1.41e-82	-9.60714	9.60714	-0.233202	-0.187334	-0.0458675	0.0458675
ZBTB33.TF	34	49	-31.9498	31.9498	8.91e-184	8.91e-184	-14.4431	14.4431	-0.252693	-0.182132	-0.0705607	0.0705607
ZBTB34.TF	33	48	-31.8647	31.8647	2.17e-183	2.17e-183	-14.4276	14.4276	-0.240993	-0.163149	-0.0778444	0.0778444
ZBTB37.TF	32	60	-35.3525	35.3525	6.51e-218	6.51e-218	-15.7436	15.7436	-0.251824	-0.17367	-0.0781538	0.0781538
ZBTB38.TF	2	28	62.9749	-62.9749	0	0	18.7597	-18.7597	1.36405	0.0739111	1.29014	-1.29014
ZBTB39.TF	30	53	-21.5274	21.5274	1.99e-94	1.99e-94	-10.291	10.291	-0.232481	-0.180648	-0.0518333	0.0518333
ZBTB4.TF	17	51	-22.0894	22.0894	1.57e-100	1.57e-100	-10.6262	10.6262	-0.233525	-0.176896	-0.0566285	0.0566285
ZBTB40.TF	23	42	-21.7978	21.7978	6.7e-97	6.7e-97	-10.4281	10.4281	-0.238317	-0.183962	-0.0543549	0.0543549
ZBTB41.TF	37	55	-29.4815	29.4815	1.09e-161	1.09e-161	-13.5353	13.5353	-0.246143	-0.181181	-0.0649627	0.0649627
ZBTB42.TF	26	49	-27.8531	27.8531	4.91e-148	4.91e-148	-12.9425	12.9425	-0.236702	-0.164795	-0.0719075	0.0719075
ZBTB43.TF	NA	33	NA	NA	NA	NA	NA	NA	NA	-0.128229	NA	NA
ZBTB44.TF	3	45	73.8766	-73.8766	0	0	18.7597	-18.7597	0.907405	-0.152712	1.06012	-1.06012
ZBTB45.TF	40	58	-39.6464	39.6464	3.46e-255	3.46e-255	-17.0509	17.0509	-0.263884	-0.181421	-0.0824631	0.0824631
ZBTB46.TF	28	62	-44.1711	44.1711	3.06e-306	3.06e-306	-18.694	18.694	-0.260766	-0.16594	-0.0948253	0.0948253
ZBTB47.TF	48	48	-27.8652	27.8652	1.97e-145	1.97e-145	-12.8264	12.8264	-0.24052	-0.17471	-0.0658095	0.0658095
ZBTB48.TF	19	54	-25.6101	25.6101	3.32e-131	3.32e-131	-12.1722	12.1722	-0.239247	-0.179362	-0.0598853	0.0598853
ZBTB49.TF	43	42	-29.5563	29.5563	1.67e-160	1.67e-160	-13.4849	13.4849	-0.242632	-0.169748	-0.0728843	0.0728843
ZBTB5.TF	45	62	-29.1052	29.1052	1.94e-159	1.94e-159	-13.4394	13.4394	-0.247561	-0.191966	-0.055595	0.055595
ZBTB6.TF	24	55	-28.0973	28.0973	5e-153	5e-153	-13.1623	13.1623	-0.23592	-0.169254	-0.0666665	0.0666665
ZBTB7A.TF	3	16	70.2828	-70.2828	0	0	18.7597	-18.7597	1.06544	-0.0442456	1.10969	-1.10969
ZBTB7B.TF	2	63	42.023	-42.023	0	0	18.7597	-18.7597	0.36707	-0.166976	0.534046	-0.534046
ZBTB8OS.TF	7	8	49.5909	-49.5909	0	0	18.7597	-18.7597	1.24331	0.387107	0.856204	-0.856204
ZBTB9.TF	27	48	-28.7155	28.7155	9.82e-156	9.82e-156	-13.28	13.28	-0.255172	-0.194226	-0.0609462	0.0609462
ZC2HC1A.TF	37	60	-29.6674	29.6674	9.22e-166	9.22e-166	-13.7072	13.7072	-0.239934	-0.177117	-0.0628175	0.0628175
ZC2HC1C.TF	36	NA	NA	NA	NA	NA	NA	NA	-0.245881	NA	NA	NA
ZC3H10.TF	28	44	-34.2901	34.2901	3.87e-206	3.87e-206	-15.3075	15.3075	-0.246403	-0.156325	-0.0900785	0.0900785
ZC3H11A.TF	25	55	-42.8969	42.8969	6.46e-287	6.46e-287	-18.0896	18.0896	-0.26717	-0.173292	-0.0938776	0.0938776
ZC3H11B.TF	34	62	-43.4752	43.4752	1.95e-296	1.95e-296	-18.3898	18.3898	-0.252767	-0.153332	-0.0994349	0.0994349
ZC3H12A.TF	4	43	-4.86414	4.86414	1.18e-06	1.18e-06	-2.36027	2.36027	-0.189193	-0.167388	-0.0218044	0.0218044
ZC3H12C.TF	25	57	-37.6709	37.6709	6.35e-243	6.35e-243	-16.6321	16.6321	-0.249689	-0.15686	-0.0928294	0.0928294
ZC3H12D.TF	37	70	-22.3773	22.3773	2.53e-102	2.53e-102	-10.7226	10.7226	-0.234208	-0.189662	-0.0445465	0.0445465
ZC3H13.TF	4	27	74.6541	-74.6541	0	0	18.7597	-18.7597	0.862962	-0.104709	0.967672	-0.967672
ZC3H14.TF	7	58	-49.0171	49.0171	0	0	-18.7597	18.7597	-0.274316	-0.158989	-0.115327	0.115327
ZC3H15.TF	31	16	-28.9294	28.9294	1.23e-152	1.23e-152	-13.1453	13.1453	0.648978	1.02921	-0.380233	0.380233
ZC3H18.TF	NA	52	NA	NA	NA	NA	NA	NA	NA	-0.145079	NA	NA
ZC3H3.TF	13	53	-32.2054	32.2054	3.37e-195	3.37e-195	-14.8909	14.8909	-0.254169	-0.179166	-0.0750032	0.0750032
ZC3H4.TF	12	61	-40.651	40.651	8.69e-275	8.69e-275	-17.6997	17.6997	-0.271842	-0.189423	-0.082419	0.082419
ZC3H6.TF	4	52	-52.6496	52.6496	0	0	-18.7597	18.7597	-0.280757	-0.166234	-0.114523	0.114523
ZC3H7A.TF	3	42	74.3894	-74.3894	0	0	18.7597	-18.7597	1.05825	-0.0799082	1.13816	-1.13816
ZC3H7B.TF	21	58	-30.4334	30.4334	1.82e-176	1.82e-176	-14.1491	14.1491	-0.24691	-0.18081	-0.0661004	0.0661004
ZC3H8.TF	8	47	-19.5049	19.5049	2.88e-81	2.88e-81	-9.52842	9.52842	-0.238358	-0.181123	-0.0572355	0.0572355
ZC3HAV1.TF	6	10	26.8062	-26.8062	1.22e-143	1.22e-143	12.7458	-12.7458	1.16393	0.691831	0.472096	-0.472096
ZC3HAV1L.TF	33	60	-39.7366	39.7366	1.71e-262	1.71e-262	-17.2956	17.2956	-0.25148	-0.164983	-0.0864974	0.0864974
ZC3HC1.TF	21	58	-24.6278	24.6278	1.88e-122	1.88e-122	-11.7517	11.7517	-0.243709	-0.190023	-0.0536855	0.0536855
ZC4H2.TF	26	57	-30.2862	30.2862	1e-173	1e-173	-14.0373	14.0373	-0.23953	-0.170884	-0.0686453	0.0686453
ZCCHC10.TF	2	27	58.5052	-58.5052	0	0	18.7597	-18.7597	0.960312	-0.0997579	1.06007	-1.06007
ZCCHC14.TF	28	60	-27.0833	27.0833	4.54e-143	4.54e-143	-12.7201	12.7201	-0.234305	-0.172793	-0.0615124	0.0615124
ZCCHC17.TF	2	28	63.5956	-63.5956	0	0	18.7597	-18.7597	0.995819	-0.15048	1.1463	-1.1463
ZCCHC18.TF	32	44	-27.9518	27.9518	8.74e-148	8.74e-148	-12.9314	12.9314	-0.250117	-0.186002	-0.0641145	0.0641145
ZCCHC2.TF	2	55	225.452	-225.452	0	0	18.7597	-18.7597	2.51434	-0.161408	2.67575	-2.67575
ZCCHC24.TF	29	60	-28.4951	28.4951	5.69e-156	5.69e-156	-13.2903	13.2903	-0.243639	-0.183604	-0.0600351	0.0600351
ZCCHC3.TF	33	56	-40.7994	40.7994	4.39e-269	4.39e-269	-17.5134	17.5134	-0.248895	-0.151449	-0.0974453	0.0974453
ZCCHC4.TF	27	66	-41.9028	41.9028	9.1e-287	9.1e-287	-18.0849	18.0849	-0.250702	-0.158236	-0.0924663	0.0924663
ZCCHC7.TF	2	33	50.5675	-50.5675	0	0	18.7597	-18.7597	1.1477	0.133464	1.01424	-1.01424
ZCCHC8.TF	2	50	-46.0265	46.0265	4.06130108419257e-314	4.06130108419257e-314	-18.9348	18.9348	-0.280068	-0.177234	-0.102835	0.102835
ZCCHC9.TF	NA	43	NA	NA	NA	NA	NA	NA	NA	-0.202739	NA	NA
ZCRB1.TF	5	16	81.1584	-81.1584	0	0	18.7597	-18.7597	1.10594	-0.00473871	1.11068	-1.11068
ZCWPW1.TF	27	49	-23.6302	23.6302	8.48e-112	8.48e-112	-11.2187	11.2187	-0.237921	-0.181467	-0.0564538	0.0564538
ZDBF2.TF	27	45	-34.9146	34.9146	6.74e-210	6.74e-210	-15.4481	15.4481	-0.259608	-0.177172	-0.0824359	0.0824359
ZDHHC1.TF	12	58	-36.9947	36.9947	8.23e-245	8.23e-245	-16.6973	16.6973	-0.263592	-0.182402	-0.0811905	0.0811905
ZDHHC11.TF	35	NA	NA	NA	NA	NA	NA	NA	-0.248435	NA	NA	NA
ZDHHC12.TF	2	15	37.0168	-37.0168	4.02e-271	4.02e-271	17.5802	-17.5802	1.02499	0.335512	0.689476	-0.689476
ZDHHC13.TF	23	63	-29.7017	29.7017	5.63e-170	5.63e-170	-13.8829	13.8829	-0.231703	-0.161884	-0.0698187	0.0698187
ZDHHC14.TF	30	57	-30.1662	30.1662	1.46e-170	1.46e-170	-13.9071	13.9071	-0.249021	-0.185336	-0.0636842	0.0636842
ZDHHC15.TF	28	NA	NA	NA	NA	NA	NA	NA	-0.241756	NA	NA	NA
ZDHHC16.TF	7	54	-25.3006	25.3006	1.97e-132	1.97e-132	-12.23	12.23	-0.236887	-0.1587	-0.0781866	0.0781866
ZDHHC17.TF	21	61	-9.64948	9.64948	9.09e-22	9.09e-22	-4.75749	4.75749	-0.192004	-0.168348	-0.0236557	0.0236557
ZDHHC18.TF	20	67	-42.2286	42.2286	2.75e-295	2.75e-295	-18.3539	18.3539	-0.265535	-0.18545	-0.0800854	0.0800854
ZDHHC19.TF	28	57	-39.39	39.39	2.02e-259	2.02e-259	-17.1932	17.1932	-0.255818	-0.168539	-0.0872796	0.0872796
ZDHHC2.TF	30	65	-32.1373	32.1373	2.62e-191	2.62e-191	-14.7398	14.7398	-0.242643	-0.172585	-0.0700585	0.0700585
ZDHHC20.TF	4	13	52.5385	-52.5385	0	0	18.7597	-18.7597	0.936825	0.114818	0.822007	-0.822007
ZDHHC21.TF	23	65	-35.4983	35.4983	1.83e-227	1.83e-227	-16.0887	16.0887	-0.250251	-0.175907	-0.0743441	0.0743441
ZDHHC23.TF	28	71	-31.914	31.914	5.91e-190	5.91e-190	-14.687	14.687	-0.24997	-0.188314	-0.0616562	0.0616562
ZDHHC24.TF	3	19	71.3625	-71.3625	0	0	18.7597	-18.7597	0.957038	-0.11674	1.07378	-1.07378
ZDHHC3.TF	2	19	57.716	-57.716	0	0	18.7597	-18.7597	0.924117	-0.114474	1.03859	-1.03859
ZDHHC4.TF	NA	39	NA	NA	NA	NA	NA	NA	NA	-0.157973	NA	NA
ZDHHC5.TF	5	41	-19.236	19.236	1.6e-79	1.6e-79	-9.42268	9.42268	-0.25314	-0.198243	-0.0548968	0.0548968
ZDHHC6.TF	3	24	70.8784	-70.8784	0	0	18.7597	-18.7597	1.11168	-0.0292514	1.14094	-1.14094
ZDHHC7.TF	3	23	56.1314	-56.1314	0	0	18.7597	-18.7597	1.04057	0.170308	0.870266	-0.870266
ZDHHC8.TF	35	56	-30.3764	30.3764	6.39e-172	6.39e-172	-13.9632	13.9632	-0.238878	-0.171224	-0.0676539	0.0676539
ZDHHC9.TF	36	54	-27.6745	27.6745	2.29e-146	2.29e-146	-12.8682	12.8682	-0.243241	-0.182894	-0.0603471	0.0603471
ZEB1-AS1.TF	26	42	-26.1313	26.1313	9.33e-133	9.33e-133	-12.2452	12.2452	-0.250724	-0.189729	-0.0609953	0.0609953
ZEB1.TF	20	58	-24.4877	24.4877	3.86e-122	3.86e-122	-11.7365	11.7365	-0.228186	-0.169716	-0.0584701	0.0584701
ZEB2-AS1.TF	30	53	-35.468	35.468	7.07e-219	7.07e-219	-15.7788	15.7788	-0.262392	-0.1883	-0.0740923	0.0740923
ZEB2.TF	7	40	5.09369	-5.09369	3.65e-07	3.65e-07	2.47654	-2.47654	1.3309	1.26116	0.0697368	-0.0697368
ZER1.TF	26	69	-38.8648	38.8648	4.37e-261	4.37e-261	-17.2488	17.2488	-0.243894	-0.157132	-0.0867618	0.0867618
ZFAND1.TF	3	34	63.4308	-63.4308	0	0	18.7597	-18.7597	0.865629	-0.0666225	0.932252	-0.932252
ZFAND2A.TF	4	41	100.694	-100.694	0	0	18.7597	-18.7597	1.28045	-0.120582	1.40103	-1.40103
ZFAND2B.TF	2	12	48.4079	-48.4079	0	0	18.7597	-18.7597	0.891247	-0.00633479	0.897582	-0.897582
ZFAND3.TF	NA	42	NA	NA	NA	NA	NA	NA	NA	-0.0854086	NA	NA
ZFAND4.TF	44	65	-46.4623	46.4623	3.45845952088873e-322	3.45845952088873e-322	-19.1784	19.1784	-0.24787	-0.138255	-0.109615	0.109615
ZFAND5.TF	5	10	19.9012	-19.9012	9.08e-85	9.08e-85	9.73711	-9.73711	1.6483	1.29199	0.356311	-0.356311
ZFAND6.TF	5	14	55.6108	-55.6108	0	0	18.7597	-18.7597	1.10696	0.280317	0.826644	-0.826644
ZFAS1.TF	30	163	0.930644	-0.930644	0.35209	0.35209	0.189843	-0.189843	1.67815	1.66998	0.00817233	-0.00817233
ZFAT.TF	34	47	-28.831	28.831	5.49e-156	5.49e-156	-13.291	13.291	-0.23059	-0.1564	-0.0741905	0.0741905
ZFC3H1.TF	4	24	75.5984	-75.5984	0	0	18.7597	-18.7597	1.06441	-0.00160938	1.06602	-1.06602
ZFHX2.TF	32	42	-16.1271	16.1271	9.18e-56	9.18e-56	-7.84386	7.84386	-0.243462	-0.209539	-0.0339233	0.0339233
ZFHX3.TF	NA	43	NA	NA	NA	NA	NA	NA	NA	-0.211483	NA	NA
ZFP1.TF	39	46	-36.2768	36.2768	1.27e-220	1.27e-220	-15.8423	15.8423	-0.257651	-0.172696	-0.0849555	0.0849555
ZFP14.TF	26	60	-29.82	29.82	3.76e-168	3.76e-168	-13.8071	13.8071	-0.250197	-0.188324	-0.0618733	0.0618733
ZFP28.TF	26	57	-31.6686	31.6686	7.93e-185	7.93e-185	-14.4848	14.4848	-0.252653	-0.186853	-0.0657997	0.0657997
ZFP3.TF	31	60	-30.4713	30.4713	9.67e-174	9.67e-174	-14.0379	14.0379	-0.232572	-0.162409	-0.0701624	0.0701624
ZFP30.TF	38	44	-38.1619	38.1619	5.91e-239	5.91e-239	-16.4943	16.4943	-0.246695	-0.147731	-0.0989647	0.0989647
ZFP36.TF	9	69	5.25625	-5.25625	1.53e-07	1.53e-07	2.56016	-2.56016	2.27763	2.21291	0.0647217	-0.0647217
ZFP36L1.TF	7	13	2.25184	-2.25184	0.0243957	0.0243957	0.985205	-0.985205	2.1399	2.0992	0.0406924	-0.0406924
ZFP36L2.TF	11	41	-27.3476	27.3476	5.29e-151	5.29e-151	-13.0737	13.0737	2.31767	2.69491	-0.377243	0.377243
ZFP37.TF	29	53	-26.8567	26.8567	5.11e-140	5.11e-140	-12.5814	12.5814	-0.236898	-0.176246	-0.0606516	0.0606516
ZFP41.TF	42	53	-23.2427	23.2427	1.68e-107	1.68e-107	-10.9965	10.9965	-0.244505	-0.196937	-0.0475683	0.0475683
ZFP57.TF	31	54	-32.5838	32.5838	3.73e-191	3.73e-191	-14.7339	14.7339	-0.252791	-0.181675	-0.0711161	0.0711161
ZFP62.TF	36	50	-30.4263	30.4263	8.24e-170	8.24e-170	-13.876	13.876	-0.229496	-0.150382	-0.0791146	0.0791146
ZFP64.TF	34	39	-18.1116	18.1116	1.17e-68	1.17e-68	-8.73593	8.73593	-0.231387	-0.187468	-0.0439191	0.0439191
ZFP69.TF	35	43	-31.851	31.851	2.91e-181	2.91e-181	-14.3427	14.3427	-0.25477	-0.180422	-0.074348	0.074348
ZFP69B.TF	26	58	-42.4535	42.4535	5.08e-290	5.08e-290	-18.1881	18.1881	-0.252464	-0.151495	-0.100969	0.100969
ZFP82.TF	27	54	-32.1156	32.1156	4.5e-188	4.5e-188	-14.6131	14.6131	-0.238997	-0.158658	-0.0803396	0.0803396
ZFP90.TF	10	58	-6.29442	6.29442	3.32e-10	3.32e-10	-3.0872	3.0872	-0.207013	-0.189575	-0.0174378	0.0174378
ZFP91.TF	7	56	-31.0595	31.0595	1.33e-190	1.33e-190	-14.7124	14.7124	-0.253021	-0.1703	-0.0827217	0.0827217
ZFP92.TF	26	50	-31.6393	31.6393	1.15e-182	1.15e-182	-14.3988	14.3988	-0.244461	-0.166303	-0.0781585	0.0781585
ZFPL1.TF	NA	39	NA	NA	NA	NA	NA	NA	NA	-0.176016	NA	NA
ZFPM1.TF	32	70	-30.6413	30.6413	1.58e-176	1.58e-176	-14.1516	14.1516	-0.245911	-0.185649	-0.0602621	0.0602621
ZFR.TF	4	36	98.0128	-98.0128	0	0	18.7597	-18.7597	1.18446	-0.122234	1.30669	-1.30669
ZFR2.TF	34	NA	NA	NA	NA	NA	NA	NA	-0.241802	NA	NA	NA
ZFX.TF	2	54	71.2737	-71.2737	0	0	18.7597	-18.7597	1.12092	-0.200234	1.32116	-1.32116
ZFY-AS1.TF	42	61	-38.8657	38.8657	7.9e-250	7.9e-250	-16.8692	16.8692	-0.242659	-0.15315	-0.0895099	0.0895099
ZFY.TF	29	65	-43.4667	43.4667	1.9e-297	1.9e-297	-18.4214	18.4214	-0.257449	-0.162961	-0.0944881	0.0944881
ZFYVE1.TF	30	49	-20.5445	20.5445	3.46e-87	3.46e-87	-9.87871	9.87871	-0.233873	-0.187402	-0.0464701	0.0464701
ZFYVE16.TF	8	49	-26.8539	26.8539	5.21e-145	5.21e-145	-12.8074	12.8074	-0.253651	-0.184361	-0.0692899	0.0692899
ZFYVE19.TF	5	57	-21.199	21.199	3.44e-96	3.44e-96	-10.3889	10.3889	-0.230074	-0.15902	-0.0710537	0.0710537
ZFYVE21.TF	25	57	-48.2807	48.2807	0	0	-18.7597	18.7597	-0.269129	-0.166862	-0.102267	0.102267
ZFYVE26.TF	26	63	-22.0106	22.0106	4.49e-100	4.49e-100	-10.6015	10.6015	-0.237808	-0.193782	-0.0440262	0.0440262
ZFYVE27.TF	15	57	-46.0092	46.0092	3.53454563034828e-320	3.53454563034828e-320	-19.1181	19.1181	-0.273741	-0.179181	-0.09456	0.09456
ZFYVE28.TF	18	55	-42.7681	42.7681	3.91e-292	3.91e-292	-18.2548	18.2548	-0.265715	-0.170061	-0.0956548	0.0956548
ZFYVE9.TF	38	58	-35.5415	35.5415	4.85e-220	4.85e-220	-15.8211	15.8211	-0.249633	-0.175809	-0.0738236	0.0738236
ZG16B.TF	41	61	-30.9555	30.9555	5.21e-177	5.21e-177	-14.1711	14.1711	-0.236874	-0.17028	-0.0665934	0.0665934
ZGLP1.TF	14	51	-34.1513	34.1513	6.51e-210	6.51e-210	-15.4486	15.4486	-0.269405	-0.19987	-0.069535	0.069535
ZGPAT.TF	2	28	58.0453	-58.0453	0	0	18.7597	-18.7597	0.925106	-0.121473	1.04658	-1.04658
ZGRF1.TF	31	48	-15.7514	15.7514	1.55e-53	1.55e-53	-7.6793	7.6793	-0.236713	-0.203025	-0.0336876	0.0336876
ZHX1-C8orf76.TF	35	50	-26.9996	26.9996	4.34e-140	4.34e-140	-12.5847	12.5847	-0.239698	-0.177486	-0.0622119	0.0622119
ZHX1.TF	3	60	26.1972	-26.1972	5.83e-143	5.83e-143	12.7152	-12.7152	0.0179295	-0.181654	0.199583	-0.199583
ZHX2.TF	20	60	-26.158	26.158	8.13e-136	8.13e-136	-12.388	12.388	-0.24153	-0.181873	-0.0596569	0.0596569
ZHX3.TF	19	64	-45.7423	45.7423	0	0	-18.7597	18.7597	-0.263058	-0.16394	-0.0991185	0.0991185
ZIK1.TF	38	57	-30.0292	30.0292	8.39e-168	8.39e-168	-13.7926	13.7926	-0.243294	-0.179039	-0.0642547	0.0642547
ZKSCAN1.TF	NA	53	NA	NA	NA	NA	NA	NA	NA	-0.111648	NA	NA
ZKSCAN2.TF	33	50	-12.6794	12.6794	7.04e-36	7.04e-36	-6.22472	6.22472	-0.242703	-0.218152	-0.0245504	0.0245504
ZKSCAN3.TF	32	60	-27.1213	27.1213	7.15e-143	7.15e-143	-12.7112	12.7112	-0.237544	-0.178391	-0.0591534	0.0591534
ZKSCAN4.TF	41	51	-33.255	33.255	1.21e-194	1.21e-194	-14.8694	14.8694	-0.254897	-0.18093	-0.0739676	0.0739676
ZKSCAN5.TF	32	65	-31.2083	31.2083	9.16e-182	9.16e-182	-14.3628	14.3628	-0.24586	-0.182612	-0.0632482	0.0632482
ZKSCAN7.TF	29	50	-31.5051	31.5051	2.58e-181	2.58e-181	-14.3447	14.3447	-0.242814	-0.166519	-0.076295	0.076295
ZKSCAN8.TF	35	48	-26.836	26.836	1.44e-138	1.44e-138	-12.5151	12.5151	-0.249497	-0.194037	-0.0554595	0.0554595
ZMAT1.TF	23	59	-32.9947	32.9947	5.31e-200	5.31e-200	-15.0752	15.0752	-0.249497	-0.176578	-0.0729185	0.0729185
ZMAT2.TF	4	10	35.0897	-35.0897	9.85e-239	9.85e-239	16.4866	-16.4866	1.51121	0.802575	0.708639	-0.708639
ZMAT3.TF	2	46	-52.6482	52.6482	0	0	-18.7597	18.7597	-0.280757	-0.158058	-0.122699	0.122699
ZMAT4.TF	32	60	-34.3982	34.3982	9.66e-212	9.66e-212	-15.5165	15.5165	-0.235219	-0.155285	-0.0799333	0.0799333
ZMAT5.TF	2	17	70.5235	-70.5235	0	0	18.7597	-18.7597	1.17234	-0.145744	1.31808	-1.31808
ZMIZ1.TF	NA	40	NA	NA	NA	NA	NA	NA	NA	-0.17655	NA	NA
ZMIZ2.TF	7	60	-29.5509	29.5509	1.4e-174	1.4e-174	-14.0723	14.0723	-0.250708	-0.171448	-0.0792601	0.0792601
ZMPSTE24.TF	8	48	-25.532	25.532	9.25e-134	9.25e-134	-12.2922	12.2922	-0.243815	-0.171811	-0.0720043	0.0720043
ZMYM1.TF	23	52	-28.2539	28.2539	1.55e-153	1.55e-153	-13.1845	13.1845	-0.252384	-0.192868	-0.0595155	0.0595155
ZMYM2.TF	NA	28	NA	NA	NA	NA	NA	NA	NA	-0.143656	NA	NA
ZMYM3.TF	24	52	-33.9998	33.9998	3.49e-206	3.49e-206	-15.3092	15.3092	-0.252016	-0.172731	-0.079285	0.079285
ZMYM4-AS1.TF	30	67	-25.588	25.588	1.77e-130	1.77e-130	-12.1378	12.1378	-0.243022	-0.192801	-0.0502212	0.0502212
ZMYM4.TF	20	63	-37.4563	37.4563	2.1e-249	2.1e-249	-16.8548	16.8548	-0.244906	-0.159303	-0.085603	0.085603
ZMYM5.TF	NA	46	NA	NA	NA	NA	NA	NA	NA	-0.153965	NA	NA
ZMYM6.TF	34	50	-30.6161	30.6161	1.44e-172	1.44e-172	-13.9898	13.9898	-0.242838	-0.171944	-0.0708942	0.0708942
ZMYND10.TF	45	46	-19.4474	19.4474	5.91e-78	5.91e-78	-9.32676	9.32676	-0.243511	-0.20321	-0.0403011	0.0403011
ZMYND11.TF	11	56	-38.6147	38.6147	3.79e-262	3.79e-262	-17.2841	17.2841	-0.258163	-0.162971	-0.0951925	0.0951925
ZMYND12.TF	32	45	-38.1528	38.1528	4.36e-240	4.36e-240	-16.5338	16.5338	-0.255621	-0.159326	-0.0962953	0.0962953
ZMYND15.TF	39	48	-28.9571	28.9571	5.31e-156	5.31e-156	-13.2916	13.2916	-0.249694	-0.186389	-0.0633044	0.0633044
ZMYND19.TF	32	56	-34.179	34.179	2.49e-208	2.49e-208	-15.3896	15.3896	-0.244767	-0.167676	-0.0770914	0.0770914
ZMYND8.TF	5	46	2.6166	-2.6166	0.00890126	0.00890126	1.18485	-1.18485	-0.128588	-0.14152	0.0129329	-0.0129329
ZNF10.TF	26	63	-34.7106	34.7106	1.39e-216	1.39e-216	-15.695	15.695	-0.248796	-0.174973	-0.0738224	0.0738224
ZNF100.TF	41	50	-38.7356	38.7356	2.75e-242	2.75e-242	-16.6101	16.6101	-0.257836	-0.16079	-0.0970463	0.0970463
ZNF101.TF	13	70	-16.7279	16.7279	4.95e-61	4.95e-61	-8.21996	8.21996	-0.228016	-0.188459	-0.0395571	0.0395571
ZNF106.TF	10	11	29.8215	-29.8215	2.95e-170	2.95e-170	13.8945	-13.8945	1.10548	0.651576	0.453908	-0.453908
ZNF107.TF	16	47	33.9009	-33.9009	1.84e-225	1.84e-225	16.0169	-16.0169	-0.0346928	-0.148249	0.113556	-0.113556
ZNF117.TF	31	58	-24.9064	24.9064	4.96e-123	4.96e-123	-11.78	11.78	-0.237515	-0.183796	-0.0537191	0.0537191
ZNF12.TF	29	56	-26.8486	26.8486	1.18e-140	1.18e-140	-12.6105	12.6105	-0.225357	-0.160979	-0.064378	0.064378
ZNF121.TF	27	57	-43.9609	43.9609	1.24e-301	1.24e-301	-18.5517	18.5517	-0.262721	-0.167701	-0.0950198	0.0950198
ZNF124.TF	19	48	-33.8025	33.8025	1.47e-206	1.47e-206	-15.3233	15.3233	-0.24294	-0.153652	-0.0892887	0.0892887
ZNF131.TF	NA	50	NA	NA	NA	NA	NA	NA	NA	-0.178384	NA	NA
ZNF132.TF	44	63	-40.5985	40.5985	5.84e-268	5.84e-268	-17.4765	17.4765	-0.248638	-0.160481	-0.0881562	0.0881562
ZNF133.TF	22	51	-36.145	36.145	3.58e-227	3.58e-227	-16.0782	16.0782	-0.252881	-0.165452	-0.0874287	0.0874287
ZNF134.TF	30	59	-35.6492	35.6492	8.2e-223	8.2e-223	-15.9216	15.9216	-0.240287	-0.155999	-0.0842878	0.0842878
ZNF135.TF	35	61	-28.0118	28.0118	2.08e-150	2.08e-150	-13.0475	13.0475	-0.252063	-0.198739	-0.0533238	0.0533238
ZNF136.TF	20	55	-46.9277	46.9277	0	0	-18.7597	18.7597	-0.262666	-0.154331	-0.108335	0.108335
ZNF138.TF	21	54	-31.0842	31.0842	2.73e-181	2.73e-181	-14.3438	14.3438	-0.246132	-0.172631	-0.0735007	0.0735007
ZNF14.TF	36	55	-32.6708	32.6708	6.08e-193	6.08e-193	-14.8035	14.8035	-0.248207	-0.179616	-0.0685907	0.0685907
ZNF140.TF	36	58	-30.3811	30.3811	6.67e-170	6.67e-170	-13.8798	13.8798	-0.253637	-0.18946	-0.0641771	0.0641771
ZNF141.TF	32	53	-31.7208	31.7208	1.37e-182	1.37e-182	-14.3958	14.3958	-0.240088	-0.162581	-0.0775071	0.0775071
ZNF142.TF	32	45	-21.4862	21.4862	7.69e-94	7.69e-94	-10.2582	10.2582	-0.246237	-0.200017	-0.0462201	0.0462201
ZNF143.TF	15	60	-30.3489	30.3489	1.92e-178	1.92e-178	-14.2292	14.2292	-0.25381	-0.188357	-0.0654528	0.0654528
ZNF146.TF	8	50	-19.4178	19.4178	6.48e-81	6.48e-81	-9.50721	9.50721	-0.225283	-0.163729	-0.0615545	0.0615545
ZNF148.TF	2	30	51.1502	-51.1502	0	0	18.7597	-18.7597	0.963439	0.0211232	0.942316	-0.942316
ZNF154.TF	21	55	-27.5953	27.5953	1.8e-147	1.8e-147	-12.9174	12.9174	-0.243896	-0.179477	-0.064419	0.064419
ZNF155.TF	38	52	-23.5811	23.5811	4.45e-111	4.45e-111	-11.1818	11.1818	-0.228161	-0.174125	-0.0540354	0.0540354
ZNF16.TF	33	51	-21.4566	21.4566	5.37e-94	5.37e-94	-10.2669	10.2669	-0.228487	-0.178987	-0.0494996	0.0494996
ZNF160.TF	32	54	-33.6128	33.6128	7.13e-202	7.13e-202	-15.1464	15.1464	-0.244046	-0.165503	-0.0785423	0.0785423
ZNF169.TF	29	61	-34.4035	34.4035	5.19e-211	5.19e-211	-15.4894	15.4894	-0.249678	-0.17572	-0.0739579	0.0739579
ZNF17.TF	44	54	-20.839	20.839	7.64e-89	7.64e-89	-9.97451	9.97451	-0.241517	-0.200287	-0.0412306	0.0412306
ZNF174.TF	31	48	-41.2878	41.2878	7.08e-270	7.08e-270	-17.5394	17.5394	-0.25435	-0.150167	-0.104183	0.104183
ZNF175.TF	38	70	-35.0081	35.0081	1.74e-217	1.74e-217	-15.728	15.728	-0.250262	-0.1814	-0.0688625	0.0688625
ZNF18.TF	28	59	-26.7424	26.7424	7.74e-140	7.74e-140	-12.5732	12.5732	-0.234643	-0.172928	-0.0617143	0.0617143
ZNF180.TF	31	63	-40.9533	40.9533	3.08e-276	3.08e-276	-17.7468	17.7468	-0.251215	-0.163702	-0.0875133	0.0875133
ZNF181.TF	33	51	-26.8287	26.8287	1.61e-138	1.61e-138	-12.5128	12.5128	-0.235671	-0.171667	-0.0640039	0.0640039
ZNF182.TF	24	49	-20.5624	20.5624	1.39e-87	1.39e-87	-9.90179	9.90179	-0.225222	-0.172049	-0.0531735	0.0531735
ZNF184.TF	32	49	-34.4647	34.4647	7.84e-206	7.84e-206	-15.296	15.296	-0.246919	-0.15827	-0.0886493	0.0886493
ZNF185.TF	26	58	-34.8271	34.8271	1.46e-216	1.46e-216	-15.6942	15.6942	-0.242845	-0.162891	-0.0799532	0.0799532
ZNF189.TF	28	53	-23.5367	23.5367	2.36e-111	2.36e-111	-11.1959	11.1959	-0.230332	-0.174517	-0.0558159	0.0558159
ZNF19.TF	37	52	-34.3013	34.3013	4.95e-207	4.95e-207	-15.341	15.341	-0.245517	-0.166209	-0.0793083	0.0793083
ZNF195.TF	14	55	-29.2537	29.2537	1.28e-166	1.28e-166	-13.7432	13.7432	-0.236523	-0.158835	-0.0776882	0.0776882
ZNF197.TF	24	49	-39.3115	39.3115	3.75e-254	3.75e-254	-17.016	17.016	-0.257944	-0.161892	-0.0960522	0.0960522
ZNF2.TF	33	56	-20.4441	20.4441	2.01e-86	2.01e-86	-9.8342	9.8342	-0.219297	-0.171607	-0.0476903	0.0476903
ZNF20.TF	34	51	-38.1764	38.1764	9.37e-243	9.37e-243	-16.6263	16.6263	-0.236958	-0.135711	-0.101246	0.101246
ZNF200.TF	35	66	-33.5765	33.5765	4e-205	4e-205	-15.2693	15.2693	-0.240327	-0.170669	-0.0696584	0.0696584
ZNF202.TF	24	57	-27.643	27.643	5.31e-148	5.31e-148	-12.941	12.941	-0.247902	-0.188774	-0.059128	0.059128
ZNF205.TF	31	56	-29.9327	29.9327	9.31e-168	9.31e-168	-13.7907	13.7907	-0.245028	-0.179221	-0.0658072	0.0658072
ZNF207.TF	13	13	8.42918	-8.42918	5.72e-17	5.72e-17	4.14442	-4.14442	1.16757	1.04125	0.126321	-0.126321
ZNF208.TF	29	59	-24.5961	24.5961	9.26e-121	9.26e-121	-11.6687	11.6687	-0.241692	-0.190229	-0.0514629	0.0514629
ZNF211.TF	25	42	-27.5314	27.5314	2.96e-144	2.96e-144	-12.7735	12.7735	-0.25338	-0.190032	-0.0633473	0.0633473
ZNF212.TF	37	57	-32.2843	32.2843	3.27e-189	3.27e-189	-14.6579	14.6579	-0.258168	-0.195982	-0.0621861	0.0621861
ZNF213-AS1.TF	33	50	-45.7457	45.7457	8.72831289988505e-312	8.72831289988505e-312	-18.8639	18.8639	-0.259706	-0.147158	-0.112548	0.112548
ZNF213.TF	24	50	-31.2824	31.2824	2.88e-181	2.88e-181	-14.3428	14.3428	-0.24038	-0.159919	-0.080461	0.080461
ZNF215.TF	28	NA	NA	NA	NA	NA	NA	NA	-0.253576	NA	NA	NA
ZNF217.TF	3	46	-16.1851	16.1851	8.73e-58	8.73e-58	-7.99028	7.99028	-0.22559	-0.15614	-0.0694494	0.0694494
ZNF219.TF	31	63	-30.3322	30.3322	1.81e-172	1.81e-172	-13.9857	13.9857	-0.251438	-0.191794	-0.059644	0.059644
ZNF22.TF	4	27	58.378	-58.378	0	0	18.7597	-18.7597	1.03598	0.187163	0.848818	-0.848818
ZNF221.TF	34	72	-21.9836	21.9836	1.29e-99	1.29e-99	-10.5765	10.5765	-0.235207	-0.193316	-0.0418911	0.0418911
ZNF222.TF	25	57	-29.8714	29.8714	7.89e-170	7.89e-170	-13.8768	13.8768	-0.239355	-0.166935	-0.0724197	0.0724197
ZNF223.TF	42	65	-34.1539	34.1539	1.93e-206	1.93e-206	-15.3188	15.3188	-0.241476	-0.168247	-0.0732288	0.0732288
ZNF224.TF	17	58	-44.312	44.312	7.47e-299	7.47e-299	-18.4653	18.4653	-0.274663	-0.180434	-0.0942291	0.0942291
ZNF225.TF	36	54	-31.6071	31.6071	2.23e-182	2.23e-182	-14.3873	14.3873	-0.237854	-0.163678	-0.0741761	0.0741761
ZNF226.TF	22	48	-34.4683	34.4683	5.21e-209	5.21e-209	-15.415	15.415	-0.260877	-0.181666	-0.0792112	0.0792112
ZNF227.TF	39	52	-30.2131	30.2131	2.22e-168	2.22e-168	-13.8166	13.8166	-0.247697	-0.18306	-0.0646368	0.0646368
ZNF23.TF	30	62	-44.5925	44.5925	6.27e-308	6.27e-308	-18.7459	18.7459	-0.26415	-0.172317	-0.0918336	0.0918336
ZNF230.TF	26	64	-53.4889	53.4889	0	0	-18.7597	18.7597	-0.263977	-0.142673	-0.121304	0.121304
ZNF232.TF	26	43	-29.7583	29.7583	2.02e-165	2.02e-165	-13.6929	13.6929	-0.257253	-0.194403	-0.0628493	0.0628493
ZNF234.TF	36	49	-32.9084	32.9084	3.76e-191	3.76e-191	-14.7337	14.7337	-0.253956	-0.177744	-0.0762123	0.0762123
ZNF235.TF	41	46	-30.813	30.813	1.5e-171	1.5e-171	-13.9479	13.9479	-0.251101	-0.180723	-0.0703778	0.0703778
ZNF236-DT.TF	28	52	-31.2153	31.2153	2.56e-180	2.56e-180	-14.3048	14.3048	-0.234909	-0.15912	-0.0757896	0.0757896
ZNF236.TF	20	49	-29.1729	29.1729	2.1e-162	2.1e-162	-13.5657	13.5657	-0.252371	-0.186658	-0.0657128	0.0657128
ZNF24.TF	7	13	45.8376	-45.8376	0	0	18.7597	-18.7597	1.38497	0.637733	0.747237	-0.747237
ZNF248.TF	30	55	-24.4159	24.4159	1.05e-118	1.05e-118	-11.5671	11.5671	-0.236199	-0.182059	-0.0541403	0.0541403
ZNF25.TF	31	52	-27.8956	27.8956	1.44e-148	1.44e-148	-12.9661	12.9661	-0.241152	-0.178179	-0.0629728	0.0629728
ZNF250.TF	35	47	-29.5713	29.5713	7.29e-161	7.29e-161	-13.5002	13.5002	-0.256597	-0.190107	-0.0664903	0.0664903
ZNF251.TF	25	57	-18.8354	18.8354	3.67e-75	3.67e-75	-9.15328	9.15328	-0.231448	-0.19066	-0.040788	0.040788
ZNF253.TF	33	48	-31.8771	31.8771	1.16e-182	1.16e-182	-14.3986	14.3986	-0.245943	-0.16786	-0.0780828	0.0780828
ZNF254.TF	28	51	-42.6538	42.6538	2.22e-284	2.22e-284	-18.0088	18.0088	-0.26377	-0.165977	-0.0977931	0.0977931
ZNF256.TF	21	49	-29.7745	29.7745	5.21e-169	5.21e-169	-13.8428	13.8428	-0.225999	-0.14554	-0.0804588	0.0804588
ZNF257.TF	33	62	-32.2693	32.2693	1.04e-190	1.04e-190	-14.7165	14.7165	-0.250288	-0.186022	-0.0642659	0.0642659
ZNF26.TF	23	60	-21.693	21.693	2.83e-97	2.83e-97	-10.4487	10.4487	-0.227797	-0.177885	-0.0499115	0.0499115
ZNF260.TF	29	50	-28.9912	28.9912	2.55e-158	2.55e-158	-13.3915	13.3915	-0.228589	-0.153303	-0.0752857	0.0752857
ZNF263.TF	18	67	-36.1973	36.1973	4.15e-236	4.15e-236	-16.3948	16.3948	-0.251804	-0.172392	-0.0794113	0.0794113
ZNF264.TF	2	58	-60.5081	60.5081	0	0	-18.7597	18.7597	-0.280757	-0.145917	-0.13484	0.13484
ZNF266.TF	14	51	-33.7656	33.7656	3.26e-210	3.26e-210	-15.4598	15.4598	-0.237948	-0.143571	-0.094377	0.094377
ZNF267.TF	NA	29	NA	NA	NA	NA	NA	NA	NA	-0.134037	NA	NA
ZNF268.TF	36	47	-37.3179	37.3179	1.88e-231	1.88e-231	-16.2306	16.2306	-0.252579	-0.15838	-0.0941997	0.0941997
ZNF273.TF	29	54	-33.1839	33.1839	2.15e-198	2.15e-198	-15.0138	15.0138	-0.253869	-0.185507	-0.0683619	0.0683619
ZNF274.TF	32	43	-32.6507	32.6507	1.33e-188	1.33e-188	-14.6339	14.6339	-0.247996	-0.163443	-0.0845534	0.0845534
ZNF275.TF	36	51	-38.0411	38.0411	5.89e-240	5.89e-240	-16.5292	16.5292	-0.248131	-0.153109	-0.0950223	0.0950223
ZNF276.TF	NA	57	NA	NA	NA	NA	NA	NA	NA	-0.182853	NA	NA
ZNF277.TF	NA	42	NA	NA	NA	NA	NA	NA	NA	-0.150127	NA	NA
ZNF28.TF	28	49	-27.1119	27.1119	6.75e-141	6.75e-141	-12.6215	12.6215	-0.240169	-0.171722	-0.0684472	0.0684472
ZNF280B.TF	26	57	-21.0194	21.0194	2.8e-91	2.8e-91	-10.1138	10.1138	-0.235784	-0.190088	-0.0456961	0.0456961
ZNF280C.TF	32	43	-29.3215	29.3215	1.18e-159	1.18e-159	-13.4487	13.4487	-0.257625	-0.194291	-0.0633338	0.0633338
ZNF280D.TF	9	57	-33.2252	33.2252	1.25e-212	1.25e-212	-15.5494	15.5494	-0.245145	-0.154856	-0.0902892	0.0902892
ZNF281.TF	NA	73	NA	NA	NA	NA	NA	NA	NA	-0.156785	NA	NA
ZNF282.TF	29	52	-39.5774	39.5774	1.29e-256	1.29e-256	-17.099	17.099	-0.26171	-0.175936	-0.0857735	0.0857735
ZNF283.TF	40	66	-31.8621	31.8621	9.83e-186	9.83e-186	-14.5208	14.5208	-0.245181	-0.180609	-0.0645718	0.0645718
ZNF284.TF	29	72	-29.8818	29.8818	5.73e-170	5.73e-170	-13.8825	13.8825	-0.246087	-0.186046	-0.0600411	0.0600411
ZNF285.TF	32	66	-31.2409	31.2409	1.22e-181	1.22e-181	-14.3578	14.3578	-0.24805	-0.187075	-0.0609749	0.0609749
ZNF286A.TF	39	57	-32.7128	32.7128	1.37e-192	1.37e-192	-14.7898	14.7898	-0.242478	-0.169379	-0.0730986	0.0730986
ZNF286B.TF	37	66	-33.6098	33.6098	1.2e-203	1.2e-203	-15.2137	15.2137	-0.25081	-0.18605	-0.06476	0.06476
ZNF287.TF	32	58	-33.804	33.804	2.75e-202	2.75e-202	-15.1621	15.1621	-0.251776	-0.175221	-0.076555	0.076555
ZNF292.TF	3	28	71.2954	-71.2954	0	0	18.7597	-18.7597	1.15887	0.0145444	1.14432	-1.14432
ZNF296.TF	2	41	-27.3356	27.3356	6.14e-153	6.14e-153	-13.1585	13.1585	-0.267541	-0.177587	-0.0899537	0.0899537
ZNF3.TF	33	59	-33.405	33.405	3.74e-201	3.74e-201	-15.119	15.119	-0.253097	-0.1848	-0.0682964	0.0682964
ZNF30.TF	37	58	-38.3891	38.3891	4.66e-246	4.66e-246	-16.7401	16.7401	-0.255179	-0.171452	-0.0837262	0.0837262
ZNF300.TF	28	67	-26.2629	26.2629	7.02e-136	7.02e-136	-12.391	12.391	-0.240627	-0.18592	-0.0547063	0.0547063
ZNF302.TF	2	72	-57.9803	57.9803	0	0	-18.7597	18.7597	-0.280757	-0.176258	-0.104499	0.104499
ZNF304.TF	31	58	-27.8073	27.8073	2.17e-148	2.17e-148	-12.9583	12.9583	-0.238179	-0.176214	-0.0619655	0.0619655
ZNF316.TF	17	51	-42.6024	42.6024	1.68e-284	1.68e-284	-18.0127	18.0127	-0.268877	-0.166189	-0.102688	0.102688
ZNF317.TF	26	46	-27.3168	27.3168	3.4e-144	3.4e-144	-12.7708	12.7708	-0.241412	-0.1772	-0.0642129	0.0642129
ZNF318.TF	32	40	-20.4243	20.4243	2.23e-85	2.23e-85	-9.77307	9.77307	-0.242678	-0.19511	-0.047568	0.047568
ZNF319.TF	42	49	-18.6012	18.6012	2.73e-72	2.73e-72	-8.97141	8.97141	-0.234885	-0.195471	-0.0394136	0.0394136
ZNF32.TF	NA	49	NA	NA	NA	NA	NA	NA	NA	-0.128518	NA	NA
ZNF320.TF	30	61	-31.4846	31.4846	3.65e-184	3.65e-184	-14.4585	14.4585	-0.234507	-0.162659	-0.0718479	0.0718479
ZNF322.TF	26	68	-34.4926	34.4926	2.37e-216	2.37e-216	-15.6864	15.6864	-0.247281	-0.17481	-0.0724718	0.0724718
ZNF324.TF	33	61	-35.6045	35.6045	1.96e-223	1.96e-223	-15.944	15.944	-0.246147	-0.168945	-0.0772025	0.0772025
ZNF324B.TF	34	55	-35.3352	35.3352	1.82e-216	1.82e-216	-15.6907	15.6907	-0.249738	-0.170918	-0.0788199	0.0788199
ZNF326.TF	NA	36	NA	NA	NA	NA	NA	NA	NA	-0.160394	NA	NA
ZNF329.TF	30	58	-26.8941	26.8941	2.96e-141	2.96e-141	-12.6378	12.6378	-0.237914	-0.178855	-0.0590592	0.0590592
ZNF330.TF	NA	40	NA	NA	NA	NA	NA	NA	NA	-0.191614	NA	NA
ZNF331.TF	9	42	135.225	-135.225	0	0	18.7597	-18.7597	0.986512	-0.174474	1.16099	-1.16099
ZNF333.TF	24	65	-41.0938	41.0938	6.22e-279	6.22e-279	-17.834	17.834	-0.250526	-0.155043	-0.0954836	0.0954836
ZNF335.TF	5	54	-31.7579	31.7579	5.33e-200	5.33e-200	-15.0751	15.0751	-0.250183	-0.150965	-0.0992186	0.0992186
ZNF337-AS1.TF	26	64	-30.1607	30.1607	1.27e-172	1.27e-172	-13.9921	13.9921	-0.241333	-0.174963	-0.0663701	0.0663701
ZNF337.TF	34	54	-29.8986	29.8986	1.36e-166	1.36e-166	-13.742	13.742	-0.256756	-0.197624	-0.0591321	0.0591321
ZNF33A.TF	3	78	-59.4513	59.4513	0	0	-18.7597	18.7597	-0.280327	-0.168463	-0.111864	0.111864
ZNF33B.TF	34	43	-31.6105	31.6105	2.08e-179	2.08e-179	-14.2681	14.2681	-0.246601	-0.164505	-0.0820962	0.0820962
ZNF34.TF	26	53	-28.1582	28.1582	3.55e-152	3.55e-152	-13.1251	13.1251	-0.251475	-0.192677	-0.0587974	0.0587974
ZNF341.TF	37	55	-21.4105	21.4105	9.99e-94	9.99e-94	-10.2518	10.2518	-0.227311	-0.178861	-0.0484502	0.0484502
ZNF343.TF	30	52	-36.1954	36.1954	3.72e-228	3.72e-228	-16.1134	16.1134	-0.241286	-0.150501	-0.0907856	0.0907856
ZNF345.TF	29	69	-40.6083	40.6083	5.17e-271	5.17e-271	-17.5767	17.5767	-0.267647	-0.19249	-0.0751578	0.0751578
ZNF346.TF	29	62	-24.6366	24.6366	1.29e-121	1.29e-121	-11.7107	11.7107	-0.236421	-0.181695	-0.0547254	0.0547254
ZNF347.TF	36	45	-18.3163	18.3163	2.52e-70	2.52e-70	-8.8448	8.8448	-0.221826	-0.177588	-0.044238	0.044238
ZNF35.TF	35	54	-32.144	32.144	8.1e-186	8.1e-186	-14.5241	14.5241	-0.247639	-0.175954	-0.0716847	0.0716847
ZNF350.TF	NA	63	NA	NA	NA	NA	NA	NA	NA	-0.165135	NA	NA
ZNF354A.TF	25	51	-27.5158	27.5158	7.24e-145	7.24e-145	-12.801	12.801	-0.249913	-0.186839	-0.063074	0.063074
ZNF354B.TF	34	51	-33.5062	33.5062	2.89e-199	2.89e-199	-15.0471	15.0471	-0.233044	-0.146632	-0.0864117	0.0864117
ZNF354C.TF	40	51	-25.3094	25.3094	5.2e-125	5.2e-125	-11.8761	11.8761	-0.24587	-0.194285	-0.0515842	0.0515842
ZNF358.TF	30	53	-30.7817	30.7817	6.74e-176	6.74e-176	-14.126	14.126	-0.246356	-0.17793	-0.0684259	0.0684259
ZNF362.TF	13	63	-39.2737	39.2737	8.66e-271	8.66e-271	-17.5693	17.5693	-0.255146	-0.163183	-0.0919626	0.0919626
ZNF365.TF	33	41	-11.2918	11.2918	7.1e-29	7.1e-29	-5.54444	5.54444	-0.232876	-0.207084	-0.0257918	0.0257918
ZNF366.TF	34	53	-27.3301	27.3301	7.93e-144	7.93e-144	-12.7543	12.7543	-0.245112	-0.187352	-0.0577603	0.0577603
ZNF367.TF	27	49	-29.4286	29.4286	2.15e-161	2.15e-161	-13.5228	13.5228	-0.239529	-0.161778	-0.0777508	0.0777508
ZNF37A.TF	21	47	-36.8154	36.8154	1.94e-231	1.94e-231	-16.2302	16.2302	-0.257148	-0.165248	-0.0918997	0.0918997
ZNF382.TF	30	43	-19.109	19.109	6.96e-76	6.96e-76	-9.19845	9.19845	-0.234233	-0.189094	-0.0451385	0.0451385
ZNF383.TF	20	58	-20.307	20.307	1.11e-86	1.11e-86	-9.84915	9.84915	-0.237609	-0.193628	-0.0439813	0.0439813
ZNF384.TF	19	62	-37.0102	37.0102	2.06e-240	2.06e-240	-16.545	16.545	-0.259653	-0.183026	-0.0766274	0.0766274
ZNF385A.TF	10	27	62.8874	-62.8874	0	0	18.7597	-18.7597	0.907974	0.0899087	0.818065	-0.818065
ZNF391.TF	37	64	-42.7763	42.7763	5.53e-291	5.53e-291	-18.2185	18.2185	-0.24803	-0.15235	-0.0956808	0.0956808
ZNF394.TF	5	22	85.9166	-85.9166	0	0	18.7597	-18.7597	1.10388	-0.0331081	1.13699	-1.13699
ZNF395.TF	25	53	-28.2101	28.2101	1.98e-152	1.98e-152	-13.1362	13.1362	-0.242018	-0.176245	-0.0657725	0.0657725
ZNF396.TF	30	74	-40.2981	40.2981	1.29e-271	1.29e-271	-17.5963	17.5963	-0.255338	-0.174383	-0.0809545	0.0809545
ZNF397.TF	25	52	-26.6313	26.6313	1.92e-138	1.92e-138	-12.5093	12.5093	-0.244996	-0.186195	-0.058801	0.058801
ZNF398.TF	40	53	-34.2039	34.2039	8.98e-205	8.98e-205	-15.2561	15.2561	-0.247095	-0.169276	-0.0778185	0.0778185
ZNF407.TF	35	56	-27.9105	27.9105	2.66e-149	2.66e-149	-12.9986	12.9986	-0.245318	-0.187059	-0.0582588	0.0582588
ZNF408.TF	35	63	-28.0214	28.0214	8.22e-151	8.22e-151	-13.0652	13.0652	-0.242167	-0.184949	-0.0572181	0.0572181
ZNF41.TF	35	55	-20.9166	20.9166	3.79e-90	3.79e-90	-10.0493	10.0493	-0.24148	-0.198745	-0.0427355	0.0427355
ZNF410.TF	31	49	-23.9269	23.9269	2.35e-114	2.35e-114	-11.3489	11.3489	-0.233302	-0.178984	-0.054318	0.054318
ZNF414.TF	7	70	-27.0652	27.0652	1.66e-150	1.66e-150	-13.0517	13.0517	-0.255012	-0.191138	-0.0638748	0.0638748
ZNF415.TF	26	49	-18.4895	18.4895	6.22e-72	6.22e-72	-8.9485	8.9485	-0.232816	-0.188722	-0.0440938	0.0440938
ZNF416.TF	36	68	-34.5568	34.5568	3.11e-214	3.11e-214	-15.6086	15.6086	-0.245592	-0.174085	-0.071507	0.071507
ZNF417.TF	32	56	-39.529	39.529	3.49e-258	3.49e-258	-17.1517	17.1517	-0.254065	-0.167099	-0.0869666	0.0869666
ZNF418.TF	28	56	-30.2431	30.2431	3.31e-171	3.31e-171	-13.9337	13.9337	-0.244516	-0.1763	-0.0682162	0.0682162
ZNF419.TF	30	63	-33.4329	33.4329	2.29e-200	2.29e-200	-15.0891	15.0891	-0.257585	-0.190098	-0.0674866	0.0674866
ZNF420.TF	34	76	-36.512	36.512	6.47e-237	6.47e-237	-16.4231	16.4231	-0.245677	-0.17525	-0.0704267	0.0704267
ZNF425.TF	32	64	-44.4039	44.4039	7.48e-304	7.48e-304	-18.6204	18.6204	-0.271187	-0.18884	-0.0823468	0.0823468
ZNF426-DT.TF	37	69	-31.2374	31.2374	1.25e-181	1.25e-181	-14.3573	14.3573	-0.237159	-0.169945	-0.0672133	0.0672133
ZNF426.TF	20	50	-38.5471	38.5471	4.55e-251	4.55e-251	-16.9114	16.9114	-0.257852	-0.16732	-0.0905318	0.0905318
ZNF428.TF	9	7	23.676	-23.676	3.26e-112	3.26e-112	11.24	-11.24	1.3206	0.859674	0.460926	-0.460926
ZNF429.TF	18	58	-19.5498	19.5498	4.52e-81	4.52e-81	-9.51665	9.51665	-0.223678	-0.175637	-0.0480409	0.0480409
ZNF43.TF	32	50	-29.0029	29.0029	2.54e-158	2.54e-158	-13.3915	13.3915	-0.230851	-0.157559	-0.0732927	0.0732927
ZNF430.TF	NA	64	NA	NA	NA	NA	NA	NA	NA	-0.1657	NA	NA
ZNF431.TF	8	47	30.5873	-30.5873	2.24e-192	2.24e-192	14.7815	-14.7815	-0.040674	-0.182486	0.141812	-0.141812
ZNF432.TF	30	70	-25.8448	25.8448	2.09e-132	2.09e-132	-12.2288	12.2288	-0.238276	-0.185307	-0.0529684	0.0529684
ZNF433.TF	35	58	-29.7834	29.7834	7.31e-167	7.31e-167	-13.7533	13.7533	-0.23768	-0.171231	-0.066449	0.066449
ZNF436-AS1.TF	36	64	-40.6818	40.6818	8.15e-272	8.15e-272	-17.6029	17.6029	-0.263274	-0.18789	-0.075384	0.075384
ZNF436.TF	31	59	-26.1115	26.1115	3.25e-133	3.25e-133	-12.2667	12.2667	-0.243279	-0.188767	-0.0545122	0.0545122
ZNF438.TF	26	56	-41.4295	41.4295	7.12e-278	7.12e-278	-17.7998	17.7998	-0.248449	-0.142548	-0.105901	0.105901
ZNF439.TF	32	58	-39.8118	39.8118	1.3e-260	1.3e-260	-17.2329	17.2329	-0.243661	-0.146687	-0.0969736	0.0969736
ZNF44.TF	15	51	-29.8253	29.8253	3.59e-170	3.59e-170	-13.891	13.891	-0.250087	-0.17663	-0.0734567	0.0734567
ZNF440.TF	29	55	-40.3704	40.3704	6.25e-264	6.25e-264	-17.3434	17.3434	-0.257974	-0.16482	-0.0931538	0.0931538
ZNF441.TF	32	48	-20.0113	20.0113	4.26e-83	4.26e-83	-9.63808	9.63808	-0.241847	-0.200671	-0.0411757	0.0411757
ZNF442.TF	33	48	-21.0323	21.0323	1.05e-90	1.05e-90	-10.0812	10.0812	-0.22098	-0.168944	-0.0520363	0.0520363
ZNF443.TF	27	NA	NA	NA	NA	NA	NA	NA	-0.223477	NA	NA	NA
ZNF444.TF	23	54	-32.2894	32.2894	2.33e-189	2.33e-189	-14.6636	14.6636	-0.259292	-0.188107	-0.0711852	0.0711852
ZNF445.TF	26	51	-35.398	35.398	7.51e-220	7.51e-220	-15.8142	15.8142	-0.240806	-0.150656	-0.0901501	0.0901501
ZNF446.TF	37	48	-30.7329	30.7329	1.65e-171	1.65e-171	-13.9462	13.9462	-0.241572	-0.165875	-0.0756971	0.0756971
ZNF449.TF	33	40	-26.1257	26.1257	2.2e-130	2.2e-130	-12.1334	12.1334	-0.245166	-0.177602	-0.0675646	0.0675646
ZNF45.TF	32	40	-21.8773	21.8773	1.1e-96	1.1e-96	-10.4162	10.4162	-0.237591	-0.185945	-0.0516464	0.0516464
ZNF451-AS1.TF	40	46	-24.1418	24.1418	4.99e-114	4.99e-114	-11.3324	11.3324	-0.242816	-0.186451	-0.056365	0.056365
ZNF451.TF	NA	43	NA	NA	NA	NA	NA	NA	NA	-0.1529	NA	NA
ZNF460.TF	16	54	-41.4786	41.4786	7.37e-288	7.37e-288	-18.1196	18.1196	-0.243892	-0.131318	-0.112574	0.112574
ZNF461.TF	25	57	-36.6189	36.6189	6.32e-231	6.32e-231	-16.2119	16.2119	-0.255531	-0.174237	-0.0812934	0.0812934
ZNF462.TF	23	NA	NA	NA	NA	NA	NA	NA	-0.245608	NA	NA	NA
ZNF467.TF	4	56	54.2087	-54.2087	0	0	18.7597	-18.7597	0.688443	-0.169753	0.858196	-0.858196
ZNF468.TF	21	55	-26.4568	26.4568	1.97e-138	1.97e-138	-12.5087	12.5087	-0.228965	-0.162151	-0.0668142	0.0668142
ZNF469.TF	41	41	-22.7557	22.7557	5.31e-103	5.31e-103	-10.7589	10.7589	-0.238002	-0.184108	-0.0538946	0.0538946
ZNF470.TF	33	64	-27.585	27.585	5.03e-147	5.03e-147	-12.8975	12.8975	-0.249097	-0.196215	-0.0528828	0.0528828
ZNF471.TF	35	53	-71.698	71.698	0	0	-18.7597	18.7597	-0.258624	-0.0899613	-0.168663	0.168663
ZNF473.TF	33	62	-26.5865	26.5865	8.43e-138	8.43e-138	-12.4797	12.4797	-0.235381	-0.178196	-0.0571855	0.0571855
ZNF48.TF	24	44	-31.0936	31.0936	7.6e-177	7.6e-177	-14.1645	14.1645	-0.249135	-0.170419	-0.0787163	0.0787163
ZNF480.TF	14	56	-40.1086	40.1086	5.64e-271	5.64e-271	-17.5754	17.5754	-0.253826	-0.149057	-0.104768	0.104768
ZNF483.TF	40	49	-28.7808	28.7808	9.94e-154	9.94e-154	-13.193	13.193	-0.243384	-0.175341	-0.068043	0.068043
ZNF484.TF	30	64	-39.0318	39.0318	4.15e-255	4.15e-255	-17.0483	17.0483	-0.252881	-0.166657	-0.0862246	0.0862246
ZNF485.TF	35	43	-23.7179	23.7179	2.99e-111	2.99e-111	-11.1907	11.1907	-0.243441	-0.189386	-0.054055	0.054055
ZNF486.TF	39	53	-43.9757	43.9757	7.12e-297	7.12e-297	-18.4035	18.4035	-0.244897	-0.13156	-0.113337	0.113337
ZNF487.TF	18	52	-18.4494	18.4494	2.45e-72	2.45e-72	-8.97445	8.97445	-0.233243	-0.188621	-0.0446225	0.0446225
ZNF490.TF	28	57	-40.0476	40.0476	2.98e-266	2.98e-266	-17.4202	17.4202	-0.25448	-0.164483	-0.0899968	0.0899968
ZNF492.TF	34	49	-29.5934	29.5934	5.93e-162	5.93e-162	-13.5466	13.5466	-0.246145	-0.176802	-0.0693431	0.0693431
ZNF493.TF	15	46	-41.3201	41.3201	1.64e-274	1.64e-274	-17.6908	17.6908	-0.263843	-0.155413	-0.10843	0.10843
ZNF496.TF	25	60	-26.3624	26.3624	2.41e-137	2.41e-137	-12.4587	12.4587	-0.240309	-0.182133	-0.0581757	0.0581757
ZNF497.TF	25	54	-14.5049	14.5049	3.58e-46	3.58e-46	-7.10859	7.10859	-0.226699	-0.19321	-0.0334892	0.0334892
ZNF500.TF	27	55	-39.0141	39.0141	1.59e-250	1.59e-250	-16.893	16.893	-0.261702	-0.172266	-0.0894354	0.0894354
ZNF501.TF	39	60	-35.76	35.76	2.84e-221	2.84e-221	-15.8658	15.8658	-0.242502	-0.161908	-0.0805942	0.0805942
ZNF502.TF	37	40	-43.8461	43.8461	5.99e-286	5.99e-286	-18.0588	18.0588	-0.259038	-0.127599	-0.131438	0.131438
ZNF503-AS2.TF	33	57	-30.3423	30.3423	6.37e-172	6.37e-172	-13.9632	13.9632	-0.251809	-0.190673	-0.0611354	0.0611354
ZNF503.TF	31	60	-37.4923	37.4923	2.93e-240	2.93e-240	-16.5397	16.5397	-0.254673	-0.17657	-0.0781033	0.0781033
ZNF506.TF	23	59	-37.0778	37.0778	8.87e-238	8.87e-238	-16.4532	16.4532	-0.249227	-0.160891	-0.088336	0.088336
ZNF507.TF	33	61	-28.2768	28.2768	3.73e-153	3.73e-153	-13.1679	13.1679	-0.236152	-0.173534	-0.062618	0.062618
ZNF510.TF	35	52	-30.4238	30.4238	5.17e-171	5.17e-171	-13.9257	13.9257	-0.244248	-0.176193	-0.0680557	0.0680557
ZNF511.TF	2	15	30.4833	-30.4833	3.8e-191	3.8e-191	14.7336	-14.7336	0.790858	0.214199	0.576659	-0.576659
ZNF512.TF	27	45	-35.1907	35.1907	1.88e-214	1.88e-214	-15.6167	15.6167	-0.258701	-0.177911	-0.0807899	0.0807899
ZNF512B.TF	29	46	-31.5797	31.5797	3.29e-181	3.29e-181	-14.3405	14.3405	-0.252884	-0.180968	-0.0719159	0.0719159
ZNF513.TF	30	48	-35.9891	35.9891	6.4e-221	6.4e-221	-15.853	15.853	-0.247004	-0.151956	-0.0950475	0.0950475
ZNF514.TF	40	57	-38.0622	38.0622	2.79e-242	2.79e-242	-16.6099	16.6099	-0.260421	-0.182927	-0.077493	0.077493
ZNF516.TF	26	48	-25.5652	25.5652	1.86e-127	1.86e-127	-11.994	11.994	-0.258758	-0.206533	-0.0522256	0.0522256
ZNF517.TF	23	63	-27.1542	27.1542	5.56e-145	5.56e-145	-12.8062	12.8062	-0.242986	-0.185209	-0.0577769	0.0577769
ZNF518A.TF	19	49	-33.7575	33.7575	5.77e-204	5.77e-204	-15.2256	15.2256	-0.248899	-0.161014	-0.0878854	0.0878854
ZNF518B.TF	22	57	-44.3935	44.3935	5.86e-304	5.86e-304	-18.6236	18.6236	-0.264288	-0.159229	-0.105059	0.105059
ZNF519.TF	45	63	-35.6422	35.6422	1.75e-219	1.75e-219	-15.8008	15.8008	-0.233512	-0.150202	-0.0833098	0.0833098
ZNF524.TF	2	15	44.4019	-44.4019	0	0	18.7597	-18.7597	0.933309	0.0907806	0.842529	-0.842529
ZNF525.TF	31	53	-26.0216	26.0216	4.25e-132	4.25e-132	-12.2143	12.2143	-0.24155	-0.183662	-0.0578879	0.0578879
ZNF526.TF	32	65	-36.8922	36.8922	2.87e-237	2.87e-237	-16.4354	16.4354	-0.23933	-0.156198	-0.0831321	0.0831321
ZNF527.TF	29	53	-17.1296	17.1296	1.01e-62	1.01e-62	-8.33716	8.33716	-0.239165	-0.203932	-0.0352335	0.0352335
ZNF528.TF	28	53	-25.7516	25.7516	9.95e-130	9.95e-130	-12.1023	12.1023	-0.240467	-0.181269	-0.059198	0.059198
ZNF529-AS1.TF	31	76	-30.0321	30.0321	1.14e-172	1.14e-172	-13.994	13.994	-0.237577	-0.177624	-0.0599529	0.0599529
ZNF529.TF	32	52	-39.5144	39.5144	3.35e-253	3.35e-253	-16.9838	16.9838	-0.261879	-0.170414	-0.0914647	0.0914647
ZNF530.TF	37	72	-46.1612	46.1612	0	0	-18.7597	18.7597	-0.247094	-0.144654	-0.102439	0.102439
ZNF532.TF	30	61	-26.9291	26.9291	4.25e-140	4.25e-140	-12.5851	12.5851	-0.243809	-0.184871	-0.058938	0.058938
ZNF540.TF	26	58	-28.856	28.856	2.17e-159	2.17e-159	-13.4374	13.4374	-0.244382	-0.182316	-0.062066	0.062066
ZNF543.TF	41	57	-29.6907	29.6907	1.79e-164	1.79e-164	-13.6531	13.6531	-0.254796	-0.199195	-0.0556004	0.0556004
ZNF544.TF	22	60	-29.7685	29.7685	1.76e-168	1.76e-168	-13.8208	13.8208	-0.24929	-0.185704	-0.0635859	0.0635859
ZNF546.TF	18	50	-14.1031	14.1031	5.11e-44	5.11e-44	-6.93285	6.93285	-0.235706	-0.203002	-0.0327042	0.0327042
ZNF547.TF	38	NA	NA	NA	NA	NA	NA	NA	-0.236718	NA	NA	NA
ZNF548.TF	33	64	-34.6927	34.6927	2e-214	2e-214	-15.6157	15.6157	-0.253085	-0.183675	-0.0694098	0.0694098
ZNF549.TF	24	53	-24.2465	24.2465	5.02e-118	5.02e-118	-11.5333	11.5333	-0.242221	-0.187367	-0.0548542	0.0548542
ZNF550.TF	37	52	-34.1019	34.1019	8.55e-204	8.55e-204	-15.2192	15.2192	-0.249532	-0.17238	-0.0771523	0.0771523
ZNF551.TF	30	60	-44.378	44.378	7e-306	7e-306	-18.6829	18.6829	-0.254269	-0.152439	-0.101829	0.101829
ZNF552.TF	39	58	-37.7375	37.7375	2.72e-239	2.72e-239	-16.5061	16.5061	-0.25258	-0.170619	-0.0819612	0.0819612
ZNF554.TF	41	52	-21.4889	21.4889	6.32e-94	6.32e-94	-10.2629	10.2629	-0.235453	-0.189206	-0.0462476	0.0462476
ZNF555.TF	24	44	-26.5454	26.5454	2.33e-136	2.33e-136	-12.4132	12.4132	-0.239467	-0.171214	-0.0682526	0.0682526
ZNF557.TF	37	51	-32.9281	32.9281	5.54e-194	5.54e-194	-14.8438	14.8438	-0.233662	-0.152108	-0.0815538	0.0815538
ZNF558.TF	38	62	-29.6785	29.6785	2.75e-165	2.75e-165	-13.6873	13.6873	-0.236559	-0.17133	-0.0652294	0.0652294
ZNF559.TF	25	54	-46.7003	46.7003	1.56124744085834e-321	1.56124744085834e-321	-19.1588	19.1588	-0.264549	-0.152734	-0.111815	0.111815
ZNF561.TF	24	62	-41.6843	41.6843	3.07e-283	3.07e-283	-17.9723	17.9723	-0.257627	-0.165918	-0.0917094	0.0917094
ZNF562.TF	24	47	-40.8876	40.8876	5.52e-264	5.52e-264	-17.3451	17.3451	-0.264598	-0.160037	-0.104561	0.104561
ZNF563.TF	32	61	-22.8119	22.8119	2.55e-105	2.55e-105	-10.882	10.882	-0.226925	-0.175122	-0.0518032	0.0518032
ZNF564.TF	26	59	-21.4941	21.4941	2.09e-95	2.09e-95	-10.3455	10.3455	-0.242009	-0.198681	-0.0433284	0.0433284
ZNF565.TF	29	49	-43.7728	43.7728	1.27e-294	1.27e-294	-18.333	18.333	-0.255908	-0.144077	-0.111831	0.111831
ZNF566.TF	34	60	-33.0802	33.0802	5.38e-197	5.38e-197	-14.9601	14.9601	-0.256172	-0.189229	-0.0669422	0.0669422
ZNF567.TF	31	53	-26.847	26.847	3.52e-140	3.52e-140	-12.5888	12.5888	-0.237078	-0.177194	-0.0598841	0.0598841
ZNF568.TF	28	45	-34.3092	34.3092	1.9e-205	1.9e-205	-15.2815	15.2815	-0.257957	-0.177438	-0.0805199	0.0805199
ZNF569.TF	35	62	-44.4477	44.4477	3.31e-305	3.31e-305	-18.6622	18.6622	-0.255678	-0.156968	-0.0987097	0.0987097
ZNF57.TF	35	54	-4.21961	4.21961	2.51e-05	2.51e-05	-2.02712	2.02712	-0.223082	-0.214718	-0.00836447	0.00836447
ZNF570.TF	32	55	-32.7687	32.7687	3.73e-194	3.73e-194	-14.8505	14.8505	-0.253182	-0.186161	-0.0670207	0.0670207
ZNF571.TF	36	72	-20.6667	20.6667	1.07e-88	1.07e-88	-9.96617	9.96617	-0.227243	-0.183467	-0.0437757	0.0437757
ZNF573.TF	28	60	-28.223	28.223	1.68e-153	1.68e-153	-13.1831	13.1831	-0.248321	-0.190931	-0.0573896	0.0573896
ZNF574.TF	34	48	-31.3367	31.3367	1.05e-177	1.05e-177	-14.1993	14.1993	-0.242984	-0.165506	-0.0774781	0.0774781
ZNF575.TF	26	47	-28.9461	28.9461	8.14e-158	8.14e-158	-13.3698	13.3698	-0.247484	-0.179893	-0.067591	0.067591
ZNF576.TF	29	53	-37.1382	37.1382	2.68e-233	2.68e-233	-16.2959	16.2959	-0.248855	-0.156154	-0.0927007	0.0927007
ZNF577.TF	25	57	-31.4167	31.4167	1.13e-184	1.13e-184	-14.4788	14.4788	-0.238047	-0.161651	-0.0763955	0.0763955
ZNF578.TF	38	68	-33.0647	33.0647	4.77e-198	4.77e-198	-15.0005	15.0005	-0.251747	-0.18745	-0.0642977	0.0642977
ZNF579.TF	27	43	-33.6495	33.6495	8.02e-200	8.02e-200	-15.0683	15.0683	-0.247813	-0.159757	-0.0880552	0.0880552
ZNF580.TF	3	12	58.9153	-58.9153	0	0	18.7597	-18.7597	1.03702	0.0647586	0.972266	-0.972266
ZNF581.TF	2	15	60.3274	-60.3274	0	0	18.7597	-18.7597	1.06453	-0.0650323	1.12956	-1.12956
ZNF582-AS1.TF	30	68	-24.9111	24.9111	1.25e-123	1.25e-123	-11.8092	11.8092	-0.241598	-0.19138	-0.0502179	0.0502179
ZNF582.TF	33	61	-29.9526	29.9526	3.01e-168	3.01e-168	-13.8111	13.8111	-0.244059	-0.17998	-0.0640788	0.0640788
ZNF583.TF	26	58	-30.349	30.349	5.03e-173	5.03e-173	-14.0086	14.0086	-0.24537	-0.177513	-0.0678576	0.0678576
ZNF584.TF	24	NA	NA	NA	NA	NA	NA	NA	-0.241933	NA	NA	NA
ZNF585A.TF	22	54	-35.7369	35.7369	4.55e-224	4.55e-224	-15.9668	15.9668	-0.265525	-0.19446	-0.0710655	0.0710655
ZNF585B.TF	26	66	-27.6576	27.6576	5.16e-149	5.16e-149	-12.9859	12.9859	-0.244538	-0.186006	-0.0585322	0.0585322
ZNF586.TF	22	54	-29.0284	29.0284	6.96e-160	6.96e-160	-13.4585	13.4585	-0.238246	-0.164838	-0.0734087	0.0734087
ZNF587.TF	29	61	-27.8427	27.8427	2.58e-150	2.58e-150	-13.0434	13.0434	-0.236398	-0.175184	-0.061214	0.061214
ZNF587B.TF	35	61	-28.6581	28.6581	6.61e-156	6.61e-156	-13.2875	13.2875	-0.245966	-0.187725	-0.0582409	0.0582409
ZNF589.TF	22	46	-10.4639	10.4639	3.16e-25	3.16e-25	-5.15519	5.15519	-0.204644	-0.176554	-0.0280897	0.0280897
ZNF592.TF	NA	59	NA	NA	NA	NA	NA	NA	NA	-0.165535	NA	NA
ZNF593.TF	4	9	69.0163	-69.0163	0	0	18.7597	-18.7597	1.08431	0.0168545	1.06746	-1.06746
ZNF594.TF	35	48	-37.268	37.268	6.24e-233	6.24e-233	-16.2829	16.2829	-0.240093	-0.141373	-0.0987201	0.0987201
ZNF595.TF	31	67	-31.3724	31.3724	1.47e-184	1.47e-184	-14.4742	14.4742	-0.238082	-0.171185	-0.0668968	0.0668968
ZNF596.TF	30	72	-27.3555	27.3555	4.24e-146	4.24e-146	-12.8562	12.8562	-0.244016	-0.189068	-0.0549486	0.0549486
ZNF597.TF	28	60	-27.767	27.767	2.33e-149	2.33e-149	-13.0012	13.0012	-0.250708	-0.195451	-0.0552569	0.0552569
ZNF598.TF	21	48	-20.2683	20.2683	1.82e-85	1.82e-85	-9.77819	9.77819	-0.243131	-0.196957	-0.0461733	0.0461733
ZNF599.TF	40	29	-29.3743	29.3743	1.27e-155	1.27e-155	-13.2752	13.2752	-0.241385	-0.145405	-0.0959808	0.0959808
ZNF600.TF	35	58	-35.9408	35.9408	2.68e-223	2.68e-223	-15.9391	15.9391	-0.249779	-0.171468	-0.0783107	0.0783107
ZNF605.TF	25	51	-16.1574	16.1574	2.27e-56	2.27e-56	-7.88808	7.88808	-0.228165	-0.191506	-0.0366587	0.0366587
ZNF606.TF	34	60	-31.1075	31.1075	6.01e-179	6.01e-179	-14.2496	14.2496	-0.250874	-0.188412	-0.0624617	0.0624617
ZNF607.TF	34	55	-34.4459	34.4459	2.55e-209	2.55e-209	-15.4265	15.4265	-0.244069	-0.16403	-0.0800394	0.0800394
ZNF608.TF	43	53	-39.6321	39.6321	1.49e-255	1.49e-255	-17.0633	17.0633	-0.248891	-0.156576	-0.092315	0.092315
ZNF609.TF	20	53	-33.9052	33.9052	1.76e-206	1.76e-206	-15.3203	15.3203	-0.249232	-0.165686	-0.0835452	0.0835452
ZNF610.TF	38	50	-18.5657	18.5657	4.69e-72	4.69e-72	-8.95635	8.95635	-0.236067	-0.195467	-0.0406001	0.0406001
ZNF611.TF	41	73	-39.7615	39.7615	3.08e-264	3.08e-264	-17.3536	17.3536	-0.247597	-0.166129	-0.0814686	0.0814686
ZNF613.TF	41	55	-23.2312	23.2312	8.7e-108	8.7e-108	-11.0114	11.0114	-0.241561	-0.194429	-0.0471319	0.0471319
ZNF614.TF	36	59	-30.4436	30.4436	1.27e-170	1.27e-170	-13.9097	13.9097	-0.253152	-0.190211	-0.062941	0.062941
ZNF615.TF	26	47	-35.5881	35.5881	1.32e-219	1.32e-219	-15.8053	15.8053	-0.240347	-0.144978	-0.0953693	0.0953693
ZNF616.TF	37	84	-35.0708	35.0708	1.93e-223	1.93e-223	-15.9443	15.9443	-0.231886	-0.160488	-0.071398	0.071398
ZNF618.TF	30	62	-34.8168	34.8168	3.2e-214	3.2e-214	-15.6081	15.6081	-0.257266	-0.187289	-0.0699776	0.0699776
ZNF619.TF	31	67	-31.5602	31.5602	1.28e-187	1.28e-187	-14.5953	14.5953	-0.251818	-0.19115	-0.0606676	0.0606676
ZNF620.TF	54	51	-25.1069	25.1069	2.21e-122	2.21e-122	-11.7483	11.7483	-0.243779	-0.191392	-0.0523867	0.0523867
ZNF621.TF	28	54	-21.3511	21.3511	5.57e-94	5.57e-94	-10.266	10.266	-0.23052	-0.1827	-0.04782	0.04782
ZNF622.TF	2	33	58.3381	-58.3381	0	0	18.7597	-18.7597	0.847766	-0.166808	1.01457	-1.01457
ZNF623.TF	33	56	-35.2426	35.2426	1.36e-216	1.36e-216	-15.6953	15.6953	-0.24641	-0.166198	-0.080212	0.080212
ZNF624.TF	20	42	-31.7	31.7	1.38e-181	1.38e-181	-14.3556	14.3556	-0.259797	-0.18276	-0.077037	0.077037
ZNF626.TF	45	53	-30.8867	30.8867	1.66e-174	1.66e-174	-14.0692	14.0692	-0.244179	-0.177367	-0.0668117	0.0668117
ZNF627.TF	36	43	-33.3708	33.3708	6.51e-196	6.51e-196	-14.9184	14.9184	-0.254783	-0.17792	-0.0768638	0.0768638
ZNF628.TF	26	64	-34.4312	34.4312	2.37e-212	2.37e-212	-15.5391	15.5391	-0.252151	-0.180139	-0.0720117	0.0720117
ZNF629.TF	41	48	-34.7216	34.7216	4.55e-208	4.55e-208	-15.3798	15.3798	-0.243944	-0.158978	-0.0849663	0.0849663
ZNF630.TF	29	50	-37.4938	37.4938	5.74e-238	5.74e-238	-16.4598	16.4598	-0.255062	-0.166975	-0.0880874	0.0880874
ZNF638.TF	4	44	70.9811	-70.9811	0	0	18.7597	-18.7597	0.726477	-0.089631	0.816108	-0.816108
ZNF639.TF	7	63	-15.4409	15.4409	9.56e-53	9.56e-53	-7.62013	7.62013	-0.231571	-0.187159	-0.0444113	0.0444113
ZNF641.TF	24	61	-32.1134	32.1134	9.97e-192	9.97e-192	-14.7562	14.7562	-0.238811	-0.165061	-0.0737492	0.0737492
ZNF644.TF	2	45	57.4258	-57.4258	0	0	18.7597	-18.7597	1.08176	0.00863144	1.07313	-1.07313
ZNF646.TF	27	53	-24.6053	24.6053	3.79e-121	3.79e-121	-11.6878	11.6878	-0.242226	-0.190135	-0.0520914	0.0520914
ZNF649.TF	34	63	-32.3495	32.3495	3.62e-192	3.62e-192	-14.7734	14.7734	-0.243867	-0.175361	-0.068506	0.068506
ZNF652.TF	11	59	-44.663	44.663	4.58799240041098e-319	4.58799240041098e-319	-19.0845	19.0845	-0.266534	-0.162557	-0.103977	0.103977
ZNF653.TF	30	61	-32.3899	32.3899	4.71e-193	4.71e-193	-14.8078	14.8078	-0.232772	-0.156154	-0.0766177	0.0766177
ZNF654.TF	23	57	-18.7075	18.7075	2.14e-74	2.14e-74	-9.10516	9.10516	-0.237677	-0.197921	-0.0397556	0.0397556
ZNF655.TF	4	22	79.2274	-79.2274	0	0	18.7597	-18.7597	1.09211	-0.0505111	1.14262	-1.14262
ZNF658.TF	26	51	-28.1954	28.1954	1.04e-152	1.04e-152	-13.1484	13.1484	-0.252099	-0.19398	-0.0581185	0.0581185
ZNF66.TF	40	56	-16.7873	16.7873	3.2e-60	3.2e-60	-8.16324	8.16324	-0.239591	-0.207713	-0.0318782	0.0318782
ZNF660.TF	25	56	-21.8772	21.8772	2.46e-98	2.46e-98	-10.5068	10.5068	-0.228249	-0.176738	-0.0515103	0.0515103
ZNF662.TF	29	62	-31.976	31.976	4.73e-189	4.73e-189	-14.6516	14.6516	-0.239684	-0.169142	-0.0705416	0.0705416
ZNF664.TF	31	60	-26.519	26.519	1.85e-137	1.85e-137	-12.464	12.464	-0.243148	-0.186476	-0.0566715	0.0566715
ZNF665.TF	39	53	-20.559	20.559	6.44e-87	6.44e-87	-9.86303	9.86303	-0.2335	-0.189909	-0.0435909	0.0435909
ZNF667-AS1.TF	29	61	-47.6002	47.6002	0	0	-18.7597	18.7597	-0.260604	-0.155604	-0.105	0.105
ZNF667.TF	34	53	-34.9666	34.9666	1.83e-213	1.83e-213	-15.5802	15.5802	-0.239641	-0.152602	-0.0870393	0.0870393
ZNF668.TF	29	40	-27.0888	27.0888	4.19e-140	4.19e-140	-12.5854	12.5854	-0.240701	-0.17192	-0.0687809	0.0687809
ZNF669.TF	4	63	-7.28637	7.28637	3.55e-13	3.55e-13	-3.58872	3.58872	-0.2022	-0.171917	-0.0302833	0.0302833
ZNF670.TF	38	58	-37.6669	37.6669	4.47e-240	4.47e-240	-16.5334	16.5334	-0.255607	-0.178197	-0.0774104	0.0774104
ZNF671.TF	28	68	-32.4062	32.4062	6.26e-195	6.26e-195	-14.8805	14.8805	-0.250545	-0.187026	-0.063519	0.063519
ZNF672.TF	5	56	-20.4701	20.4701	5.95e-90	5.95e-90	-10.0381	10.0381	-0.2383	-0.173894	-0.0644062	0.0644062
ZNF674-AS1.TF	31	45	-30.4851	30.4851	8.12e-170	8.12e-170	-13.8763	13.8763	-0.252256	-0.181455	-0.0708013	0.0708013
ZNF674.TF	24	66	-37.0444	37.0444	9.13e-241	9.13e-241	-16.5573	16.5573	-0.248749	-0.166645	-0.0821034	0.0821034
ZNF675.TF	21	63	-44.2493	44.2493	1.19497027947793e-311	1.19497027947793e-311	-18.8597	18.8597	-0.253612	-0.148875	-0.104737	0.104737
ZNF677.TF	26	51	-31.0744	31.0744	3.25e-178	3.25e-178	-14.2199	14.2199	-0.240742	-0.163368	-0.0773741	0.0773741
ZNF678.TF	33	78	-35.8972	35.8972	4.33e-229	4.33e-229	-16.1467	16.1467	-0.25131	-0.183063	-0.0682471	0.0682471
ZNF680.TF	35	61	-38.3069	38.3069	4.35e-249	4.35e-249	-16.8439	16.8439	-0.253798	-0.175914	-0.0778834	0.0778834
ZNF681.TF	31	76	-31.7046	31.7046	3.2e-190	3.2e-190	-14.6974	14.6974	-0.234861	-0.170403	-0.0644582	0.0644582
ZNF682.TF	36	60	-24.8781	24.8781	4.66e-123	4.66e-123	-11.7813	11.7813	-0.24421	-0.196152	-0.0480586	0.0480586
ZNF683.TF	37	51	53.2525	-53.2525	0	0	18.7597	-18.7597	0.0747046	-0.187629	0.262334	-0.262334
ZNF684.TF	21	47	-25.2134	25.2134	7.6e-126	7.6e-126	-11.9165	11.9165	-0.251154	-0.196378	-0.0547756	0.0547756
ZNF687.TF	21	58	-39.5674	39.5674	4.68e-262	4.68e-262	-17.2811	17.2811	-0.263334	-0.180166	-0.0831682	0.0831682
ZNF688.TF	7	53	-34.1904	34.1904	1.22e-223	1.22e-223	-15.9514	15.9514	-0.248232	-0.149214	-0.0990173	0.0990173
ZNF689.TF	42	61	-32.6373	32.6373	1.05e-192	1.05e-192	-14.7943	14.7943	-0.245315	-0.178227	-0.0670888	0.0670888
ZNF69.TF	30	43	-31.9853	31.9853	9.76e-185	9.76e-185	-14.4813	14.4813	-0.244903	-0.166442	-0.0784617	0.0784617
ZNF691.TF	25	45	-9.5468	9.5468	2.67e-21	2.67e-21	-4.70112	4.70112	-0.223599	-0.201229	-0.0223702	0.0223702
ZNF692.TF	35	57	-34.3458	34.3458	1.07e-207	1.07e-207	-15.3659	15.3659	-0.230297	-0.140921	-0.0893754	0.0893754
ZNF696.TF	31	44	-24.8861	24.8861	5.82e-122	5.82e-122	-11.7277	11.7277	-0.229272	-0.168159	-0.0611132	0.0611132
ZNF697.TF	31	48	-32.7134	32.7134	1.32e-191	1.32e-191	-14.7514	14.7514	-0.261439	-0.193176	-0.0682622	0.0682622
ZNF699.TF	22	60	-41.6885	41.6885	5.16e-285	5.16e-285	-18.029	18.029	-0.262219	-0.175516	-0.0867031	0.0867031
ZNF7.TF	33	50	-30.0505	30.0505	7.11e-167	7.11e-167	-13.7538	13.7538	-0.237903	-0.161308	-0.0765953	0.0765953
ZNF70.TF	39	51	-27.677	27.677	4.27e-145	4.27e-145	-12.8113	12.8113	-0.246107	-0.185156	-0.0609512	0.0609512
ZNF700.TF	32	48	-32.0315	32.0315	6.84e-185	6.84e-185	-14.4874	14.4874	-0.254683	-0.183278	-0.0714052	0.0714052
ZNF701.TF	28	69	-30.566	30.566	5.4e-177	5.4e-177	-14.1705	14.1705	-0.231451	-0.161729	-0.0697216	0.0697216
ZNF703.TF	26	48	-31.0286	31.0286	1.46e-178	1.46e-178	-14.2339	14.2339	-0.252622	-0.184784	-0.0678384	0.0678384
ZNF706.TF	10	37	44.0729	-44.0729	0	0	18.7597	-18.7597	1.64004	1.03333	0.606709	-0.606709
ZNF707.TF	28	56	-30.9719	30.9719	1.19e-178	1.19e-178	-14.2376	14.2376	-0.247211	-0.180575	-0.0666363	0.0666363
ZNF708.TF	14	53	-39.035	39.035	9.58e-258	9.58e-258	-17.137	17.137	-0.267467	-0.181589	-0.0858773	0.0858773
ZNF71.TF	36	55	-29.7267	29.7267	2.62e-165	2.62e-165	-13.6882	13.6882	-0.223245	-0.14622	-0.0770249	0.0770249
ZNF710-AS1.TF	30	52	-34.5939	34.5939	1.23e-208	1.23e-208	-15.401	15.401	-0.26154	-0.188232	-0.0733086	0.0733086
ZNF710.TF	18	45	-24.7932	24.7932	1.84e-122	1.84e-122	-11.7522	11.7522	-0.251307	-0.194404	-0.0569028	0.0569028
ZNF711.TF	31	66	-33.0303	33.0303	1.57e-200	1.57e-200	-15.0954	15.0954	-0.239866	-0.16805	-0.0718164	0.0718164
ZNF713.TF	39	61	-27.3563	27.3563	9.18e-144	9.18e-144	-12.7514	12.7514	-0.244181	-0.190854	-0.053327	0.053327
ZNF714.TF	25	62	-36.6471	36.6471	1.8e-235	1.8e-235	-16.3724	16.3724	-0.256316	-0.178956	-0.0773598	0.0773598
ZNF717.TF	32	47	-17.6619	17.6619	5.14e-66	5.14e-66	-8.56068	8.56068	-0.22242	-0.179337	-0.0430824	0.0430824
ZNF718.TF	39	64	-45.1107	45.1107	1.37391537496285e-310	1.37391537496285e-310	-18.8273	18.8273	-0.254493	-0.15347	-0.101023	0.101023
ZNF720.TF	15	51	-41.6137	41.6137	8.13e-284	8.13e-284	-17.9908	17.9908	-0.259447	-0.154366	-0.105081	0.105081
ZNF721.TF	NA	64	NA	NA	NA	NA	NA	NA	NA	-0.163444	NA	NA
ZNF724.TF	29	58	-16.7775	16.7775	2.01e-60	2.01e-60	-8.1774	8.1774	-0.226757	-0.189939	-0.0368179	0.0368179
ZNF726.TF	26	46	-19.224	19.224	2.71e-77	2.71e-77	-9.28598	9.28598	-0.248004	-0.207921	-0.0400828	0.0400828
ZNF736.TF	28	57	-30.1583	30.1583	3.14e-170	3.14e-170	-13.8933	13.8933	-0.247547	-0.1801	-0.0674472	0.0674472
ZNF737.TF	27	58	-33.3763	33.3763	3.46e-201	3.46e-201	-15.1203	15.1203	-0.259108	-0.191223	-0.0678858	0.0678858
ZNF738.TF	24	52	-23.3329	23.3329	7.56e-110	7.56e-110	-11.1184	11.1184	-0.237916	-0.18284	-0.0550768	0.0550768
ZNF74.TF	25	44	-32.4274	32.4274	4.22e-190	4.22e-190	-14.6927	14.6927	-0.241736	-0.155059	-0.0866777	0.0866777
ZNF740.TF	23	45	-25.6498	25.6498	5.56e-129	5.56e-129	-12.0668	12.0668	-0.235943	-0.169181	-0.0667625	0.0667625
ZNF746.TF	29	67	-25.692	25.692	1.19e-131	1.19e-131	-12.1932	12.1932	-0.234159	-0.180192	-0.0539663	0.0539663
ZNF747.TF	34	48	-19.2685	19.2685	4.2e-77	4.2e-77	-9.2742	9.2742	-0.241476	-0.199543	-0.0419329	0.0419329
ZNF749.TF	39	69	-34.3639	34.3639	6.74e-211	6.74e-211	-15.4852	15.4852	-0.254004	-0.189563	-0.0644408	0.0644408
ZNF75A.TF	9	64	-24.7165	24.7165	8.76e-127	8.76e-127	-11.9617	11.9617	-0.239304	-0.174461	-0.0648432	0.0648432
ZNF75D.TF	31	69	-30.3935	30.3935	2.63e-175	2.63e-175	-14.1019	14.1019	-0.250415	-0.193964	-0.0564518	0.0564518
ZNF76.TF	6	51	-4.23738	4.23738	2.29e-05	2.29e-05	-2.03786	2.03786	-0.175796	-0.159489	-0.0163069	0.0163069
ZNF761.TF	38	66	-33.0072	33.0072	4.18e-197	4.18e-197	-14.9643	14.9643	-0.251872	-0.188681	-0.0631916	0.0631916
ZNF763.TF	32	58	-24.1243	24.1243	2.4e-116	2.4e-116	-11.4493	11.4493	-0.236171	-0.183971	-0.0521991	0.0521991
ZNF764.TF	27	52	-31.219	31.219	5.47e-180	5.47e-180	-14.2915	14.2915	-0.254659	-0.188627	-0.0660317	0.0660317
ZNF765.TF	31	61	-39.9983	39.9983	1.96e-265	1.96e-265	-17.3931	17.3931	-0.252944	-0.16649	-0.0864548	0.0864548
ZNF766.TF	13	50	-33.5315	33.5315	7.8e-206	7.8e-206	-15.296	15.296	-0.260425	-0.181935	-0.0784899	0.0784899
ZNF768.TF	23	43	-30.1501	30.1501	3.73e-167	3.73e-167	-13.7655	13.7655	-0.261714	-0.19293	-0.068784	0.068784
ZNF77.TF	30	62	-33.3795	33.3795	4.7e-203	4.7e-203	-15.1912	15.1912	-0.240453	-0.167711	-0.0727421	0.0727421
ZNF770.TF	20	44	-31.5962	31.5962	3.07e-181	3.07e-181	-14.3417	14.3417	-0.257291	-0.179704	-0.0775867	0.0775867
ZNF771.TF	24	68	-29.885	29.885	1.26e-170	1.26e-170	-13.9098	13.9098	-0.252315	-0.194472	-0.0578425	0.0578425
ZNF772.TF	33	58	-41.0017	41.0017	1.22e-270	1.22e-270	-17.5644	17.5644	-0.243482	-0.137091	-0.106391	0.106391
ZNF773.TF	35	53	-20.9822	20.9822	2.45e-90	2.45e-90	-10.0601	10.0601	-0.238848	-0.194626	-0.044222	0.044222
ZNF775.TF	32	58	-43.888	43.888	1.21e-295	1.21e-295	-18.3651	18.3651	-0.263935	-0.166188	-0.0977473	0.0977473
ZNF776.TF	29	56	-32.899	32.899	1.3e-195	1.3e-195	-14.9068	14.9068	-0.250258	-0.177326	-0.0729321	0.0729321
ZNF777.TF	33	57	-19.9711	19.9711	5.35e-83	5.35e-83	-9.63217	9.63217	-0.234713	-0.19302	-0.0416932	0.0416932
ZNF778.TF	29	54	-40.0781	40.0781	3.07e-261	3.07e-261	-17.2539	17.2539	-0.257222	-0.163119	-0.0941029	0.0941029
ZNF780A.TF	27	55	-33.401	33.401	1.43e-201	1.43e-201	-15.1349	15.1349	-0.246439	-0.168982	-0.0774572	0.0774572
ZNF780B.TF	29	55	-19.6978	19.6978	5.45e-81	5.45e-81	-9.51173	9.51173	-0.234255	-0.19279	-0.0414648	0.0414648
ZNF781.TF	31	51	-28.4034	28.4034	4.43e-153	4.43e-153	-13.1647	13.1647	-0.235455	-0.165382	-0.0700727	0.0700727
ZNF782.TF	34	48	-25.649	25.649	1.35e-127	1.35e-127	-12.0006	12.0006	-0.234571	-0.171889	-0.0626829	0.0626829
ZNF783.TF	33	60	-35.9458	35.9458	9.78e-228	9.78e-228	-16.0984	16.0984	-0.250468	-0.176973	-0.0734958	0.0734958
ZNF784.TF	28	51	-12.3665	12.3665	2.51e-34	2.51e-34	-6.08048	6.08048	-0.216248	-0.187585	-0.0286632	0.0286632
ZNF785.TF	32	54	-31.8969	31.8969	3.43e-185	3.43e-185	-14.4993	14.4993	-0.242459	-0.167091	-0.0753675	0.0753675
ZNF786.TF	35	55	-22.8571	22.8571	9.64e-106	9.64e-106	-10.9042	10.9042	-0.233082	-0.183257	-0.0498253	0.0498253
ZNF787.TF	16	51	-33.4409	33.4409	1.08e-205	1.08e-205	-15.2907	15.2907	-0.254078	-0.174518	-0.0795593	0.0795593
ZNF789.TF	40	56	-33.0234	33.0234	7.68e-195	7.68e-195	-14.877	14.877	-0.24701	-0.173803	-0.0732074	0.0732074
ZNF79.TF	31	50	-27.0165	27.0165	8.83e-141	8.83e-141	-12.6162	12.6162	-0.235751	-0.172482	-0.0632693	0.0632693
ZNF790.TF	50	60	-35.9119	35.9119	2.12e-220	2.12e-220	-15.8342	15.8342	-0.247972	-0.171524	-0.0764485	0.0764485
ZNF791.TF	2	53	-22.9501	22.9501	5.17e-112	5.17e-112	-11.2297	11.2297	-0.251782	-0.1617	-0.0900819	0.0900819
ZNF792.TF	27	63	-33.6325	33.6325	2.4e-204	2.4e-204	-15.24	15.24	-0.257327	-0.191104	-0.0662226	0.0662226
ZNF793-AS1.TF	41	60	-40.0586	40.0586	4.61e-262	4.61e-262	-17.2813	17.2813	-0.252483	-0.165963	-0.0865198	0.0865198
ZNF793.TF	31	43	-29.0559	29.0559	4.84e-157	4.84e-157	-13.3365	13.3365	-0.238138	-0.162346	-0.075792	0.075792
ZNF799.TF	29	59	-25.0394	25.0394	7e-125	7e-125	-11.8699	11.8699	-0.245902	-0.195767	-0.0501345	0.0501345
ZNF8.TF	29	55	-26.7105	26.7105	3.43e-139	3.43e-139	-12.5436	12.5436	-0.235782	-0.174056	-0.0617261	0.0617261
ZNF80.TF	41	51	-26.5618	26.5618	1.68e-135	1.68e-135	-12.3734	12.3734	-0.235621	-0.174423	-0.0611981	0.0611981
ZNF800.TF	2	37	60.0476	-60.0476	0	0	18.7597	-18.7597	1.17298	0.0311734	1.14181	-1.14181
ZNF804A.TF	35	49	-40.3503	40.3503	8.2e-262	8.2e-262	-17.273	17.273	-0.258966	-0.165142	-0.0938239	0.0938239
ZNF805.TF	37	61	-47.905	47.905	0	0	-18.7597	18.7597	-0.267957	-0.170799	-0.0971586	0.0971586
ZNF808.TF	31	50	-35.3386	35.3386	2.25e-216	2.25e-216	-15.6873	15.6873	-0.236084	-0.143423	-0.0926613	0.0926613
ZNF81.TF	29	57	-34.0014	34.0014	1.43e-207	1.43e-207	-15.3612	15.3612	-0.24098	-0.161862	-0.0791183	0.0791183
ZNF813.TF	35	42	-38.3083	38.3083	1.29e-239	1.29e-239	-16.5173	16.5173	-0.253831	-0.15448	-0.0993508	0.0993508
ZNF814.TF	41	63	-32.5207	32.5207	6.16e-191	6.16e-191	-14.7254	14.7254	-0.255862	-0.192944	-0.0629179	0.0629179
ZNF816-ZNF321P.TF	19	61	-18.8929	18.8929	6.02e-76	6.02e-76	-9.20238	9.20238	-0.221672	-0.175553	-0.0461189	0.0461189
ZNF816.TF	28	64	-41.9534	41.9534	5.67e-286	5.67e-286	-18.0596	18.0596	-0.260291	-0.176892	-0.0833986	0.0833986
ZNF821.TF	12	50	140.903	-140.903	0	0	18.7597	-18.7597	0.734568	-0.18416	0.918728	-0.918728
ZNF823.TF	33	52	-38.2184	38.2184	1.66e-242	1.66e-242	-16.6177	16.6177	-0.258501	-0.17214	-0.0863608	0.0863608
ZNF827.TF	31	50	-19.1184	19.1184	1.96e-76	1.96e-76	-9.23269	9.23269	-0.231728	-0.188025	-0.0437036	0.0437036
ZNF829.TF	33	51	-19.3612	19.3612	3.36e-78	3.36e-78	-9.34184	9.34184	-0.226642	-0.18346	-0.043182	0.043182
ZNF83.TF	16	54	-24.3878	24.3878	4.61e-121	4.61e-121	-11.6836	11.6836	-0.238225	-0.180026	-0.0581985	0.0581985
ZNF830.TF	15	59	-44.1064	44.1064	2.80713835300903e-311	2.80713835300903e-311	-18.8484	18.8484	-0.261627	-0.157422	-0.104205	0.104205
ZNF831.TF	27	52	-4.59878	4.59878	4.39e-06	4.39e-06	-2.22252	2.22252	-0.16217	-0.148865	-0.0133047	0.0133047
ZNF836.TF	26	44	-23.8703	23.8703	1.93e-113	1.93e-113	-11.3025	11.3025	-0.232504	-0.17308	-0.0594241	0.0594241
ZNF837.TF	32	64	-31.4305	31.4305	7.52e-184	7.52e-184	-14.446	14.446	-0.239822	-0.171881	-0.067941	0.067941
ZNF839.TF	30	54	-19.0306	19.0306	3.17e-76	3.17e-76	-9.21969	9.21969	-0.238233	-0.198775	-0.0394577	0.0394577
ZNF84.TF	8	60	-30.5917	30.5917	1.99e-184	1.99e-184	-14.469	14.469	-0.255509	-0.18216	-0.0733493	0.0733493
ZNF841.TF	36	49	-35.8909	35.8909	1.21e-219	1.21e-219	-15.8067	15.8067	-0.249024	-0.161361	-0.0876637	0.0876637
ZNF844.TF	34	54	-30.2405	30.2405	2.79e-169	2.79e-169	-13.8541	13.8541	-0.248265	-0.183038	-0.065227	0.065227
ZNF845.TF	31	49	-23.103	23.103	4.31e-107	4.31e-107	-10.9751	10.9751	-0.237737	-0.184551	-0.0531866	0.0531866
ZNF846.TF	32	57	-40.2964	40.2964	4.31e-264	4.31e-264	-17.3487	17.3487	-0.260343	-0.176694	-0.083649	0.083649
ZNF85.TF	33	54	-34.4461	34.4461	3.65e-208	3.65e-208	-15.3834	15.3834	-0.252348	-0.176806	-0.0755422	0.0755422
ZNF850.TF	35	44	-38.6286	38.6286	5.65e-241	5.65e-241	-16.5646	16.5646	-0.26225	-0.165949	-0.0963011	0.0963011
ZNF852.TF	25	47	-24.8031	24.8031	1.49e-121	1.49e-121	-11.7077	11.7077	-0.244369	-0.186981	-0.0573876	0.0573876
ZNF853.TF	33	62	-42.7372	42.7372	6.12e-289	6.12e-289	-18.1538	18.1538	-0.26289	-0.176587	-0.086303	0.086303
ZNF860.TF	38	55	-21.8275	21.8275	7.32e-97	7.32e-97	-10.426	10.426	-0.244887	-0.201924	-0.0429633	0.0429633
ZNF862.TF	38	43	-35.2306	35.2306	1.92e-209	1.92e-209	-15.4311	15.4311	-0.259107	-0.171094	-0.0880136	0.0880136
ZNF865.TF	24	60	-20.4893	20.4893	5.66e-88	5.66e-88	-9.92431	9.92431	-0.240149	-0.199252	-0.040898	0.040898
ZNF879.TF	35	57	-25.5454	25.5454	1.46e-127	1.46e-127	-11.999	11.999	-0.243417	-0.189781	-0.053636	0.053636
ZNF880.TF	12	42	-28.538	28.538	2.83e-156	2.83e-156	-13.3034	13.3034	-0.259547	-0.190509	-0.0690371	0.0690371
ZNF888.TF	30	53	-29.83	29.83	1.45e-166	1.45e-166	-13.7409	13.7409	-0.231029	-0.155582	-0.075447	0.075447
ZNF891.TF	31	60	-29.9189	29.9189	1.8e-167	1.8e-167	-13.7787	13.7787	-0.243199	-0.175626	-0.0675733	0.0675733
ZNF90.TF	25	48	-29.1489	29.1489	7.98e-161	7.98e-161	-13.4986	13.4986	-0.24309	-0.174489	-0.0686015	0.0686015
ZNF91.TF	10	61	7.00609	-7.00609	2.7e-12	2.7e-12	3.44727	-3.44727	-0.143	-0.167341	0.0243404	-0.0243404
ZNF92.TF	11	53	-19.7618	19.7618	2.32e-83	2.32e-83	-9.6538	9.6538	-0.224475	-0.168194	-0.0562814	0.0562814
ZNF93.TF	35	37	-24.6707	24.6707	2.85e-118	2.85e-118	-11.5455	11.5455	-0.24167	-0.180627	-0.0610425	0.0610425
ZNFX1.TF	3	36	71.0852	-71.0852	0	0	18.7597	-18.7597	0.983869	-0.078613	1.06248	-1.06248
ZNHIT1.TF	51	55	-69.8027	69.8027	0	0	-18.7597	18.7597	0.369903	0.952256	-0.582353	0.582353
ZNHIT2.TF	34	56	-43.8997	43.8997	9.34e-301	9.34e-301	-18.5245	18.5245	-0.263324	-0.175118	-0.0882056	0.0882056
ZNHIT3.TF	NA	12	NA	NA	NA	NA	NA	NA	NA	-0.00261075	NA	NA
ZNHIT6.TF	18	43	-23.6191	23.6191	2.18e-112	2.18e-112	-11.2489	11.2489	-0.251276	-0.199143	-0.052133	0.052133
ZNRD1.TF	3	20	53.3105	-53.3105	0	0	18.7597	-18.7597	1.33633	0.438402	0.897925	-0.897925
ZNRF1.TF	34	60	-26.7111	26.7111	5.84e-139	5.84e-139	-12.533	12.533	-0.23565	-0.17828	-0.05737	0.05737
ZNRF2.TF	34	46	-34.1589	34.1589	1.77e-203	1.77e-203	-15.2072	15.2072	-0.256866	-0.178558	-0.0783078	0.0783078
ZP1.TF	35	56	-30.7772	30.7772	1.5e-174	1.5e-174	-14.071	14.071	-0.243973	-0.176433	-0.0675399	0.0675399
ZP3.TF	27	63	-43.7034	43.7034	1.66e-299	1.66e-299	-18.4856	18.4856	-0.261281	-0.165288	-0.0959926	0.0959926
ZPR1.TF	4	34	83.798	-83.798	0	0	18.7597	-18.7597	0.981668	-0.112862	1.09453	-1.09453
ZRANB1.TF	11	65	-24.2555	24.2555	4.5e-122	4.5e-122	-11.7332	11.7332	-0.243117	-0.183942	-0.0591758	0.0591758
ZRANB2.TF	2	10	18.8124	-18.8124	9.69e-77	9.69e-77	9.25172	-9.25172	1.13885	0.705062	0.433792	-0.433792
ZRANB3.TF	34	53	-30.465	30.465	5.74e-171	5.74e-171	-13.9238	13.9238	-0.249559	-0.184095	-0.0654641	0.0654641
ZRSR2.TF	NA	61	NA	NA	NA	NA	NA	NA	NA	-0.16175	NA	NA
ZSCAN12.TF	26	45	-15.6869	15.6869	2.97e-53	2.97e-53	-7.65826	7.65826	-0.231169	-0.19495	-0.0362183	0.0362183
ZSCAN16-AS1.TF	3	8	41.2194	-41.2194	0	0	18.7597	-18.7597	0.951386	0.19527	0.756116	-0.756116
ZSCAN16.TF	31	47	-30.079	30.079	3.43e-167	3.43e-167	-13.7671	13.7671	-0.244653	-0.173576	-0.0710773	0.0710773
ZSCAN18.TF	27	57	-42.904	42.904	5.85e-292	5.85e-292	-18.2493	18.2493	-0.252789	-0.151113	-0.101675	0.101675
ZSCAN2.TF	25	57	-32.3889	32.3889	2.31e-191	2.31e-191	-14.742	14.742	-0.24791	-0.174754	-0.0731565	0.0731565
ZSCAN20.TF	38	57	-32.5047	32.5047	2.13e-190	2.13e-190	-14.7043	14.7043	-0.260078	-0.197626	-0.0624525	0.0624525
ZSCAN21.TF	41	53	-30.3054	30.3054	2.53e-168	2.53e-168	-13.8142	13.8142	-0.24031	-0.171274	-0.0690367	0.0690367
ZSCAN22.TF	47	60	-27.118	27.118	1.33e-140	1.33e-140	-12.6081	12.6081	-0.237289	-0.179927	-0.0573627	0.0573627
ZSCAN25.TF	45	56	-29.1107	29.1107	3.65e-158	3.65e-158	-13.3848	13.3848	-0.247885	-0.187978	-0.0599069	0.0599069
ZSCAN26.TF	27	46	-35.2094	35.2094	3.45e-215	3.45e-215	-15.6438	15.6438	-0.248933	-0.158911	-0.0900223	0.0900223
ZSCAN29.TF	41	58	-29.6775	29.6775	4.48e-164	4.48e-164	-13.6363	13.6363	-0.242795	-0.178547	-0.0642482	0.0642482
ZSCAN30.TF	33	46	-22.8668	22.8668	1.26e-104	1.26e-104	-10.8454	10.8454	-0.244331	-0.193693	-0.0506377	0.0506377
ZSCAN31.TF	28	62	-36.629	36.629	3.72e-234	3.72e-234	-16.3261	16.3261	-0.239105	-0.151844	-0.0872615	0.0872615
ZSCAN32.TF	31	45	-13.9604	13.9604	7.34e-43	7.34e-43	-6.83658	6.83658	-0.238547	-0.209966	-0.0285813	0.0285813
ZSCAN5A.TF	32	56	-30.6048	30.6048	3.85e-174	3.85e-174	-14.0543	14.0543	-0.237025	-0.166453	-0.0705721	0.0705721
ZSCAN9.TF	26	68	-39.1772	39.1772	7.07e-261	7.07e-261	-17.2418	17.2418	-0.25839	-0.179353	-0.0790362	0.0790362
ZSWIM1.TF	33	49	-29.076	29.076	4.77e-158	4.77e-158	-13.3798	13.3798	-0.236905	-0.16436	-0.072545	0.072545
ZSWIM3.TF	34	53	-41.1448	41.1448	1.74e-269	1.74e-269	-17.5266	17.5266	-0.255582	-0.158009	-0.0975736	0.0975736
ZSWIM4.TF	27	59	-29.1854	29.1854	3.49e-162	3.49e-162	-13.5564	13.5564	-0.2429	-0.179128	-0.0637728	0.0637728
ZSWIM5.TF	35	45	-29.5811	29.5811	2.7e-161	2.7e-161	-13.5186	13.5186	-0.256793	-0.191863	-0.0649297	0.0649297
ZSWIM6.TF	5	51	-9.19203	9.19203	5.1e-20	5.1e-20	-4.54342	4.54342	-0.209309	-0.174787	-0.0345218	0.0345218
ZSWIM7.TF	NA	8	NA	NA	NA	NA	NA	NA	NA	-0.101253	NA	NA
ZSWIM8.TF	8	56	-30.4033	30.4033	4.91e-181	4.91e-181	-14.3335	14.3335	-0.257647	-0.183621	-0.0740254	0.0740254
ZSWIM9.TF	35	43	-28.253	28.253	4.58e-150	4.58e-150	-13.0324	13.0324	-0.244184	-0.17831	-0.0658738	0.0658738
ZUP1.TF	34	50	-30.0386	30.0386	1.34e-166	1.34e-166	-13.7424	13.7424	-0.239056	-0.165547	-0.0735081	0.0735081
ZW10.TF	27	57	-26.7933	26.7933	6.25e-140	6.25e-140	-12.5774	12.5774	-0.247922	-0.192472	-0.0554504	0.0554504
ZWILCH.TF	40	50	-34.6881	34.6881	1.13e-207	1.13e-207	-15.3651	15.3651	-0.245586	-0.161317	-0.0842691	0.0842691
ZWINT.TF	36	47	-33.8094	33.8094	2.76e-202	2.76e-202	-15.1621	15.1621	-0.251248	-0.168026	-0.0832217	0.0832217
ZXDA.TF	27	42	-29.8137	29.8137	7.1e-165	7.1e-165	-13.67	13.67	-0.236358	-0.156511	-0.0798472	0.0798472
ZXDB.TF	28	51	-35.187	35.187	3.82e-216	3.82e-216	-15.6789	15.6789	-0.242998	-0.153026	-0.0899727	0.0899727
ZXDC.TF	32	59	-35.3284	35.3284	6.48e-220	6.48e-220	-15.8165	15.8165	-0.253265	-0.178404	-0.0748605	0.0748605
ZYG11B.TF	16	50	-41.4793	41.4793	5.05e-281	5.05e-281	-17.9012	17.9012	-0.261107	-0.161702	-0.099405	0.099405
ZYX.TF	8	45	14.302	-14.302	1.36e-45	1.36e-45	7.06178	-7.06178	1.96225	1.75819	0.204053	-0.204053
ZZEF1.TF	2	50	83.7948	-83.7948	0	0	18.7597	-18.7597	1.44137	-0.152014	1.59338	-1.59338

### Sheet: Common_proteomics_scRNAseq_MGH
ID	adj.P.Val_MGH	Z.statistics_MGH	Perturbational_direct_MGH	Type_MGH	adj.P.Val_scMGH	Z.statistics_scMGH	Perturbational_direct_scMGH	Type_scMGH	Panel	Perturbational_direct_Total
ACP6	0.0322211	2.32108	Positive	Hidden	1.7e-138	12.5117	Positive	Hidden	Oncology	Mixed
ACTA2	0.0395771	2.23397	Positive	Hidden	5.51e-262	17.2787	Positive	DEG_DEP	Cardiometabolic	Mixed
ACTN4	8.81284e-07	-5.23488	Negative	DEG_DEP	5.47e-205	-15.2642	Negative	Hidden	Inflammation	Mixed
ACVRL1	0.00413123	3.07494	Positive	DEG_DEP	5.99e-142	12.6693	Positive	Hidden	Neurology	Mixed
ADA2	1.74248e-08	-6.00141	Negative	DEG_DEP	5.17e-82	-9.57326	Negative	DEG_DEP	Cardiometabolic	Mixed
ADAM15	2.30545e-05	-4.50501	Negative	Hidden	0	-18.7597	Negative	DEG_DEP	Cardiometabolic	Mixed
ADAM23	0.0166132	2.58911	Positive	Hidden	1.61e-104	10.8397	Positive	Hidden	Inflammation	Mixed
ADAM8	0.0107415	-2.75024	Negative	Hidden	0	-18.7597	Negative	DEG_DEP	Neurology	Mixed
AGER	5.41025e-15	8.32835	Positive	DEG_DEP	1.56e-243	16.6532	Positive	Hidden	Inflammation	Mixed
AGRN	0.00145976	3.40257	Positive	Hidden	2e-129	12.0879	Positive	Hidden	Inflammation	Mixed
AGRP	0.00782113	2.86589	Positive	Hidden	1.11e-219	15.8081	Positive	Hidden	Inflammation	Mixed
ALDH1A1	0.0302139	2.34844	Positive	Hidden	1.94e-44	6.96749	Positive	DEG_DEP	Neurology	Mixed
AMFR	9.77408e-05	4.14903	Positive	Hidden	4.1187068118964e-313	18.9043	Positive	Hidden	Neurology	Mixed
ANXA4	1.8788e-09	-6.39633	Negative	DEG_DEP	0	-18.7597	Negative	DEG_DEP	Cardiometabolic	Mixed
ANXA5	0.0261236	-2.40904	Negative	Hidden	4.77e-21	-4.67051	Negative	DEG_DEP	Neurology	Mixed
ARHGAP1	0.000807291	-3.58042	Negative	Hidden	0	-18.7597	Negative	DEG_DEP	Oncology	Mixed
ARHGAP25	0.000119423	-4.09786	Negative	DEG_DEP	0	-18.7597	Negative	DEG_DEP	Oncology	Mixed
ARID4B	0.0423787	-2.20527	Negative	Hidden	9.85e-176	-14.1192	Negative	DEG_DEP	Neurology	Mixed
ASGR1	3.73958e-06	4.9206	Positive	DEG_DEP	1.31e-38	6.47076	Positive	DEG_DEP	Neurology	Mixed
ATP6AP2	8.89815e-10	-6.52228	Negative	DEG_DEP	1.78e-137	-12.4647	Negative	Hidden	Oncology	Mixed
AZU1	3.5404e-06	4.93269	Positive	Hidden	2.42e-123	11.7951	Positive	Hidden	Cardiometabolic	Mixed
BAG3	6.00006e-19	9.59657	Positive	DEG_DEP	3.34e-160	13.4721	Positive	Hidden	Neurology	Mixed
BID	1.97139e-06	-5.06299	Negative	DEG_DEP	0	-18.7597	Negative	DEG_DEP	Inflammation	Mixed
BIRC2	8.82819e-09	-6.12304	Negative	DEG_DEP	0	-18.7597	Negative	DEG_DEP	Oncology	Mixed
BLMH	1.71804e-05	4.57577	Positive	DEG_DEP	1.38e-32	5.91447	Positive	Hidden	Cardiometabolic	Mixed
CCDC80	2.33511e-10	6.7547	Positive	DEG_DEP	3.25e-242	16.6076	Positive	Hidden	Cardiometabolic	Mixed
CCL2	3.99063e-06	4.9067	Positive	DEG_DEP	1.59e-192	14.7873	Positive	DEG_DEP	Neurology	Mixed
CCL20	4.48741e-10	6.64212	Positive	DEG_DEP	6.59e-163	13.587	Positive	Hidden	Inflammation	Mixed
CCL23	2.96995e-06	4.97434	Positive	DEG_DEP	2.79e-119	11.5956	Positive	Hidden	Inflammation	Mixed
CCL4	0.000155214	-4.02722	Negative	Hidden	3.13e-10	-3.09194	Negative	Hidden	Inflammation	Mixed
CCL7	7.58201e-09	6.14861	Positive	DEG_DEP	3e-195	14.8928	Positive	Hidden	Inflammation	Mixed
CD160	3.44971e-05	-4.40708	Negative	DEG_DEP	0	-18.7597	Negative	DEG_DEP	Inflammation	Mixed
CD1C	2.63943e-08	-5.92577	Negative	DEG_DEP	0	-18.7597	Negative	DEG_DEP	Oncology	Mixed
CD22	1.12742e-05	-4.6786	Negative	DEG_DEP	0	-18.7597	Negative	Hidden	Inflammation	Mixed
CD244	2.09206e-10	-6.77898	Negative	DEG_DEP	3.88e-148	-12.9471	Negative	DEG_DEP	Inflammation	Mixed
CD27	0.0318634	2.3261	Positive	Hidden	3.93e-26	5.25447	Positive	Hidden	Oncology	Mixed
CD28	4.33762e-09	-6.24932	Negative	DEG_DEP	0	-18.7597	Negative	Hidden	Oncology	Mixed
CD2AP	0.00930683	-2.80255	Negative	DEG_DEP	0	-18.7597	Negative	DEG_DEP	Cardiometabolic	Mixed
CD4	1.90965e-06	-5.06967	Negative	Hidden	0	-18.7597	Negative	DEG_DEP	Inflammation	Mixed
CD48	0.000213262	-3.94382	Negative	Hidden	0	-18.7597	Negative	DEG_DEP	Inflammation	Mixed
CD5	2.89469e-12	-7.44672	Negative	DEG_DEP	8.98e-239	-16.488	Negative	DEG_DEP	Oncology	Mixed
CD58	0.000932719	-3.53869	Negative	Hidden	0	-18.7597	Negative	DEG_DEP	Inflammation	Mixed
CD59	0.0125436	2.6941	Positive	DEG_DEP	2.78e-141	12.6391	Positive	Hidden	Cardiometabolic	Mixed
CD6	3.92048e-05	-4.37536	Negative	Hidden	0	-18.7597	Negative	DEG_DEP	Inflammation	Mixed
CD63	9.41345e-07	5.21932	Positive	DEG_DEP	3.06e-10	3.09358	Positive	DEG_DEP	Neurology	Mixed
CD70	0.000654436	3.63826	Positive	Hidden	6.63e-130	12.1107	Positive	Hidden	Inflammation	Mixed
CD79B	0.00134834	3.42791	Positive	DEG_DEP	9.22e-189	14.6402	Positive	Hidden	Inflammation	Mixed
CD83	0.0105559	-2.75702	Negative	DEG_DEP	0	-18.7597	Negative	DEG_DEP	Inflammation	Mixed
CD8A	0.00515143	-3.00442	Negative	DEG_DEP	3.72e-125	-11.8832	Negative	DEG_DEP	Neurology	Mixed
CDCP1	0.00971573	2.78743	Positive	Hidden	1.9e-229	16.1595	Positive	Hidden	Neurology	Mixed
CDKN2D	0.000102472	-4.13728	Negative	Hidden	0	-18.7597	Negative	DEG_DEP	Oncology	Mixed
CDNF	0.0252255	2.42342	Positive	Hidden	5.4e-154	13.2045	Positive	Hidden	Oncology	Mixed
CEACAM21	8.43267e-05	4.1864	Positive	Hidden	1.62e-189	14.6698	Positive	DEG_DEP	Inflammation	Mixed
CHMP1A	3.51052e-07	-5.42778	Negative	DEG_DEP	0	-18.7597	Negative	DEG_DEP	Neurology	Mixed
CLEC11A	0.025011	2.42775	Positive	Hidden	7.32e-224	15.9594	Positive	Hidden	Neurology	Mixed
CLEC4A	0.00189093	-3.32621	Negative	Hidden	0	-18.7597	Negative	DEG_DEP	Inflammation	Mixed
CLEC4D	0.00294242	3.18553	Positive	Hidden	3.36e-85	9.76254	Positive	DEG_DEP	Inflammation	Mixed
CLEC5A	3.52895e-06	4.93487	Positive	DEG_DEP	3.77e-146	12.8585	Positive	DEG_DEP	Cardiometabolic	Mixed
CLPP	0.00284272	-3.19671	Negative	DEG_DEP	7.07e-195	-14.8784	Negative	Hidden	Neurology	Mixed
CLTA	0.0246978	2.43314	Positive	DEG_DEP	0.00486186	1.29275	Positive	DEG_DEP	Cardiometabolic	Mixed
CNTNAP2	3.6214e-06	-4.92747	Negative	DEG_DEP	1.27e-187	-14.5954	Negative	DEG_DEP	Inflammation	Mixed
COL6A3	0.0460498	2.16881	Positive	Hidden	4.27e-23	4.91391	Positive	Hidden	Cardiometabolic	Mixed
CORO1A	0.0112983	-2.73201	Negative	Hidden	4.02e-91	-10.1049	Negative	DEG_DEP	Cardiometabolic	Mixed
COX5B	0.00207683	-3.29668	Negative	Hidden	1.36e-189	-14.6727	Negative	DEG_DEP	Oncology	Mixed
CPVL	0.0369991	-2.26332	Negative	Hidden	2.02e-29	-5.60049	Negative	DEG_DEP	Oncology	Mixed
CRIM1	8.63395e-06	4.73577	Positive	Hidden	5.81e-242	16.5989	Positive	Hidden	Inflammation	Mixed
CRIP2	0.000299611	3.85669	Positive	DEG_DEP	1.68e-143	12.7395	Positive	Hidden	Neurology	Mixed
CSF1	0.0119058	2.71266	Positive	Hidden	5.41e-45	7.01294	Positive	Hidden	Inflammation	Mixed
CST7	2.33511e-10	6.75487	Positive	DEG_DEP	3.81e-111	11.1853	Positive	DEG_DEP	Inflammation	Mixed
CXCL10	0.0102594	2.76769	Positive	Hidden	1.42e-265	17.3978	Positive	DEG_DEP	Inflammation	Mixed
CXCL16	0.0163725	-2.59495	Negative	Hidden	9.98669449846679e-311	-18.8315	Negative	DEG_DEP	Cardiometabolic	Mixed
CXCL8	3.52527e-05	4.40189	Positive	DEG_DEP	1.45e-194	14.8663	Positive	Hidden	Cardiometabolic	Mixed
DAB2	0.0012067	-3.46082	Negative	DEG_DEP	0	-18.7597	Negative	Hidden	Oncology	Mixed
DAG1	0.00136558	3.42363	Positive	DEG_DEP	7.9e-248	16.8009	Positive	Hidden	Inflammation	Mixed
DCTN1	2.90873e-09	-6.31599	Negative	DEG_DEP	0	-18.7597	Negative	Hidden	Oncology	Mixed
DDR1	0.00866682	2.8283	Positive	Hidden	2.77e-127	11.9856	Positive	Hidden	Neurology	Mixed
DECR1	0.00215468	-3.28592	Negative	Hidden	1.35e-208	-15.3995	Negative	DEG_DEP	Inflammation	Mixed
DGKZ	6.05237e-06	-4.81398	Negative	DEG_DEP	0	-18.7597	Negative	Hidden	Inflammation	Mixed
DNAJA2	0.00117785	-3.46816	Negative	Hidden	7.35e-144	-12.7558	Negative	Hidden	Inflammation	Mixed
DOK2	0.000905626	-3.5473	Negative	DEG_DEP	3.26e-164	-13.6422	Negative	DEG_DEP	Cardiometabolic	Mixed
DPEP2	0.0447194	-2.18248	Negative	Hidden	0	-18.7597	Negative	DEG_DEP	Oncology	Mixed
DUSP3	5.75612e-06	-4.82622	Negative	Hidden	0	-18.7597	Negative	Hidden	Neurology	Mixed
EDA2R	0.0202328	2.51345	Positive	DEG_DEP	3.12e-248	16.8147	Positive	Hidden	Oncology	Mixed
EFNA1	0.00222304	3.27588	Positive	DEG_DEP	8.31e-181	14.3244	Positive	Hidden	Neurology	Mixed
EFNA4	0.0191622	2.53502	Positive	Hidden	1.16e-129	12.0991	Positive	Hidden	Neurology	Mixed
EGLN1	3.00991e-06	4.97059	Positive	DEG_DEP	1.73e-132	12.2326	Positive	DEG_DEP	Inflammation	Mixed
EIF5A	1.90965e-06	-5.07004	Negative	DEG_DEP	7.26e-210	-15.4468	Negative	DEG_DEP	Inflammation	Mixed
ENAH	6.91534e-12	7.31022	Positive	DEG_DEP	5.88e-129	12.0656	Positive	Hidden	Inflammation	Mixed
ENO1	0.00284272	3.1969	Positive	DEG_DEP	1.52e-65	8.52914	Positive	Hidden	Neurology	Mixed
EPHB4	0.00448565	3.04869	Positive	Hidden	2.43e-229	16.1556	Positive	Hidden	Cardiometabolic	Mixed
EPS8L2	1.94114e-13	7.84785	Positive	DEG_DEP	1.71e-153	13.1827	Positive	Hidden	Oncology	Mixed
ERP44	1.42959e-07	-5.60625	Negative	Hidden	3.66e-227	-16.0779	Negative	DEG_DEP	Oncology	Mixed
F3	2.05372e-16	8.81529	Positive	DEG_DEP	4.82e-72	8.95559	Positive	Hidden	Oncology	Mixed
FBP1	7.6201e-05	4.21262	Positive	DEG_DEP	0	18.7597	Positive	Hidden	Cardiometabolic	Mixed
FCAR	0.00302556	3.17544	Positive	Hidden	1.14e-126	11.9562	Positive	Hidden	Inflammation	Mixed
FCER2	0.00252658	-3.23381	Negative	Hidden	8.1955609332146e-320	-19.1071	Negative	Hidden	Neurology	Mixed
FCGR2B	0.00295654	-3.18374	Negative	Hidden	1.7e-226	-16.054	Negative	Hidden	Oncology	Mixed
FCRL1	0.00721005	-2.894	Negative	DEG_DEP	0	-18.7597	Negative	Hidden	Cardiometabolic	Mixed
FCRL3	1.55928e-06	-5.1151	Negative	DEG_DEP	0	-18.7597	Negative	DEG_DEP	Inflammation	Mixed
FCRL6	2.92347e-05	-4.44526	Negative	DEG_DEP	0	-18.7597	Negative	DEG_DEP	Inflammation	Mixed
FCRLB	1.21248e-06	5.16692	Positive	DEG_DEP	1.16e-213	15.5875	Positive	Hidden	Oncology	Mixed
FEN1	2.53127e-05	4.48058	Positive	Hidden	2.36e-202	15.1646	Positive	Hidden	Oncology	Mixed
FES	5.32029e-07	-5.34409	Negative	DEG_DEP	1.02e-26	-5.31776	Negative	DEG_DEP	Oncology	Mixed
FLI1	3.68184e-07	-5.41851	Negative	DEG_DEP	0	-18.7597	Negative	Hidden	Oncology	Mixed
FLT1	0.0227646	2.46734	Positive	Hidden	2.89e-246	16.7473	Positive	Hidden	Oncology	Mixed
FLT3LG	6.75565e-09	-6.16976	Negative	Hidden	4.07e-08	-2.68198	Negative	DEG_DEP	Inflammation	Mixed
FST	9.6091e-05	4.15339	Positive	Hidden	8.13e-49	7.3186	Positive	Hidden	Inflammation	Mixed
FSTL3	1.59314e-06	5.10975	Positive	DEG_DEP	0	18.7597	Positive	Hidden	Inflammation	Mixed
FUS	3.28389e-07	5.4412	Positive	DEG_DEP	0	18.7597	Positive	DEG_DEP	Oncology	Mixed
FXYD5	0.0082348	-2.84659	Negative	Hidden	3.98e-123	-11.7846	Negative	DEG_DEP	Inflammation	Mixed
FYB1	0.000868316	-3.55964	Negative	DEG_DEP	2.32e-177	-14.1854	Negative	DEG_DEP	Neurology	Mixed
GALNT10	0.0234247	2.45512	Positive	Hidden	1.76e-230	16.1962	Positive	Hidden	Oncology	Mixed
GLB1	0.00427443	-3.06436	Negative	Hidden	0	-18.7597	Negative	DEG_DEP	Neurology	Mixed
GOPC	0.000399131	-3.77805	Negative	DEG_DEP	0	-18.7597	Negative	DEG_DEP	Inflammation	Mixed
GPC1	1.10443e-09	6.48456	Positive	DEG_DEP	7.95e-270	17.5378	Positive	Hidden	Oncology	Mixed
GRAP2	0.000532099	-3.69671	Negative	DEG_DEP	0	-18.7597	Negative	DEG_DEP	Cardiometabolic	Mixed
HCLS1	0.0092307	2.80642	Positive	Hidden	1.94e-38	6.45579	Positive	DEG_DEP	Inflammation	Mixed
HEBP1	0.0166132	-2.58921	Negative	DEG_DEP	0	-18.7597	Negative	DEG_DEP	Cardiometabolic	Mixed
HGF	2.96082e-11	7.07555	Positive	DEG_DEP	2.12e-292	18.2632	Positive	Hidden	Inflammation	Mixed
HMOX1	2.05766e-09	6.38075	Positive	Hidden	1.33e-05	2.10056	Positive	DEG_DEP	Cardiometabolic	Mixed
HS6ST1	0.0235845	2.45185	Positive	Hidden	2.15e-121	11.6998	Positive	Hidden	Oncology	Mixed
HSPB1	0.0139197	-2.65593	Negative	Hidden	1.35e-29	-5.61813	Negative	DEG_DEP	Cardiometabolic	Mixed
HYOU1	0.00764588	-2.87388	Negative	Hidden	2.16e-16	-4.06466	Negative	Hidden	Cardiometabolic	Mixed
ICAM2	0.0280107	-2.381	Negative	Hidden	1.46e-254	-17.0298	Negative	DEG_DEP	Cardiometabolic	Mixed
IDS	0.000421206	-3.76246	Negative	DEG_DEP	0	-18.7597	Negative	DEG_DEP	Inflammation	Mixed
IGFBP2	0.000116763	4.10353	Positive	DEG_DEP	8.96e-138	12.4785	Positive	Hidden	Cardiometabolic	Mixed
IGFBP4	0.0252255	2.42351	Positive	Hidden	2.41e-265	17.3902	Positive	Hidden	Neurology	Mixed
IKBKG	0.000167719	-4.00717	Negative	DEG_DEP	0	-18.7597	Negative	DEG_DEP	Inflammation	Mixed
IL10RA	0.000220225	-3.93524	Negative	DEG_DEP	2.14e-106	-10.9386	Negative	DEG_DEP	Inflammation	Mixed
IL12RB1	0.000185833	-3.97932	Negative	Hidden	0	-18.7597	Negative	DEG_DEP	Inflammation	Mixed
IL15	4.07933e-09	6.26003	Positive	DEG_DEP	2.53e-180	14.3049	Positive	DEG_DEP	Inflammation	Mixed
IL17RA	0.000114722	-4.10806	Negative	Hidden	6.95e-151	-13.0684	Negative	DEG_DEP	Neurology	Mixed
IL18R1	0.0496436	2.13551	Positive	Hidden	7.68e-142	12.6644	Positive	DEG_DEP	Inflammation	Mixed
IL1B	0.00223851	-3.27228	Negative	Hidden	5.36e-40	-6.59247	Negative	Hidden	Inflammation	Mixed
IL2RB	9.16288e-06	-4.72314	Negative	DEG_DEP	6.74e-246	-16.7347	Negative	DEG_DEP	Inflammation	Mixed
IL5RA	1.89625e-10	6.79634	Positive	DEG_DEP	9.32e-124	11.8154	Positive	Hidden	Inflammation	Mixed
IL6	2.33511e-10	6.75612	Positive	DEG_DEP	1.11e-185	14.5187	Positive	Hidden	Cardiometabolic	Mixed
ING1	0.0244236	2.43805	Positive	DEG_DEP	4.46e-125	11.8794	Positive	DEG_DEP	Neurology	Mixed
INPP1	2.14733e-09	6.3722	Positive	DEG_DEP	6.18e-74	9.07603	Positive	Hidden	Oncology	Mixed
INPPL1	0.000111237	-4.11609	Negative	DEG_DEP	0	-18.7597	Negative	DEG_DEP	Oncology	Mixed
IRAK4	0.0235949	-2.45128	Negative	DEG_DEP	0	-18.7597	Negative	Hidden	Inflammation	Mixed
ITGA5	2.93904e-06	-4.97702	Negative	DEG_DEP	0	-18.7597	Negative	Hidden	Neurology	Mixed
ITGAM	9.97369e-07	-5.20727	Negative	DEG_DEP	0	-18.7597	Negative	DEG_DEP	Neurology	Mixed
ITGB1	0.000359497	-3.80749	Negative	DEG_DEP	1.49473632361519e-318	-19.0691	Negative	DEG_DEP	Cardiometabolic	Mixed
ITGB1BP1	2.0329e-07	-5.53922	Negative	DEG_DEP	3.76e-67	-8.63646	Negative	Hidden	Oncology	Mixed
ITGB2	1.43827e-05	-4.62022	Negative	DEG_DEP	5.83e-105	-10.863	Negative	DEG_DEP	Cardiometabolic	Mixed
ITGB7	1.17168e-07	-5.64644	Negative	DEG_DEP	0	-18.7597	Negative	DEG_DEP	Oncology	Mixed
JUN	4.81882e-16	8.68918	Positive	DEG_DEP	4.07e-45	7.02303	Positive	DEG_DEP	Inflammation	Mixed
KIR2DL3	0.0127186	-2.68825	Negative	Hidden	0	-18.7597	Negative	DEG_DEP	Oncology	Mixed
KLRB1	6.43777e-07	-5.30153	Negative	DEG_DEP	2.07e-261	-17.2596	Negative	DEG_DEP	Inflammation	Mixed
KRT18	6.21232e-16	8.61968	Positive	DEG_DEP	4.81e-285	18.03	Positive	Hidden	Oncology	Mixed
LAMP2	1.80304e-05	-4.56253	Negative	DEG_DEP	0	-18.7597	Negative	DEG_DEP	Neurology	Mixed
LAT2	0.026507	-2.40249	Negative	Hidden	0	-18.7597	Negative	Hidden	Oncology	Mixed
LAYN	0.0101769	2.77073	Positive	DEG_DEP	4.85e-106	10.9199	Positive	Hidden	Neurology	Mixed
LCN2	0.0231555	2.46051	Positive	Hidden	1.86e-82	9.5998	Positive	Hidden	Cardiometabolic	Mixed
LGALS1	2.55425e-05	4.47716	Positive	DEG_DEP	0.000645539	1.60898	Positive	Hidden	Cardiometabolic	Mixed
LGALS3	0.000208104	3.95056	Positive	DEG_DEP	3.38e-12	3.4313	Positive	Hidden	Cardiometabolic	Mixed
LGALS4	7.78641e-05	4.20718	Positive	DEG_DEP	8.34e-200	15.0677	Positive	Hidden	Inflammation	Mixed
LGALS9	5.74453e-07	5.32727	Positive	DEG_DEP	1.65e-22	4.84539	Positive	DEG_DEP	Inflammation	Mixed
LILRB4	0.000182217	3.98576	Positive	Hidden	6.48e-47	7.1682	Positive	DEG_DEP	Inflammation	Mixed
LPCAT2	0.00598305	-2.95573	Negative	Hidden	3.1e-210	-15.4606	Negative	Hidden	Oncology	Mixed
LRIG1	0.00112736	3.482	Positive	DEG_DEP	2.37e-165	13.6901	Positive	Hidden	Oncology	Mixed
LRP1	5.2259e-07	5.34807	Positive	DEG_DEP	3.48e-08	2.69618	Positive	DEG_DEP	Oncology	Mixed
LSM1	2.40067e-05	-4.49489	Negative	DEG_DEP	0	-18.7597	Negative	Hidden	Oncology	Mixed
LY9	0.000491757	-3.7201	Negative	Hidden	0	-18.7597	Negative	DEG_DEP	Inflammation	Mixed
LY96	0.0227646	-2.46702	Negative	Hidden	1.93e-54	-7.7466	Negative	DEG_DEP	Neurology	Mixed
LYAR	0.000120742	-4.09394	Negative	DEG_DEP	3.1e-227	-16.0805	Negative	Hidden	Oncology	Mixed
LYN	0.000680998	-3.62631	Negative	Hidden	2.36e-83	-9.65335	Negative	DEG_DEP	Oncology	Mixed
MANF	0.0110643	-2.7393	Negative	Hidden	0	-18.7597	Negative	Hidden	Inflammation	Mixed
MAPK9	5.33979e-16	8.65848	Positive	DEG_DEP	1.13e-217	15.7348	Positive	Hidden	Inflammation	Mixed
MARCO	9.61804e-12	-7.2587	Negative	DEG_DEP	0	-18.7597	Negative	DEG_DEP	Cardiometabolic	Mixed
MATN2	0.00233556	3.25781	Positive	Hidden	3.82e-207	15.3452	Positive	Hidden	Inflammation	Mixed
MDK	0.0244236	2.43801	Positive	Hidden	2.36e-223	15.9411	Positive	Hidden	Oncology	Mixed
MEGF9	0.00505992	-3.01109	Negative	DEG_DEP	1.43413521962759e-317	-19.0394	Negative	DEG_DEP	Cardiometabolic	Mixed
MERTK	4.51381e-05	4.34161	Positive	Hidden	5.57e-116	11.4309	Positive	Hidden	Inflammation	Mixed
MESD	0.00355877	-3.12276	Negative	DEG_DEP	0	-18.7597	Negative	DEG_DEP	Neurology	Mixed
MFGE8	0.0126505	2.69045	Positive	Hidden	2.13e-120	11.6508	Positive	Hidden	Neurology	Mixed
MSLN	1.83223e-08	5.99226	Positive	DEG_DEP	4.24e-164	13.6373	Positive	Hidden	Oncology	Mixed
MSR1	0.00231508	3.26153	Positive	Hidden	1.11e-251	16.9323	Positive	DEG_DEP	Neurology	Mixed
MYO9B	2.23583e-07	-5.51933	Negative	DEG_DEP	0	-18.7597	Negative	DEG_DEP	Inflammation	Mixed
MZT1	7.63918e-08	-5.72902	Negative	DEG_DEP	0	-18.7597	Negative	DEG_DEP	Oncology	Mixed
NAAA	0.0251791	-2.42491	Negative	DEG_DEP	2.29e-55	-7.81484	Negative	DEG_DEP	Neurology	Mixed
NADK	2.03955e-06	5.05588	Positive	DEG_DEP	2.58e-172	13.9793	Positive	DEG_DEP	Cardiometabolic	Mixed
NAMPT	0.00113633	3.47904	Positive	DEG_DEP	1.88e-79	9.41842	Positive	DEG_DEP	Oncology	Mixed
NCAM1	0.00137262	-3.42182	Negative	Hidden	2.13e-80	-9.476	Negative	DEG_DEP	Cardiometabolic	Mixed
NCF2	1.19929e-11	7.21988	Positive	DEG_DEP	1.31e-108	11.0542	Positive	DEG_DEP	Inflammation	Mixed
NCR1	0.0225265	-2.47161	Negative	Hidden	0	-18.7597	Negative	DEG_DEP	Inflammation	Mixed
NDUFS6	0.000109581	4.12001	Positive	DEG_DEP	3.8e-246	16.7432	Positive	DEG_DEP	Oncology	Mixed
NFATC1	0.000351392	-3.81357	Negative	DEG_DEP	5.91e-129	-12.0655	Negative	DEG_DEP	Inflammation	Mixed
NFATC3	5.33298e-06	-4.84255	Negative	DEG_DEP	0	-18.7597	Negative	Hidden	Inflammation	Mixed
NID1	0.00827287	2.84397	Positive	Hidden	1.81e-291	18.2338	Positive	Hidden	Cardiometabolic	Mixed
NINJ1	0.000132468	-4.06969	Negative	DEG_DEP	4.65e-295	-18.3467	Negative	DEG_DEP	Oncology	Mixed
NME3	5.06721e-06	-4.85441	Negative	Hidden	2.69e-200	-15.0864	Negative	DEG_DEP	Inflammation	Mixed
NMNAT1	3.96231e-10	6.6665	Positive	DEG_DEP	6.78e-171	13.9209	Positive	Hidden	Neurology	Mixed
NPM1	3.81648e-09	6.2727	Positive	DEG_DEP	1.81941743514522e-313	18.915	Positive	DEG_DEP	Neurology	Mixed
NT5C3A	1.88072e-08	-5.98702	Negative	DEG_DEP	0	-18.7597	Negative	DEG_DEP	Inflammation	Mixed
NUB1	0.0196526	-2.52575	Negative	Hidden	0	-18.7597	Negative	DEG_DEP	Inflammation	Mixed
OLR1	0.00027812	3.87617	Positive	DEG_DEP	4.56e-195	14.8858	Positive	Hidden	Cardiometabolic	Mixed
OSM	1.45007e-06	5.13139	Positive	DEG_DEP	6.34e-151	13.0702	Positive	DEG_DEP	Inflammation	Mixed
PADI2	0.00930547	2.803	Positive	Hidden	9.13e-220	15.8111	Positive	DEG_DEP	Inflammation	Mixed
PEBP1	0.0139575	2.65461	Positive	DEG_DEP	0	18.7597	Positive	DEG_DEP	Neurology	Mixed
PHOSPHO1	0.00143373	3.40831	Positive	DEG_DEP	6.38e-106	10.9137	Positive	Hidden	Neurology	Mixed
PLAT	8.50955e-13	7.63018	Positive	DEG_DEP	1.34e-108	11.0537	Positive	Hidden	Cardiometabolic	Mixed
PMVK	0.00285161	-3.19541	Negative	DEG_DEP	0	-18.7597	Negative	DEG_DEP	Neurology	Mixed
PPCDC	0.0210883	2.49757	Positive	Hidden	6.88e-50	7.40212	Positive	DEG_DEP	Neurology	Mixed
PPP1R12A	0.00038129	-3.7916	Negative	DEG_DEP	0	-18.7597	Negative	Hidden	Oncology	Mixed
PRDX5	0.0372501	2.25857	Positive	Hidden	1.21e-296	18.3964	Positive	DEG_DEP	Inflammation	Mixed
PRKCQ	2.05308e-07	-5.53589	Negative	DEG_DEP	0	-18.7597	Negative	Hidden	Inflammation	Mixed
PRTN3	5.7326e-08	5.78469	Positive	Hidden	5.56e-205	15.2639	Positive	DEG_DEP	Cardiometabolic	Mixed
PSMA1	6.83312e-05	-4.24093	Negative	DEG_DEP	0	-18.7597	Negative	DEG_DEP	Oncology	Mixed
PSPN	0.0478779	2.15166	Positive	Hidden	1.8e-166	13.737	Positive	Hidden	Inflammation	Mixed
PTEN	1.77889e-06	-5.08631	Negative	DEG_DEP	0	-18.7597	Negative	DEG_DEP	Neurology	Mixed
PTPN1	0.020907	-2.50104	Negative	Hidden	0	-18.7597	Negative	DEG_DEP	Neurology	Mixed
PTPN6	0.0186914	-2.54496	Negative	Hidden	6.43e-08	-2.64039	Negative	DEG_DEP	Inflammation	Mixed
PTX3	1.80186e-05	4.56319	Positive	DEG_DEP	3.17e-180	14.301	Positive	DEG_DEP	Inflammation	Mixed
PVR	2.78171e-07	5.47529	Positive	DEG_DEP	1.66e-134	12.327	Positive	Hidden	Neurology	Mixed
RBKS	0.00135832	3.4255	Positive	Hidden	4.75e-165	13.6774	Positive	Hidden	Neurology	Mixed
RNASE3	4.49229e-06	4.88051	Positive	Hidden	1.91e-195	14.9004	Positive	Hidden	Cardiometabolic	Mixed
RRM2	0.000308383	3.84831	Positive	DEG_DEP	2.28e-50	7.43917	Positive	Hidden	Oncology	Mixed
RRM2B	0.00065448	3.63782	Positive	Hidden	3.35e-83	9.64426	Positive	Hidden	Oncology	Mixed
S100A11	1.33396e-13	7.90148	Positive	DEG_DEP	0	18.7597	Positive	DEG_DEP	Cardiometabolic	Mixed
S100A12	2.67564e-11	7.09539	Positive	DEG_DEP	5.1e-54	7.71525	Positive	DEG_DEP	Oncology	Mixed
S100P	2.89741e-09	6.31775	Positive	Hidden	5.88e-81	9.50974	Positive	Hidden	Cardiometabolic	Mixed
SCLY	0.0116933	2.71944	Positive	Hidden	7.74e-233	16.2796	Positive	Hidden	Oncology	Mixed
SCRN1	0.00267106	3.21707	Positive	Hidden	1.3e-179	14.2764	Positive	Hidden	Inflammation	Mixed
SEMA4C	0.046061	2.16829	Positive	Hidden	2.66e-196	14.9334	Positive	Hidden	Oncology	Mixed
SERPINB8	3.65232e-15	8.38597	Positive	DEG_DEP	9.61e-119	11.569	Positive	DEG_DEP	Inflammation	Mixed
SETMAR	1.01355e-08	6.09995	Positive	DEG_DEP	5.07e-129	12.0687	Positive	Hidden	Neurology	Mixed
SF3B4	9.00541e-08	5.69579	Positive	DEG_DEP	3.13e-14	3.7513	Positive	DEG_DEP	Oncology	Mixed
SH2D1A	3.05696e-06	-4.96698	Negative	Hidden	0	-18.7597	Negative	Hidden	Inflammation	Mixed
SHMT1	0.00934645	2.80077	Positive	Hidden	8.19e-305	18.65	Positive	Hidden	Inflammation	Mixed
SIGLEC9	0.0119945	-2.7098	Negative	Hidden	0	-18.7597	Negative	Hidden	Oncology	Mixed
SIT1	1.0508e-07	-5.66855	Negative	DEG_DEP	0	-18.7597	Negative	Hidden	Inflammation	Mixed
SKAP2	0.00190989	-3.3222	Negative	DEG_DEP	3.47e-115	-11.3909	Negative	DEG_DEP	Inflammation	Mixed
SLAMF6	9.48481e-07	-5.21725	Negative	Hidden	0	-18.7597	Negative	Hidden	Oncology	Mixed
SLAMF8	0.000559058	3.68329	Positive	Hidden	3.13e-161	13.5159	Positive	DEG_DEP	Oncology	Mixed
SLC39A14	3.70029e-05	4.39039	Positive	Hidden	2.09e-221	15.8707	Positive	Hidden	Neurology	Mixed
SMARCA2	2.55247e-05	-4.47827	Negative	DEG_DEP	0	-18.7597	Negative	DEG_DEP	Neurology	Mixed
SNAP23	0.00101011	-3.51506	Negative	DEG_DEP	0	-18.7597	Negative	Hidden	Cardiometabolic	Mixed
SNAP29	0.0110102	-2.74132	Negative	Hidden	0	-18.7597	Negative	DEG_DEP	Oncology	Mixed
SNX9	0.0174638	-2.57064	Negative	DEG_DEP	0	-18.7597	Negative	DEG_DEP	Cardiometabolic	Mixed
SORD	0.0460498	2.16899	Positive	Hidden	5.14e-244	16.6699	Positive	Hidden	Oncology	Mixed
SPON1	7.38726e-05	4.2215	Positive	DEG_DEP	3.11400725239473e-313	18.9079	Positive	Hidden	Inflammation	Mixed
SPP1	1.07876e-09	6.49006	Positive	DEG_DEP	9.43e-108	11.0096	Positive	Hidden	Cardiometabolic	Mixed
SRPK2	2.21671e-05	-4.51439	Negative	Hidden	0	-18.7597	Negative	DEG_DEP	Inflammation	Mixed
STX16	2.34706e-09	-6.35701	Negative	DEG_DEP	0	-18.7597	Negative	Hidden	Oncology	Mixed
STX4	0.0175588	-2.56835	Negative	DEG_DEP	0	-18.7597	Negative	DEG_DEP	Oncology	Mixed
STX8	0.000397196	-3.78055	Negative	DEG_DEP	0	-18.7597	Negative	DEG_DEP	Inflammation	Mixed
SUGT1	0.0233197	-2.45714	Negative	DEG_DEP	8.33e-217	-15.7031	Negative	Hidden	Oncology	Mixed
SULT1A1	0.00102542	-3.51022	Negative	DEG_DEP	6.5e-14	-3.70312	Negative	DEG_DEP	Neurology	Mixed
SUMF2	0.000140861	-4.05375	Negative	Hidden	4.88e-147	-12.8981	Negative	Hidden	Neurology	Mixed
SUSD2	1.71713e-09	6.4134	Positive	DEG_DEP	1.42e-114	11.36	Positive	Hidden	Neurology	Mixed
TACSTD2	2.90127e-21	10.1992	Positive	DEG_DEP	1.75e-187	14.5899	Positive	DEG_DEP	Oncology	Mixed
TANK	4.20677e-08	-5.84485	Negative	DEG_DEP	0	-18.7597	Negative	DEG_DEP	Inflammation	Mixed
TFPI	0.01685	2.58342	Positive	Hidden	1.06e-216	15.6993	Positive	Hidden	Cardiometabolic	Mixed
TGFA	2.77044e-06	4.98967	Positive	DEG_DEP	5.7e-250	16.874	Positive	Hidden	Inflammation	Mixed
THOP1	0.000124261	4.08592	Positive	DEG_DEP	2.31e-191	14.742	Positive	Hidden	Cardiometabolic	Mixed
TIMP1	1.98092e-12	7.50508	Positive	DEG_DEP	4.95e-23	4.90648	Positive	DEG_DEP	Cardiometabolic	Mixed
TIMP4	2.21563e-06	5.03818	Positive	Hidden	1.25e-239	16.5178	Positive	Hidden	Neurology	Mixed
TNFAIP8	4.14733e-06	-4.89798	Negative	DEG_DEP	1.87e-207	-15.3569	Negative	Hidden	Inflammation	Mixed
TNFRSF10A	1.07876e-09	6.48939	Positive	DEG_DEP	1.33e-122	11.7591	Positive	DEG_DEP	Neurology	Mixed
TNFRSF10B	2.71566e-10	6.72954	Positive	DEG_DEP	1.53e-195	14.9041	Positive	Hidden	Neurology	Mixed
TNFRSF10C	0.0293734	2.36139	Positive	Hidden	4.03e-285	18.0325	Positive	Hidden	Cardiometabolic	Mixed
TNFRSF11A	0.0143213	2.6451	Positive	DEG_DEP	1e-144	12.7947	Positive	Hidden	Inflammation	Mixed
TNFRSF12A	0.00052093	3.70252	Positive	DEG_DEP	1.42e-176	14.1535	Positive	DEG_DEP	Oncology	Mixed
TNFRSF8	1.31108e-05	4.6437	Positive	Hidden	4.61e-233	16.2876	Positive	DEG_DEP	Neurology	Mixed
TNFSF10	2.93003e-10	-6.71689	Negative	DEG_DEP	4.28e-218	-15.7502	Negative	DEG_DEP	Inflammation	Mixed
TNFSF14	2.07625e-06	5.05185	Positive	Hidden	7.92e-204	15.2204	Positive	DEG_DEP	Neurology	Mixed
TP53INP1	1.46323e-05	-4.61611	Negative	DEG_DEP	9.75e-31	-5.7331	Negative	Hidden	Cardiometabolic	Mixed
TPT1	1.18974e-05	-4.667	Negative	Hidden	3.83e-08	-2.6874	Negative	Hidden	Inflammation	Mixed
TREM2	0.0014887	3.39638	Positive	Hidden	1.95e-146	12.8713	Positive	Hidden	Inflammation	Mixed
TXNDC5	0.0074724	2.88153	Positive	Hidden	3.8e-100	10.6054	Positive	Hidden	Neurology	Mixed
TYMP	0.0128505	2.68399	Positive	Hidden	2.36e-18	4.32996	Positive	DEG_DEP	Cardiometabolic	Mixed
ULBP2	0.000143878	4.04769	Positive	Hidden	8.79e-189	14.641	Positive	Hidden	Neurology	Mixed
VAT1	0.0290856	-2.36586	Negative	Hidden	2.4e-180	-14.3058	Negative	Hidden	Oncology	Mixed
VCAN	8.59153e-05	4.18077	Positive	DEG_DEP	0	18.7597	Positive	Hidden	Neurology	Mixed
VEGFA	0.0288301	2.36995	Positive	DEG_DEP	3.29e-198	15.0067	Positive	Hidden	Inflammation	Mixed
VMO1	0.000296525	3.85966	Positive	Hidden	3.06e-133	12.268	Positive	DEG_DEP	Oncology	Mixed
VSTM1	0.00157149	-3.38031	Negative	DEG_DEP	0	-18.7597	Negative	Hidden	Neurology	Mixed
VWF	1.14744e-08	6.07799	Positive	DEG_DEP	1.89e-204	15.2439	Positive	Hidden	Cardiometabolic	Mixed
WARS	2.40405e-06	5.02067	Positive	DEG_DEP	0	18.7597	Positive	DEG_DEP	Neurology	Mixed
ZBTB17	1.20496e-08	6.06807	Positive	DEG_DEP	1.67e-217	15.7286	Positive	Hidden	Cardiometabolic	Mixed

### Sheet: Proteom.MGH_scMGH_APNet
	ACTA2	ACTN4	ACVRL1	ADA2	ADAM15	ADAM8	AGER	AGRN	ALDH1A1	ANXA4	ANXA5	ARHGAP1	ARHGAP25	ATP6AP2	AZU1	BAG3	BID	BIRC2	BLMH	CCL2	CCL20	CCL23	CCL4	CCL7	CD160	CD1C	CD22	CD244	CD27	CD28	CD2AP	CD4	CD48	CD5	CD58	CD59	CD6	CD63	CD70	CD79B	CD83	CD8A	CDKN2D	CEACAM21	CLEC11A	CLEC4A	CLEC4D	CLEC5A	CLTA	CNTNAP2	COL6A3	CORO1A	CRIP2	CSF1	CST7	CXCL10	CXCL16	CXCL8	DAB2	DAG1	DCTN1	DGKZ	DNAJA2	DOK2	DUSP3	EDA2R	EFNA1	EFNA4	EGLN1	EIF5A	ENAH	ENO1	EPHB4	ERP44	F3	FBP1	FCAR	FCER2	FCGR2B	FCRL3	FEN1	FES	FLT1	FLT3LG	FST	FSTL3	FUS	FYB1	GLB1	GOPC	GPC1	GRAP2	HCLS1	HEBP1	HGF	HMOX1	HS6ST1	HSPB1	HYOU1	ICAM2	IGFBP2	IGFBP4	IKBKG	IL10RA	IL12RB1	IL15	IL17RA	IL18R1	IL1B	IL2RB	IL5RA	IL6	ING1	INPPL1	IRAK4	ITGA5	ITGAM	ITGB1	ITGB1BP1	ITGB2	ITGB7	JUN	KIR2DL3	KLRB1	KRT18	LAMP2	LAT2	LCN2	LGALS1	LGALS3	LGALS9	LILRB4	LRIG1	LRP1	LY9	LY96	LYAR	LYN	MANF	MAPK9	MARCO	MDK	MERTK	MFGE8	MSLN	MSR1	MYO9B	NADK	NAMPT	NCAM1	NCF2	NCR1	NFATC1	NFATC3	NINJ1	NMNAT1	NPM1	OLR1	OSM	PADI2	PLAT	PPCDC	PPP1R12A	PRDX5	PRKCQ	PRTN3	PSMA1	PTEN	PTPN1	PTPN6	PTX3	PVR	RBKS	RNASE3	RRM2	RRM2B	S100A11	S100A12	S100P	SEMA4C	SERPINB8	SH2D1A	SHMT1	SIGLEC9	SKAP2	SLAMF6	SLC39A14	SNAP23	SNAP29	SNX9	SORD	SPON1	SPP1	SRPK2	STX16	STX4	STX8	SUGT1	SUSD2	TANK	TFPI	TGFA	THOP1	TIMP1	TNFAIP8	TNFRSF10A	TNFRSF10B	TNFRSF10C	TNFRSF11A	TNFRSF12A	TNFRSF8	TNFSF10	TNFSF14	TPT1	TREM2	TXNDC5	TYMP	ULBP2	VAT1	VCAN	VEGFA	VWF	ZBTB17
AGE-RAGE signaling pathway in diabetic complications	0	0	0	0	0	0	-0.509799	0	0	0	0	0	0	0	0	0	0	0	0	-0.209188	0	0	0	0	0	0	0	0	0	0	0	0	0	0	0	0	0	0	0	0	0	0	0	0	0	0	0	0	0	0	0	0	0	0	0	0	0	-0.154549	0	0	0	0	0	0	0	0	0	0	0	0	0	0	0	0	-0.460477	0	0	0	0	0	0	0	0	0	0	0	0	0	0	0	0	0	0	0	0	0	0	0	0	0	0	0	0	0	0	0	0	0	0	0	0	-0.503174	0	0	0	0	0	0	0	0	0	-0.571289	0	0	0	0	0	0	0	0	0	0	0	0	0	0	0	0	0	-0.42214	0	0	0	0	0	0	0	0	0	0	0	0	0	0	0	0	0	0	0	0	0	0	0	0	0	0	0	0	0	0	0	0	0	0	0	0	0	0	0	0	0	0	0	0	0	0	0	0	0	0	0	0	0	0	0	0	0	0	0	0	0	0	0	0	0	0	0	0	0	0	0	0	0	0	0	0	0	0	0	0	-0.175114	0	0
AGE/RAGE pathway WP2324	0	0	0	0	0	0	0.235257	0	0	0	0	0	0	0	0	0	0	0	0	0	0	0	0	0	0	0	0	0	0	0	0	0	0	0	0	0	0	0	0	0	0	0	0	0	0	0	0	0	0	0	0	0	0	0	0	0	0	0	0	0	0	0	0	0	0	0	0	0	0	0	0	0	0	0	0	0	0	0	0	0	0	0	0	0	0	0	0	0	0	0	0	0	0	0	0	0	0	0	0	0	0	0	0	0	0	0	0	0	0	0	0	0	0	0	0	0	0	0	0	0	0	0.271895	0	0	0	0	0	0	0	0.0481361	0	0	0	0	0	0	0	0	0	0.187414	0	0	0	0	0	0.0219122	0	0	0	0	0	0	0	0	0	0	0	0	0	0	0	0	0	0	0	0	0	0	0	0	0	0	0	0	0	0	0	0	0	0	0	0	0	0	0	0	0	0	0	0	0	0	0	0	0	0	0	0	0	0	0	0	0	0	0	0	0	0	0	0	0	0	0	0	0	0	0	0	0	0	0	0	0
Adaptive Immune System R-HSA-1280218	0	0	0	0	0	0	0	0	0	0	0	0	0	0	0	0	0	0	0	0	0	0	0	0	0.326814	0.580529	0.357665	0	0	0.366722	0	0.220374	0	0	0	0	0	0	0	0	0	0.0764164	0	0	0	0	0	0	0	0	0	0	0	0	0	0	0	0	0	0	0.40405	0	0	0	0	0	0	0	0	0	0	0	0	0	0	0	0	0	0.0468104	0	0	0	0	0	0	0	0	0.189078	0	0	0	0.170137	0	0	0	0	0	0	0	0.162487	0	0	0.169975	0	0	0	0	0	0	0	0	0	0	0	0	0	0	0.290762	0	0.336368	0.406328	0	0.103536	0.234866	0	0	0	0	0	0	0	0	0	0	0	0.135343	0	0.0183037	0	0	0	0	0	0	0	0	0	0	0	0	0	0.206233	0.186368	0.329937	0	0	0	0	0	0	0	0	0	0	0.279204	0	0.168552	0.326529	0	-0.00651493	0	0	0	0	0	0	0	0	0	0	0	0.199814	0	0.160666	0	0.232156	0	0.185152	0	0	0	0	0	0	0	-0.0685755	0	0	0	0	0	0	0	0	0	0	0	0	0	0	0	0	0	0	0	0	0	0	0	0	0	0	0
Advanced Glycosylation Endproduct Receptor Signaling R-HSA-879415	0	0	0	0	0	0	-0.466431	0	0	0	0	0	0	0	0	0	0	0	0	0	0	0	0	0	0	0	0	0	0	0	0	0	0	0	0	0	0	0	0	0	0	0	0	0	0	0	0	0	0	0	0	0	0	0	0	0	0	0	0	0	0	0	0	0	0	0	0	0	0	0	0	0	0	0	0	0	0	0	0	0	0	0	0	0	0	0	0	0	0	0	0	0	0	0	0	0	0	0	0	0	0	0	0	0	0	0	0	0	0	0	0	0	0	0	0	0	0	0	0	0	0	0	0	0	0	0	0	0	0	-0.20446	0	0	0	0	0	0	0	0	0	0	0	0	0	0	0	0	0	0	0	0	0	0	0	0	0	0	0	0	0	0	0	0	0	0	0	0	0	0	0	0	0	0	0	0	0	0	0	-0.39836	0	0	0	0	0	0	0	0	0	0	0	0	0	0	0	0	0	0	0	0	0	0	0	0	0	0	0	0	0	0	0	0	0	0	0	0	0	0	0	0	0	0	0	0	0
Amoebiasis	0	-0.0324568	0	0	0	0	0	0	0	0	0	0	0	0	0	0	0	0	0	0	0	0	0	0	0	0.27657	0	0	0	0	0	0	0	0	0	0	0	0	0	0	0	0	0	0	0	0	0	0	0	0	0	0	0	0	0	0	0	0	0	0	0	0	0	0	0	0	0	0	0	0	0	0	0	0	0	0	0	0	0	0	0	0	0	0	0	0	0	0	0	0	0	0	0	0	0	0	0	-0.0267682	0	0	0	0	0	0	0	0	0	0	-0.015958	0	0	0	0	0	0	0	0.0464952	0	0	0.193691	0	0	0	0	0	0	0	0	0	0	0	0	0	0	0	0	0	0	0	0	0	0	0	0	0	0	0	0	0	0	0	0	0	0	0	0	0	0	0	0	0	0	0	0	0	0	0	0	0	0	0	0	0	0	0	0	0	0	0	0	0	0	0	0	0	0	0	0	0	0	0	0	0	0	0	0	0	0	0	0	0	0	0	0	0	0	0	0	0	0	0	0	0	0	0	0	0	0	0	0	0	0	0
Apoptosis Modulation and Signaling WP1772	0	0	0	0	0	0	0	0	0	0	0	0	0	0	0	-0.235477	0	0	0	0	0	0	0	0	0	0	0	0	0	0	0	0	0	0	0	0	0	0	0	0	0	0	0	0	0	0	0	0	0	0	0	0	0	0	0	0	0	0	0	0	0	0	0	0	0	0	0	0	0	0	0	0	0	0	0	0	0	0	0	0	0	0	0	0	0	0	0	0	0	0	0	0	0	0	0	0	0	0	0	0	0	0	0	0	0	0	0	0	0	0	0	0	0	0	0	0	0	0	0	0	0	-0.193438	0	0	0	0	0	0	0	0	0	0	0	0	0	0	0	0	0	0	0	0	0	0	0	0	0	0	0	0	0	0	0	0	0	0	0	0	0	0	0	0	0	0	0	0	0	0	0	0	0	0	0	0	0	0	0	0	0	0	0	0	0	0	0	0	0	0	0	0	0	0	0	0	0	0	0	0	0	0	0	0	0	0	0	-0.204397	-0.21043	-0.0872612	0	0	0	0	0	0	0	0	0	0	0	0	0	0	0
Apoptosis R-HSA-109581	0	0	0	0	0	0	0	0	0	0	0	0	0	0	0	0	-0.121032	-0.144435	0	0	0	0	0	0	0	0	0	0	0	0	0	0	0	0	0	0	0	0	0	0	0	0	0	0	0	0	0	0	0	0	0	0	0	0	0	0	0	0	0	0	0	0	0	0	0	0	0	0	0	0	0	0	0	0	0	0	0	0	0	0	0	0	0	0	0	0	0	0	0	0	0	0	0	0	0	0	0	0	0	0	0	0	0	0	0	0	0	0	0	0	0	0	0	0	0	0	0	0	0	0	0	0	0	0	0	0	0	0	0	0	0	0	0	0	0	0.0695653	0	0	0	0	0	0	0	0	0	0	0	0	0	0	0	0	0	0	0	0	0	0	0	0	0	0	0	0	-0.163679	0	-0.171718	0	0	0	0	0	0	0	0	0	0	0	0	0	0	0	0	0	0	0	0	0	0	0	0	0	0	0	0	0	0	0	0	-0.106157	0	0	0	0	0	0	0	0	0	0	0	-0.0173741	0	0	0	0	0	0	0	0	0	0	0
Apoptosis WP254	0	0	0	0	0	0	0	0	0	0	0	0	0	0	0	0	-0.157499	-0.254013	0	0	0	0	0	0	0	0	0	0	0	0	0	0	0	0	0	0	0	0	0	0	0	0	0	0	0	0	0	0	0	0	0	0	0	0	0	0	0	0	0	0	0	0	0	0	0	0	0	0	0	0	0	0	0	0	0	0	0	0	0	0	0	0	0	0	0	0	0	0	0	0	0	0	0	0	0	0	0	0	0	0	0	0	-0.433743	0	0	0	0	0	0	0	0	0	0	0	0	0	0	0	0	0	0	0	0	0	0	0	0	0	0	0	0	0	0	0	0	0	0	0	0	0	0	0	0	0	0	0	0	0	0	0	0	0	0	0	0	0	0	0	0	0	0	0	0	0	0	0	0	0	0	0	0	0	0	0	0	0	0	0	0	0	0	0	0	0	0	0	0	0	0	0	0	0	0	0	0	0	0	0	0	0	0	0	0	0	0	0	0	0	0	0	0	-0.153553	0	0	0	0	0	0	0	0	0	0	0
Arrhythmogenic Right Ventricular Cardiomyopathy WP2118	0	-0.0605694	0	0	0	0	0	0	0	0	0	0	0	0	0	0	0	0	0	0	0	0	0	0	0	0	0	0	0	0	0	0	0	0	0	0	0	0	0	0	0	0	0	0	0	0	0	0	0	0	0	0	0	0	0	0	0	0	0	0	0	0	0	0	0	0	0	0	0	0	0	0	0	0	0	0	0	0	0	0	0	0	0	0	0	0	0	0	0	0	0	0	0	0	0	0	0	0	0	0	0	0	0	0	0	0	0	0	0	0	0	0	0	0	0	-0.0283313	0	-0.00864286	0	0	-0.0126581	0	0	0	0	0	0	0	0	0	0	0	0	0	0	0	0	0	0	0	0	0	0	0	0	0	0	0	0	0	0	0	0	0	0	0	0	0	0	0	0	0	0	0	0	0	0	0	0	0	0	0	0	0	0	0	0	0	0	0	0	0	0	0	0	0	0	0	0	0	0	0	0	0	0	0	0	0	0	0	0	0	0	0	0	0	0	0	0	0	0	0	0	0	0	0	0	0	0	0	0	0	0
B Cell Receptor Signaling Pathway WP23	0	0	0	0	0	0	0	0	0	0	0	0	0	0	0	0	0	0	0	0	0	0	0	0	0	0	0.0406393	0	0	0	0	0	0	0	0	0	0	0	0	0	0	0	0	0	0	0	0	0	0	0	0	0	0	0	0	0	0	0	0	0	0	0	0	0	0	0	0	0	0	0	0	0	0	0	0	0	0	0	0	0	0	0	0	0	0	0	0	0	0	0	0	0	0	0	0	0	0	0	0	0	0	0	-0.129116	0	0	0	0	0	0	0	0	0	0	0	0	0	0	0	0	0	0	0	0	0	0	0	-0.122354	0	0	0	0	0	0	0	0	0	0	-0.115046	0	0	0	0	0	0	0	0	0	0	0	0	0	0	0	-0.00810143	0	0	0	0	0	0	0	0	0	0	0	0	0	0	0	-0.110663	0	0	0	0	0	0	0	0	0	0	0	0	0	0	0	0	0	0	0	0	0	0	0	0	0	0	0	0	0	0	0	0	0	0	0	0	0	0	0	0	0	0	0	0	0	0	0	0	0	0	0	0	0
B cell receptor signaling pathway	0	0	0	0	0	0	0	0	0	0	0	0	0	0	0	0	0	0	0	0	0	0	0	0	0	0	-0.0947597	0	0	0	0	0	0	0	0	0	0	0	0	0	0	0	0	0	0	0	0	0	0	0	0	0	0	0	0	0	0	0	0	0	0	0	0	0	0	0	0	0	0	0	0	0	0	0	0	0	0	0	-0.0696537	0	0	0	0	0	0	0	0	0	0	0	0	0	0	0	0	0	0	0	0	0	0	0	-0.264859	0	0	0	0	0	0	0	0	0	0	-0.27173	0	0	0	0	0	0	0	0	0	0	0	0	0	0	0	0	0	0	0	0	0	0	0	-0.152649	0	0	0	0	0	0	0	0	0	0	0	0	0	0	-0.278647	-0.124215	0	0	0	0	0	0	0	0	0	0	0	0	0	0	0	-0.0959196	0	0	0	0	0	0	0	0	0	0	0	0	0	0	0	0	0	0	0	0	0	0	0	0	0	0	0	0	0	0	0	0	0	0	0	0	0	0	0	0	0	0	0	0	0	0	0	0	0	0	0	0	0
BMP Signaling Pathway in Eyelid Development WP3927	0	0	0	0	0	0	0	0	0	0	0	0	0	0	0	0	0	0	0	0	0	0	0	0	0	0	0	0	0	0	0	0	0	0	0	0	0	0	0	0	0	0	0	0	0	0	0	0	0	0	0	0	0	0	0	0	0	0	0	0	0	0	0	0	0	0	0	0	0	0	0	0	0	0	0	0	0	0	0	0	0	0	0	0	0	0	0	0	0	0	0	0	0	0	0	0	0	0	0	0	0	0	0	0	0	0	0	0	0	0	0	0	0	0	0	0	0	0	0	0	0	0.331484	0	0	0	0	0	0	0	0	0	0	0	0	0	0	0	0	0	0.201692	0	0	0	0	0	0	0	0	0	0	0	0	0	0	0	0	0	0	0	0	0	0	0	0	0	0	0	0	0	0	0	0	0	0	0	0	0	0	0	0	0	0	0	0	0	0	0	0	0	0	0	0	0	0	0	0	0	0	0	0	0	0.175554	0	0	0	0	0	0	0	0	0	0	0	0	0	0	0	0	0	0	0	0	0
Biomarkers for pyrimidine metabolism disorders WP4584	0	0	0	0	0	0	0	0	0	0	0	0	0	0	0	0	0	0	0	0	0	0	0	0	0	0	0	0	0	0	0	0	0	0	0	0	0	0	0	0	0	0	0	0	0	0	0	0	0	0	0	0	0	0	0	0	0	0	0	0	0	0	0	0	0	0	0	0	0	0	0	0	0	0	0	0	0	0	0	0	0	0	0	0	0	0	0	0	0	0	0	0	0	0	0	0	0	0	0	0	0	0	0	0	0	0	0	0	0	0	0	0	0	0	0	0	0	0	0	0	0	0	0	0	0	0	0	0	0	0	0	0	0	0	0	0	0	0	0	0	0	0	0	0	0	0	0	0	0	0	0	0	0	0	0	0	0	0	0	0	0	0	0	0	0	0	0	0	0	0	0	0	0	0	0.0272342	-0.0101835	0	0	0	0	0	0	0	0	0	0	0	0	0	0	0	0	0	0	0	0	0	0	0	0	0	0	0	0	0	0	0	0	0	0	0	0	0	0	0	0	-0.018543	0	0	0	0	0	0
Blood Clotting Cascade WP272	0	0	0	0	0	0	0	0	0	0	0	0	0	0	0	0	0	0	0	0	0	0	0	0	0	0	0	0	0	0	0	0	0	0	0	0	0	0	0	0	0	0	0	0	0	0	0	0	0	0	0	0	0	0	0	0	0	0	0	0	0	0	0	0	0	0	0	0	0	0	0	0	0	0	-0.0286073	0	0	0	0	0	0	0	0	0	0	0	0	0	0	0	0	0	0	0	0	0	0	0	0	0	0	0	0	0	0	0	0	0	0	0	0	0	0	0	0	0	0	0	0	0	0	0	0	0	0	0	0	0	0	0	0	0	0	0	0	0	0	0	0	0	0	0	0	0	0	0	0	0	0	0	0	0	0	0	0	0	0	0	0	0	-0.0187219	0	0	0	0	0	0	0	0	0	0	0	0	0	0	0	0	0	0	0	0	0	0	0	0	0	0	0	0	0	0	0	0	0	0	0	0	0	0	0	0	0	0	0	0	0	0	0	0	0	0	0	0	0	0	0	0	0	0	0	0	-0.0159578	0
C-type Lectin Receptors (CLRs) R-HSA-5621481	0	0	0	0	0	0	0	0	0	0	0	0	0	0	0	0	0	0	0	0	0	0	0	0	0	0	0	0	0	0	0	0	0	0	0	0	0	0	0	0	0	0	0	0	0	-0.0297293	0	0	0	0	0	0	0	0	0	0	0	0	0	0	0	0	0	0	0	0	0	0	0	0	0	0	0	0	0	0	0	0	0	0	0	0	0	0	0	0	0	0	0	0	0	0	0	0	0	0	0	0	0	-0.0384887	0	0	-0.322269	0	0	0	0	0	-0.0622531	0	0	0	0	0	0	0	0	0	0	0	0	0	0	0	0	0	0	0	0	0	0	0	0	0	0	0	0	-0.166813	0	0	0	0	0	0	0	0	0	0	0	0	0	0	-0.340794	-0.137026	0	0	0	0	0	0	0	0	0	0	0	0	-0.139157	0	0	0	0	0	0	0	0	0	0	0	0	0	0	0	0	0	0	0	0	0	0	0	0	0	0	0	0	0	0	0	0	0	0	0	0	0	0	0	0	0	0	0	0	0	0	0	0	0	0	0	0	0	0	0	0
CD22 Mediated BCR Regulation R-HSA-5690714	0	0	0	0	0	0	0	0	0	0	0	0	0	0	0	0	0	0	0	0	0	0	0	0	0	0	-0.18563	0	0	0	0	0	0	0	0	0	0	0	0	0	0	0	0	0	0	0	0	0	0	0	0	0	0	0	0	0	0	0	0	0	0	0	0	0	0	0	0	0	0	0	0	0	0	0	0	0	0	0	0	0	0	0	0	0	0	0	0	0	0	0	0	0	0	0	0	0	0	0	0	0	0	0	0	0	0	0	0	0	0	0	0	0	0	0	0	0	0	0	0	0	0	0	0	0	0	0	0	0	0	0	0	0	0	0	0	0	0	-0.411887	0	0	0	0	0	0	0	0	0	0	0	0	0	0	0	0	0	0	0	0	0	0	0	0	0	0	0	0	0	0	0	-0.323769	0	0	0	0	0	0	0	0	0	0	0	0	0	0	0	0	0	0	0	0	0	0	0	0	0	0	0	0	0	0	0	0	0	0	0	0	0	0	0	0	0	0	0	0	0	0	0	0	0	0	0	0	0
COVID-19 adverse outcome pathway WP4891	0	0	0	0	0	0	0	0	0	0	0	0	0	0	0	0	0	0	0	-0.203708	0	0	0	0	0	0	0	0	0	0	0	0	0	0	0	0	0	0	0	0	0	0	0	0	0	0	0	0	0	0	0	0	0	0	0	-0.209716	0	-0.127451	0	0	0	0	0	0	0	0	0	0	0	0	0	0	0	0	0	0	0	0	0	0	0	0	0	0	0	0	0	0	0	0	0	0	0	0	0	0	0	0	0	0	0	0	0	0	0	0	0	0	0	0	0	-0.448721	0	0	0	0	0	0	0	0	0	0	0	0	0	0	0	0	0	0	0	0	0	0	0	0	0	0	0	0	0	0	0	0	0	0	0	0	0	0	0	0	0	0	0	0	0	0	0	0	0	0	0	0	0	0	0	0	0	0	0	0	0	0	0	0	0	0	0	0	0	0	0	0	0	0	0	0	0	0	0	0	0	0	0	0	0	0	0	0	0	0	0	0	0	0	0	0	0	0	0	0	0	0	0	0	0	0	0	0	0	0	0
Cancer immunotherapy by CTLA4 blockade WP4582	0	0	0	0	0	0	0	0	0	0	0	0	0	0	0	0	0	0	0	0	0	0	0	0	0	0	0	0	0	-0.0271865	0	0	0	0	0	0	0	0	0	0	0	0	0	0	0	0	0	0	0	0	0	0	0	0	0	0	0	0	0	0	0	0	0	0	0	0	0	0	0	0	0	0	0	0	0	0	0	0	0	0	0	0	0	0	0	0	0	0	0	0	0	0	0	0	0	0	0	0	0	0	0	0	0	0	0	0	0	0	0	0	0	0	0	0	0	0	0	0	0	0	0	0	0	0	0	0	0	0	0	0	0	0	0	0	0	0	0	0	0	0	0	0	0	0	0	0	0	0	0	0	0	0	0	0	0	0	0	0	0	0	0	0	0	0	0	0	0	0	0	-0.297627	0	0	0	0	0	0	0	0	0	0	0	0	0	0	0	0	0	0	0	0	0	0	0	0	0	0	0	0	0	0	0	0	0	0	0	0	0	0	0	0	0	0	0	0	0	0	0	0	0	0	0	0	0
Cancer immunotherapy by PD-1 blockade WP4585	0	0	0	0	0	0	0	0	0	0	0	0	0	0	0	0	0	0	0	0	0	0	0	0	0	0	0	0	0	0	0	0	0	0	0	0	0	0	0	0	0	0.0667222	0	0	0	0	0	0	0	0	0	0	0	0	0	0	0	0	0	0	0	0	0	0	0	0	0	0	0	0	0	0	0	0	0	0	0	0	0	0	0	0	0	0	0	0	0	0	0	0	0	0	0	0	0	0	0	0	0	0	0	0	0	0	0	0	0	0	0	0	0	0	0	0	0	0	0	0	0	0	0	0	0	0	0	0	0	0	0	0	0	0	0	0	0	0	0	0	0	0	0	0	0	0	0	0	0	0	0	0	0	0	0.151973	0.0984462	0	0	0	0	0	0	0	0	0	0	0	0	0	0	0	0	0	0	0	0	0	0	0	0	0	0	0	0	0	0	0	0	0	0	0	0	0	0	0	0	0	0	0	0	0	0	0	0	0	0	0	0	0	0	0	0	0	0	0	0	0	0	0	0	0	0	0	0	0
Caspase Activation Via Death Receptors In Presence Of Ligand R-HSA-140534	0	0	0	0	0	0	0	0	0	0	0	0	0	0	0	0	0	0	0	0	0	0	0	0	0	0	0	0	0	0	0	0	0	0	0	0	0	0	0	0	0	0	0	0	0	0	0	0	0	0	0	0	0	0	0	0	0	0	0	0	0	0	0	0	0	0	0	0	0	0	0	0	0	0	0	0	0	0	0	0	0	0	0	0	0	0	0	0	0	0	0	0	0	0	0	0	0	0	0	0	0	0	0	0	0	0	0	0	0	0	0	0	0	0	0	0	0	0	0	0	0	0	0	0	0	0	0	0	0	0	0	0	0	0	0	0.0211803	0	0	0	0	0	0	0	0	0	0	0	0	0	0	0	0	0	0	0	0	0	0	0	0	0	0	0	0	0	0	0	0	0	0	0	0	0	0	0	0	0	0	0	0	0	0	0	0	0	0	0	0	0	0	0	0	0	0	0	0	0	0	0	0.0662302	0	0	0	0	0	0	0	0	0	0	0	0.0820189	0	0	0	0	0	0	0	0	0	0	0
Cell Surface Interactions At Vascular Wall R-HSA-202733	0	0	0	0	0	0	0	0	0	0	0	0	0	0	0	0	0	0	0	0	0	0	0	0	0	0	0	-0.384465	0	0	0	0	-0.219552	0	0.00518599	0	0	0	0	0	0	0	0	0.164178	0	0	0	0	0	0	0	0	0	0	0	0	0	0	0	0	0	0	0	-0.382652	0	0	0	0	0	0	0	0	0	0	0	0	0	0	0	0	0	0	0	0	0	0	0	0	0	0	0.371567	0	0	0	0	0	0	0	0	0	0	0	0	0	0	0	0	0	0	0	0	0	0	0	0	-0.191567	-0.374769	-0.0955114	0	-0.101902	0	0	0	0	0	0	0	0	0	0	0	0	0	0	0	0	0	-0.288967	0	0	0	0	0.0726169	0	0	0	0	0	0	0	0	0	0	0	0	0	0	0.176681	0	0	0	0	0	0	0	0	0	0	0	-0.249217	0	0	0	0	0	0	0	0	0	0	0	0	0	0	0	0	0	0	0	0	0	0	0	0	0	0	0	0	0	0	0	0	0	0	0	0.409632	0.470219	0	0	0	0	0	0	0	0	0	0	0	0	0	0	0	0
Cell adhesion molecules	0	0	0	0	0	0	0	0	0	0	0	0	0	0	0	0	0	0	0	0	0	0	0	0	0	0	0.119385	0	0	0.141217	0	0.0224336	0	0	0.0856592	0	0.0802169	0	0	0	0	0.0107567	0	0	0	0	0	0	0	0.102802	0	0	0	0	0	0	0	0	0	0	0	0	0	0	0	0	0	0	0	0	0	0	0	0	0	0	0	0	0	0	0	0	0	0	0	0	0	0	0	0	0	0	0	0	0	0	0	0	0	0.0682943	0	0	0	0	0	0	0	0	0	0	0	0	0	0	0	0	0.107558	0.126962	0	0.137655	0.157805	0	0	0	0	0	0	0	0	0	0	0	0	0	0	0	0	0	0	0	0	0	0	0	0	0	0	0	0	0.121993	0	0	0	0	0	0	0	0	0	0	0	0	0	0	0	0	0	0	0	0	0	0	0	0	0	0	0	0	0	0	0	0	0	0	0	0	0	0	0	0	0	0	0	0	0	0	0	0	0	0	0	0	0	0	0	0	0	0	0	0	0	0	0	0	0	0	0	0	0	0	0	0	0
Cell-Cell Communication R-HSA-1500931	0	-0.191393	0	0	0	0	0	0	0	0	0	0	0	0	0	0	0	0	0	0	0	0	0	0	0	0	0	0	0	0	-0.0907816	0	0	0	0	0	0	0	0	0	0	0	0	0	0	0	0	0	0	0	0	0	0	0	0	0	0	0	0	0	0	0	0	0	0	0	0	0	0	0	0	0	0	0	0	0	0	0	0	0	0	0	0	0	0	0	0	-0.4491	0	0	0	0	0	0	0	0	0	0	0	0	0	0	0	0	0	0	0	0	0	0	0	0	0	0	0	0	0	-0.0866016	0	0	0	0	0	0	0	0	0	0	0	0	0	0	0	0	0	0	0	0	0	0	0	0	0	0	0	0	0	0	0	0	0	0	0	0	0	0	0	0	0	0	0	0	0	0	0	0	0	0	0	-0.169223	0	0	0	0	0	0	0	0	0	0	0	0	0	0	-0.341231	0	0	0	0	0	0	0	0	0	0	0	0	0	0	0	0	0	0	0	0	0	0	0	0	0	0	0	0	0	0	0	0	0	0	0	0	0	0
Chagas disease	0	0	0	0	0	0	0	0	0	0	0	0	0	0	0	0	0	0	0	-0.181798	0	0	0	0	0	0	0	0	0	0	0	0	0	0	0	0	0	0	0	0	0	0	0	0	0	0	0	0	0	0	0	0	0	0	0	0	0	-0.16312	0	0	0	0	0	0	0	0	0	0	0	0	0	0	0	0	0	0	0	0	0	0	0	0	0	0	0	0	0	0	0	0	0	0	0	0	0	0	0	0	0	0	0	0	0	0	0	0	0	0	0	0	0	-0.302001	0	0	0	0	0	0	0	0	0	-0.33834	0	0	0	0	0	0	0	0	0	0	0	0	0	0	0	0	0	-0.269909	0	0	0	0	0	0	0	0	0	0	0	0	0	0	0	0	0	0	0	0	0	0	0	0	0	0	0	0	0	0	0	0	0	0	0	0	0	0	0	0	0	0	0	0	0	0	0	0	0	0	0	0	0	0	0	0	0	0	0	0	0	0	0	0	0	0	0	0	0	0	0	0	0	0	0	0	0	0	0	0	0	0	0
Chemokine Receptors Bind Chemokines R-HSA-380108	0	0	0	0	0	0	0	0	0	0	0	0	0	0	0	0	0	0	0	0.139749	0.261024	0	0	0.35769	0	0	0	0	0	0	0	0	0	0	0	0	0	0	0	0	0	0	0	0	0	0	0	0	0	0	0	0	0	0	0	0.0670351	0	0.110387	0	0	0	0	0	0	0	0	0	0	0	0	0	0	0	0	0	0	0	0	0	0	0	0	0	0	0	0	0	0	0	0	0	0	0	0	0	0	0	0	0	0	0	0	0	0	0	0	0	0	0	0	0	0	0	0	0	0	0	0	0	0	0	0	0	0	0	0	0	0	0	0	0	0	0	0	0	0	0	0	0	0	0	0	0	0	0	0	0	0	0	0	0	0	0	0	0	0	0	0	0	0	0	0	0	0	0	0	0	0	0	0	0	0	0	0	0	0	0	0	0	0	0	0	0	0	0	0	0	0	0	0	0	0	0	0	0	0	0	0	0	0	0	0	0	0	0	0	0	0	0	0	0	0	0	0	0	0	0	0	0	0	0	0	0
Complement and coagulation cascades	0	0	0	0	0	0	0	0	0	0	0	0	0	0	0	0	0	0	0	0	0	0	0	0	0	0	0	0	0	0	0	0	0	0	0	0.0351885	0	0	0	0	0	0	0	0	0	0	0	0	0	0	0	0	0	0	0	0	0	0	0	0	0	0	0	0	0	0	0	0	0	0	0	0	0	0	-0.0102366	0	0	0	0	0	0	0	0	0	0	0	0	0	0	0	0	0	0	0	0	0	0	0	0	0	0	0	0	0	0	0	0	0	0	0	0	0	0	0	0	0	0	0	0	0	0	0	0	0	0	0	0	0	0	0	0	0	0	0	0	0	0	0	0	0	0	0	0	0	0	0	0	0	0	0	0	0	0	0	0	0	0	0	0	0	-0.00284584	0	0	0	0	0	0	0	0	0	0	0	0	0	0	0	0	0	0	0	0	0	0	0	0	0	0	0	0	0	0	0	0	0	0	0	0	0	0	0	-0.0290107	0	0	0	0	0	0	0	0	0	0	0	0	0	0	0	0	0	0	0	0	0.000332978	0
Coronavirus disease	0	0	0	0	0	0	0	0	0	0	0	0	0	0	0	0	0	0	0	0.0555433	0	0	0	0	0	0	0	0	0	0	0	0	0	0	0	0	0	0	0	0	0	0	0	0	0	0	0	0	0	0	0	0	0	0	0	0.0300786	0	0.060891	0	0	0	0	0	0	0	0	0	0	0	0	0	0	0	0	0	0	0	0	0	0	0	0	0	0	0	0	0	0	0	0	0	0	0	0	0	0	0	0	0	0	0	0	0	0	0	0	0	0	0	0	0	0.047641	0	0	0	0	0	0	0	0	0	0.0775602	0	0	0	0	0	0	0	0	0	0	0	0	0	0	0	0	0	0.0972253	0	0	0	0	0	0	0	0	0	0	0	0	0	0	0	0	0	0	0	0	0	0	0	0	0	0	0	0	0	0	0	0	0	0	0	0	0	0	0	0	0	0	0	0	0	0	0	0	0	0	0	0	0	0	0	0	0	0	0	0	0	0	0	0	0	0	0	0	0	0	0	0	0	0	0	0	0	0	0	0	0	0.0699976	0
Costimulation By CD28 Family R-HSA-388841	0	0	0	0	0	0	0	0	0	0	0	0	0	0	0	0	0	0	0	0	0	0	0	0	0	0	0	0	0	0.260415	0	0.24048	0	0	0	0	0	0	0	0	0	0	0	0	0	0	0	0	0	0	0	0	0	0	0	0	0	0	0	0	0	0	0	0	0	0	0	0	0	0	0	0	0	0	0	0	0	0	0	0	0	0	0	0	0	0	0	0	0	0	0	0.377991	0	0	0	0	0	0	0	0	0	0	0	0	0	0	0	0	0	0	0	0	0	0	0	0	0	0	0	0	0	0	0	0	0	0	0	0	0	0	0	0	0	0	0	0	0	0.229066	0	0	0	0	0	0	0	0	0	0	0	0	0	0	0	0	0	0	0	0	0	0	0	0	0	0	0	0	0	0	0	0.130227	0	0	0	0	0	0	0	0	0	0	0	0	0	0	0	0	0	0	0	0	0	0	0	0	0	0	0	0	0	0	0	0	0	0	0	0	0	0	0	0	0	0	0	0	0	0	0	0	0	0	0	0	0
Cytokine Signaling In Immune System R-HSA-1280215	0	0	0	0	0	0	-0.939658	0	0	0	0	0	0	0	0	0	0	0.55363	0	-0.4143	-0.600752	0	0.0794919	0	0	0	0	0	-0.216913	0	0	0.362882	0	0	0	0	0	0	-0.223916	0	0	0	0	0	0	0	0	0	0	0	0	0	0	-0.0659137	0	-0.224122	0	-0.296572	0	0	0	0	0	0	0.424816	-0.283954	0	0	0	0	0	0	0	0	0	0	0	0.329008	0	0	0	0	0	0.784493	0	0	0	0	0	0	0	0.178502	0	0	0	-0.523583	0	0	0	0	0	0	0.308077	0.516987	0.427669	-0.443897	0.220095	-0.145579	0.174843	0.583775	-0.514284	-0.986994	0	0.430211	-0.207746	0	0.711877	0.173124	0	0.38147	0	-1.07064	0	0	0	0	0	-0.279151	0	0	-0.537995	0	0	0	0	0	0	0.0337607	0	-0.829366	0	0	0	0	0	0	0	0	0	0.216908	0	0	0	0	0	0	0	0	0	0	0	0	0	0	0	-0.522114	0.511428	0	-0.212429	-0.190204	0	0	0	0	0	0	0	-0.826458	0	0	0	0	0	0	0	0	0	0	0	0	0	0	0	0	0	-0.114801	0	0	0	0.349813	0	0	0	-0.866099	0	0	0	0	-0.353876	-0.716747	-0.303503	0	-0.54368	0	0	0	0	0	0	0	-0.365783	0	0
Cytokine-cytokine receptor interaction	0	0	-0.453988	0	0	0	0	0	0	0	0	0	0	0	0	0	0	0	0	-0.289969	-0.397057	-0.245984	0.206049	-0.584671	0	0	0	0	-0.185897	0	0	0.288789	0	0	0	0	0	0	-0.257181	0	0	0	0	0	0	0	0	0	0	0	0	0	0	-0.199262	0	-0.201093	0.211141	-0.228778	0	0	0	0	0	0	0	-0.256554	0	0	0	0	0	0	0	0	0	0	0	0	0	0	0	0	0	0	0	0	0	0	0	0	0	0	0	0	0	0	0	0	0	0	0	0	0	0.333628	0.29813	-0.341453	0.205127	-0.217023	0.128786	0.382955	-0.404353	-0.635058	0	0	0	0	0	0	0	0	0	0	0	0	0	0	0	0	0	0	0	0	0	0	0	0	0	0	0	0	0	0	0	0	0	0	0	0	0	0	0	0	0	0	0	0	0	0	-0.503946	0	0	0	0	0	0	0	0	0	0	0	0	0	0	0	0	0	0	0	0	0	0	0	0	0	0	0	0	0	0	0	0	0	0	0	0	0	0	0	0	0	0	0	0	0	0	-0.569248	-0.689051	-0.144242	-0.323105	-0.52563	-0.301029	0.500536	-0.348001	0	0	0	0	0	0	0	0	0	0
Defective B3GALT6 Causes EDSP2 And SEMDJL1 R-HSA-4420332	0	0	0	0	0	0	0	-0.0642866	0	0	0	0	0	0	0	0	0	0	0	0	0	0	0	0	0	0	0	0	0	0	0	0	0	0	0	0	0	0	0	0	0	0	0	0	0	0	0	0	0	0	0	0	0	0	0	0	0	0	0	0	0	0	0	0	0	0	0	0	0	0	0	0	0	0	0	0	0	0	0	0	0	0	0	0	0	0	0	0	0	0	-0.216016	0	0	0	0	0	0	0	0	0	0	0	0	0	0	0	0	0	0	0	0	0	0	0	0	0	0	0	0	0	0	0	0	0	0	0	0	0	0	0	0	0	0	0	0	0	0	0	0	0	0	0	0	0	0	0	0	0	0	0	0	0	0	0	0	0	0	0	0	0	0	0	0	0	0	0	0	0	0	0	0	0	0	0	0	0	0	0	0	0	0	0	0	0	0	0	0	0	0	0	0	0	0	0	0	0	0	0	0	0	0	0	0	0	0	0	0	0	0	0	0	0	0	0	0	0	0	0	0	-0.0762294	0	0	0
Defective B3GAT3 Causes JDSSDHD R-HSA-3560801	0	0	0	0	0	0	0	-0.0204515	0	0	0	0	0	0	0	0	0	0	0	0	0	0	0	0	0	0	0	0	0	0	0	0	0	0	0	0	0	0	0	0	0	0	0	0	0	0	0	0	0	0	0	0	0	0	0	0	0	0	0	0	0	0	0	0	0	0	0	0	0	0	0	0	0	0	0	0	0	0	0	0	0	0	0	0	0	0	0	0	0	0	-0.000973293	0	0	0	0	0	0	0	0	0	0	0	0	0	0	0	0	0	0	0	0	0	0	0	0	0	0	0	0	0	0	0	0	0	0	0	0	0	0	0	0	0	0	0	0	0	0	0	0	0	0	0	0	0	0	0	0	0	0	0	0	0	0	0	0	0	0	0	0	0	0	0	0	0	0	0	0	0	0	0	0	0	0	0	0	0	0	0	0	0	0	0	0	0	0	0	0	0	0	0	0	0	0	0	0	0	0	0	0	0	0	0	0	0	0	0	0	0	0	0	0	0	0	0	0	0	0	0	0	-0.0198083	0	0	0
Defective B4GALT7 Causes EDS, Progeroid Type R-HSA-3560783	0	0	0	0	0	0	0	-0.0267246	0	0	0	0	0	0	0	0	0	0	0	0	0	0	0	0	0	0	0	0	0	0	0	0	0	0	0	0	0	0	0	0	0	0	0	0	0	0	0	0	0	0	0	0	0	0	0	0	0	0	0	0	0	0	0	0	0	0	0	0	0	0	0	0	0	0	0	0	0	0	0	0	0	0	0	0	0	0	0	0	0	0	-0.144231	0	0	0	0	0	0	0	0	0	0	0	0	0	0	0	0	0	0	0	0	0	0	0	0	0	0	0	0	0	0	0	0	0	0	0	0	0	0	0	0	0	0	0	0	0	0	0	0	0	0	0	0	0	0	0	0	0	0	0	0	0	0	0	0	0	0	0	0	0	0	0	0	0	0	0	0	0	0	0	0	0	0	0	0	0	0	0	0	0	0	0	0	0	0	0	0	0	0	0	0	0	0	0	0	0	0	0	0	0	0	0	0	0	0	0	0	0	0	0	0	0	0	0	0	0	0	0	0	-0.0368051	0	0	0
Differentiation Pathway WP2848	0	0	0	0	0	0	0	0	0	0	0	0	0	0	0	0	0	0	0	0	0	0	0	0	0	0	0	0	0	0	0	0	0	0	0	0	0	0	0	0	0	0	0	0	0	0	0	0	0	0	0	0	0	0.0393818	0	0	0	0	0	0	0	0	0	0	0	0	0	0	0	0	0	0	0	0	0	0	0	0	0	0	0	0	0	0	0.114039	0	0	0	0	0	0	0	0	0	0.147735	0	0	0	0	0	0	0	0	0	0	0	0	0	0	0	0	0.16138	0	0	0	0	0	0	0	0	0	0	0	0	0	0	0	0	0	0	0	0	0	0	0	0	0	0	0	0	0	0	0	0	0	0	0	0	0	0	0	0	0	0	0	0	0	0	0	0	0	0	0	0	0	0	0	0	0	0	0	0	0	0	0	0	0	0	0	0	0	0	0	0	0	0	0	0	0	0	0	0	0	0	0	0	0	0	0	0	0	0	0	0	0	0	0	0	0	0	0	0	0	0	0	0	0	0	0	0	0.0864141	0	0
ECM-receptor interaction	0	0	0	0	0	0	0	-0.100727	0	0	0	0	0	0	0	0	0	0	0	0	0	0	0	0	0	0	0	0	0	0	0	0	0	0	0	0	0	0	0	0	0	0	0	0	0	0	0	0	0	0	-0.104971	0	0	0	0	0	0	0	0	-0.117777	0	0	0	0	0	0	0	0	0	0	0	0	0	0	0	0	0	0	0	0	0	0	0	0	0	0	0	0	0	0	0	0	0	0	0	0	0	0	0	0	0	0	0	0	0	0	0	0	0	0	0	0	0	0	0	0	0	0	0	0	0	0	0	0	0	0	0	0	0	0	0	0	0	0	0	0	0	0	0	0	0	0	0	0	0	0	0	0	0	0	0	0	0	0	0	0	0	0	0	0	0	0	0	0	0	0	0	0	0	0	0	0	0	0	0	0	0	0	0	0	0	0	0	0	0	0	0	0	0	0	0	0	-0.132116	0	0	0	0	0	0	0	0	0	0	0	0	0	0	0	0	0	0	0	0	0	0	0	0	0	0	0	0	-0.0297638	0
EPH-ephrin Mediated Repulsion Of Cells R-HSA-3928665	0	0	0	0	0	0	0	0	0	0	0	0	0	0	0	0	0	0	0	0	0	0	0	0	0	0	0	0	0	0	0	0	0	0	0	0	0	0	0	0	0	0	0	0	0	0	0	0	-0.0615315	0	0	0	0	0	0	0	0	0	0	0	0	0	0	0	0	0	-0.293522	-0.153466	0	0	0	0	-0.152999	0	0	0	0	0	0	0	0	0	0	0	0	0	0	0	0	0	0	0	0	0	0	0	0	0	0	0	0	0	0	0	0	0	0	0	0	0	0	0	0	0	0	0	0	0	0	0	0	0	0	0	0	0	0	0	0	0	0	0	0	0	0	0	0	0	0	0	0	0	0	0	0	0	0	0	0	0	0	0	0	0	0	0	0	0	0	0	0	0	0	0	0	0	0	0	0	0	0	0	0	0	0	0	0	0	0	0	0	0	0	0	0	0	0	0	0	0	0	0	0	0	0	0	0	0	0	0	0	0	0	0	0	0	0	0	0	0	0	0	0	0	0	0	0	0	0	0	0	0	0
Extracellular Matrix Organization R-HSA-1474244	0	0	0	0	0.0963469	0.0466293	0	0	0	0	0	0	0	0	0	0	0	0	0	0	0	0	0	0	0	0	0	0	0	0	0	0	0	0	0	0	0	0	0	0	0	0	0	0	0	0	0	0	0	0	0	0	0	0	0	0	0	0	0	0	0	0	0	0	0	0	0	0	0	0	0	0	0	0	0	0	0	0	0	0	0	0	0	0	0	0	0	0	0	0	0	0	0	0	0	0	0	0	0	0.066397	0	0	0	0	0	0	0	0	0	0	0	0	0	0	0	0.168986	0.200162	0.115845	0	0.118594	0.152297	0	0	0	0	0	0	0	0	0	0	0	0	0	0	0	0	0	0	0	0	0	0	0	0	0	0	0	0	0.0724993	0	0	0	0	0	0	0	0	0	0	0	0	0	0	0	0	0	0	0	0	0	0	0	0	0	0	0	0	0	0	0	0	0	0	0	0	0	0	0	0	0	0	0	0	0	0	0	0	0	0	0	0	0	0	0	0	0	0	0	0	0	0	0	0	0	0	0	0	0	0	0	0	0
Extracellular vesicles in the crosstalk of cardiac cells WP4300	0	0	0	0	0	0	0	0	0	0	0	0	0	0	0	0	0	0	0	0	0	0	0	0	0	0	0	0	0	0	0	0	0	0	0	0	0	-0.0704972	0	0	0	0	0	0	0	0	0	0	0	0	0	0	0	0	0	0	0	0	0	0	0	0	0	0	0	0	0	0	0	0	0	0	0	0	0	0	0	0	0	0	0	0	0	0	0	0	0	0	0	0	0	0	0	0	0	0	0	0	0	0	0	0	0	0	0	0	0	0	0	0	0	-0.42445	0	0	0	0	0	0	0	0	0	0	0	0	0	0	0	0	0	0	0	0	0	0	0	0	0	0	0	0	0	0	0	0	0	0	0	0	0	0	0	0	0	0	0	0	0	0	0	0	0	0	0	0	0	0	0	0	0	0	0	0	0	0	0	0	0	0	0	0	0	0	0	0	0	0	0	0	0	0	0	0	-0.0638056	0	0	0	0	0	0	0	0	0	0	0	0	0	0	0	0	0	0	0	0	0	0	0	0	0	0	0	0	0	0
Extrinsic Pathway Of Fibrin Clot Formation R-HSA-140834	0	0	0	0	0	0	0	0	0	0	0	0	0	0	0	0	0	0	0	0	0	0	0	0	0	0	0	0	0	0	0	0	0	0	0	0	0	0	0	0	0	0	0	0	0	0	0	0	0	0	0	0	0	0	0	0	0	0	0	0	0	0	0	0	0	0	0	0	0	0	0	0	0	0	0.123006	0	0	0	0	0	0	0	0	0	0	0	0	0	0	0	0	0	0	0	0	0	0	0	0	0	0	0	0	0	0	0	0	0	0	0	0	0	0	0	0	0	0	0	0	0	0	0	0	0	0	0	0	0	0	0	0	0	0	0	0	0	0	0	0	0	0	0	0	0	0	0	0	0	0	0	0	0	0	0	0	0	0	0	0	0	0	0	0	0	0	0	0	0	0	0	0	0	0	0	0	0	0	0	0	0	0	0	0	0	0	0	0	0	0	0	0	0	0	0	0	0	0	0	0	0	0.034884	0	0	0	0	0	0	0	0	0	0	0	0	0	0	0	0	0	0	0	0	0	0
FCERI Mediated Ca+2 Mobilization R-HSA-2871809	0	0	0	0	0	0	0	0	0	0	0	0	0	0	0	0	0	0	0	0	0	0	0	0	0	0	0	0	0	0	0	0	0	0	0	0	0	0	0	0	0	0	0	0	0	0	0	0	0	0	0	0	0	0	0	0	0	0	0	0	0	0	0	0	0	0	0	0	0	0	0	0	0	0	0	0	0	0	0	0	0	0	0	0	0	0	0	0	0	0	0	-0.427294	0	0	0	0	0	0	0	0	0	0	0	0	0	0	0	0	0	0	0	0	0	0	0	0	0	0	0	0	0	0	0	0	0	0	0	0	0	0	0	0	0	0	0	0	0	-0.274	0	0	0	0	0	0	0	0	0	0	0	0	0	0	-0.496266	-0.2187	0	0	0	0	0	0	0	0	0	0	0	0	0	0	0	0	0	0	0	0	0	0	0	0	0	0	0	0	0	0	0	0	0	0	0	0	0	0	0	0	0	0	0	0	0	0	0	0	0	0	0	0	0	0	0	0	0	0	0	0	0	0	0	0	0	0	0	0	0
FOXP3 in COVID-19 WP5063	0	0	0	0	0	0	0	0	0	0	0	0	0	0	0	0	0	0	0	0	0	0	0	0	0	0	0	0	0	0.170799	0	0	0	0	0	0	0	0	0	0	0	0	0	0	0	0	0	0	0	0	0	0	0	0	0	0	0	0	0	0	0	0	0	0	0	0	0	0	0	0	0	0	0	0	0	0	0	0	0	0	0	0	0	0	0	0	0	0	0	0	0	0	0	0	0	0	0	0	0	0	0	0	0	0	0	0	0	0	0	0.16944	0	0	0	0	0	0	0	0	0	0	0	0	0	0	0	0	0	0	0	0	0	0	0	0	0	0	0	0	0	0	0	0	0	0	0	0	0	0	0	0	0	0	0	0	0	0	0	0	0	0	0	0	0	0	0	0	0	0	0	0	0	0	0	0	0	0	0	0	0	0	0	0	0	0	0	0	0	0	0	0	0	0	0	0	0	0	0	0	0	0	0	0	0	0	0	0	0	0	0	0	0	0	0	0	0	0	0	0	0	0	0	0	0
Fc Epsilon Receptor (FCERI) Signaling R-HSA-2454202	0	0	0	0	0	0	0	0	0	0	0	0	0	0	0	0	0	0	0	0	0	0	0	0	0	0	0	0	0	0	0	0	0	0	0	0	0	0	0	0	0	0	0	0	0	0	0	0	0	0	0	0	0	0	0	0	0	0	0	0	0	0	0	0	0	0	0	0	0	0	0	0	0	0	0	0	0	0	0	0	0	0	0	0	0	0	0	0	0	0	0	0.120271	0	0	0	0	0	0	0	0	0	0	0.130578	0	0	0	0	0	0	0	0	0	0	0	0	0	0	0	0	0	0	0	0	0	0	0	0	0	0	0	0	0	0	0	0	0	0	0.0217822	0	0	0	0	0	0	0	0	0	0	0	0	0	0	0.146572	0.121759	0	0	0	0	0	0	0	0	0	0	0.087777	0	0.035706	0	0	0	0	0	0	0	0	0	0	0	0	0	0	0	0	0	0	0	0	0	0	0	0	0	0	0	0	0	0	0	0	0	0	0	0	0	0	0	0	0	0	0	0	0	0	0	0	0	0	0	0	0	0	0	0
Fc receptor signaling pathway (GO:0038093)	0	0	0	0	0	0	0	0	0	0	0	0	0	0	0	0	0	0	0	0	0	0	0	0	0	0	0	0	0	0	0	0	0	0	0	0	0	0	0	0	0	0	0	0	0	0	0	0	0	0	0	0	0	0	0	0	0	0	0	0	0	0	0	0	0	0	0	0	0	0	0	0	0	0	0	0	0	0	0	0	0	0	0	0	0	0	0	0	0	0	0	-0.390421	0	0	0	0	0	0	0	0	0	0	-0.394357	0	0	0	0	0	0	0	0	0	0	0	0	0	0	0	0	0	0	0	0	0	0	0	0.074549	0	0	0	0	0	0	0	0	0	0	-0.23147	0	0	0	0	0	0	0	0	0	0	0	0	0	0	-0.41969	-0.319139	0	0	0	0	0	0	0	0	0	0	-0.351772	0	-0.255141	0	0	0	0	0	0	0	0	0	0	0	0	0	0	0	0	0	0	0	0	0	0	0	0	0	0	0	0	0	0	0	0	0	0	0	0	0	0	0	0	0	0	0	0	0	0	0	0	0	0	0	0	0	0	0	0
Fc-epsilon receptor signaling pathway (GO:0038095)	0	0	0	0	0	0	0	0	0	0	0	0	0	0	0	0	0	0	0	0	0	0	0	0	0	0	0	0	0	0	0	0	0	0	0	0	0	0	0	0	0	0	0	0	0	0	0	0	0	0	0	0	0	0	0	0	0	0	0	0	0	0	0	0	0	0	0	0	0	0	0	0	0	0	0	0	0	0	0	0	0	0	0	0	0	0	0	0	0	0	0	0.167414	0	0	0	0	0	0	0	0	0	0	0.18067	0	0	0	0	0	0	0	0	0	0	0	0	0	0	0	0	0	0	0	0	0	0	0	-0.12052	0	0	0	0	0	0	0	0	0	0	0.0693068	0	0	0	0	0	0	0	0	0	0	0	0	0	0	0.191521	0.154027	0	0	0	0	0	0	0	0	0	0	0.156943	0	0.0974128	0	0	0	0	0	0	0	0	0	0	0	0	0	0	0	0	0	0	0	0	0	0	0	0	0	0	0	0	0	0	0	0	0	0	0	0	0	0	0	0	0	0	0	0	0	0	0	0	0	0	0	0	0	0	0	0
Fibrin Complement Receptor 3 Signaling Pathway WP4136	0	0	0	0	0	0	0	0	0	0	0	0	0	0	0	0	0	0	0	-0.0564948	0	0	0	0	0	0	0	0	0	0	0	0	0	0	0	0	0	0	0	0	0	0	0	0	0	0	0	0	0	0	0	0	0	0	0	-0.0885056	0	0	0	0	0	0	0	0	0	0	0	0	0	0	0	0	0	0	0	0	0	0	0	0	0	0	0	0	0	0	0	0	0	0	0	0	0	0	0	0	0	0	0	0	0	0	-0.66283	0	0	0	0	0	0	0	0	0.0674263	0	0	-0.277238	0	-0.117441	0	0	0.0568124	0	0	0	0	0	0	0	0	0	0	0	0	0	0	0	0.0491482	0	0	0	0	0	0	0	0	0	0	0	0	0	0	0	0	0	0	0	0	0	0	0	0	0.0147626	0	0	0	0	0	0	0	0	0	0	0	0	0	0	0	0	0	0	0	0	0	0	0	0	0	0	0	0	0	0	0	0	0	0	0	0	0	0	0	0	0	0	0	0	0	0	0	0	0	0	0	0	0	0	0	0	0	0	0	0	0	0
Fluid shear stress and atherosclerosis	0	0	0	0	0	0	0	0	0	0	0	0	0	0	0	0	0	0	0	0.0673231	0	0	0	0	0	0	0	0	0	0	0	0	0	0	0	0	0	0	0	0	0	0	0	0	0	0	0	0	0	0	0	0	0	0	0	0	0	0	0	0	0	0	0	0	0	0	0	0	0	0	0	0	0	0	0	0	0	0	0	0	0	0	0	0	0	0	0	0	0	0	0.215254	0	0	0	0	0.100865	0	0	0	0	0	0	0	0	0	0	0	0	0	0	0	0	0	0	0	0	0	0	0	0	0	0.277035	0	0	0	0	0	0	0	0	0	0	0	0	0	0	0	0	0	0.202277	0	0	0	0	0	0	0	0	0	0	0.171714	0	0	0	0	0	0	0	0	0	0.153206	0	0	0	0	0	0	0	0	0	0	0	0	0	0	0	0	0	0	0	0	0	0	0	0	0	0	0	0	0	0	0	0	0	0	0	0	0	0	0	0	0	0	0	0	0	0	0	0	0	0	0	0	0	0	0	0	0	0	0	0.0935396	0	0
Focal Adhesion WP306	0	0.344722	0	0	0	0	0	0	0	0	0	0	0	0	0	0	0	0.353796	0	0	0	0	0	0	0	0	0	0	0	0	0	0	0	0	0	0	0	0	0	0	0	0	0	0	0	0	0	0	0	0	0	0	0	0	0	0	0	0	0	0	0	0	0	0	0	0	0	0	0	0	0	0	0	0	0	0	0	0	0	0	0	0	-0.0413181	0	0	0	0	0	0	0	0	0	0	0	-0.24435	0	0	0	0	0	0	0	0	0	0	0	0	0	0	0	0	0	0	0	0	0.0924679	0	0.0600261	0	0	0.0880458	-0.316221	0	0	0	0	0	0	0	0	0	0	0	0	0	0	0	0	0	-0.264532	0	0	0	0	0	0	0	0	0	0	0	0	0	0	0	0	0	0	0	0	0	0	0.30208	0	0	0	0	0.328971	0	0	0	0	0	0	0	0	0	0	0	0	0	0	0	0	0	0	0	0	0	0	0	0	-0.280355	0	0	0	0	0	0	0	0	0	0	0	0	0	0	0	0	0	0	0	0	0	0	0	0	0	0	0	-0.136031	-0.1076	0
Focal Adhesion-PI3K-Akt-mTOR-signaling pathway WP3932	0	0	0	0	0	0	0	0	0	0	0	0	0	0	0	0	0	0	0	0	0	0	0	0	0	0	0	0	0	0	0	0	0	0	0	0	0	0	0	0	0	0	0	0	0	0	0	0	0	0	0	0	0	0.0554457	0	0	0	0	0	0	0	0	0	0	0	0	0.30481	0.145627	0	0	0	0	0	0	0	0	0	0	0	0	0	0	0.0209104	0	0	0	0	0	0	0	0	0	0	0	0.210264	0	0	0	0	0	0	0	-0.395671	0	0	0	0	0	0	-0.274993	0	0	0	0	0	-0.151097	0	-0.0771529	0	-0.0860736	-0.130905	0	0	0	0	0	0	0	0	0	0	0	0	0	0	0	0	0	0	0	0	0	0	0	0	0	0	0	0	0	0	0	0	0	0	0	0	0	0.207723	0	0	0	0	0	0	0	0	-0.27316	0	0	0	0	0	0	0	0	0	0	0	0	0	0	0	0	0	0	0	0	0	0	0	0	0.207124	0	0	0	0	0	0	0	0	0	0	0	0	0	0	0	0	0	0	0	0	0	0	0	0	0	0	0	0.0750913	0.0875638	0
Focal adhesion	0	0.00895389	0	0	0	0	0	0	0	0	0	0	0	0	0	0	0	0.024438	0	0	0	0	0	0	0	0	0	0	0	0	0	0	0	0	0	0	0	0	0	0	0	0	0	0	0	0	0	0	0	0	0.0184236	0	0	0	0	0	0	0	0	0	0	0	0	0	0	0	0	0	0	0	0	0	0	0	0	0	0	0	0	0	0	0	-0.00988711	0	0	0	0	0	0	0	0	0	0	0	-0.0402253	0	0	0	0	0	0	0	0	0	0	0	0	0	0	0	0	0	0	0	0	0.0939065	0	0.0384978	0	0	0.070982	-0.191954	0	0	0	0	0	0	0	0	0	0	0	0	0	0	0	0	0	-0.0864765	0	0	0	0	0	0	0	0	0	0	0	0	0	0	0	0	0	0	0	0	0	0	0.0734365	0	0	0	0	0.0100326	0	0	0	0	0	0	0	0	0	0	0	0	0	0	0	0	0	0	0	0	0	0	0	0	-0.0149116	0	0	0	0	0	0	0	0	0	0	0	0	0	0	0	0	0	0	0	0	0	0	0	0	0	0	0	-0.0158908	-0.0232973	0
Folate Metabolism WP176	0	0	0	0	0	0	0	0	0	0	0	0	0	0	0	0	0	0	0	-0.0976802	0	0	0	0	0	0	0	0	0	0	0	0	0	0	0	0	0	0	0	0	0	0	0	0	0	0	0	0	0	0	0	0	0	-0.0448035	0	0	0	0	0	0	0	0	0	0	0	0	0	0	0	0	0	0	0	0	0	0	0	0	0	0	0	0	0	0	0	0	0	0	0	0	0	0	0	0	0	0	0	0	0	0	0	0	0	0	0	0	0	0	0	0	0	-0.1276	0	0	0	0	0	0	0	0	0	0	0	0	0	0	0	0	0	0	0	0	0	0	0	0	0	0	0	0	0	0	0	0	0	0	0	0	0	0	0	0	0	0	0	0	0	0	0	0	-0.0412535	0	0	0	0	0	0	0	0	0	0	0	0	0	0	0	0	0	0	0	0	0	-0.0987589	0	0	0	0	0	0	0	0	0	0	0	0	0	0	0	0	0	0	0	0	0	0	0	0	0	0	0	0	0	0	0	0	0	0	0	0	0	0	0	0
Formation Of Fibrin Clot (Clotting Cascade) R-HSA-140877	0	0	0	0	0	0	0	0	0	0	0	0	0	0	0	0	0	0	0	0	0	0	0	0	0	0	0	0	0	0	0	0	0	0	0	0	0	0	0	0	0	0	0	0	0	0	0	0	0	0	0	0	0	0	0	0	0	0	0	0	0	0	0	0	0	0	0	0	0	0	0	0	0	0	-0.167728	0	0	0	0	0	0	0	0	0	0	0	0	0	0	0	0	0	0	0	0	0	0	0	0	0	0	0	0	0	0	0	0	0	0	0	0	0	0	0	0	0	0	0	0	0	0	0	0	0	0	0	0	0	0	0	0	0	0	0	0	0	0	0	0	0	0	0	0	0	0	0	0	0	0	0	0	0	0	0	0	0	0	0	0	0	0	0	0	0	0	-0.0749798	0	0	0	0	0	0	0	0	0	0	0	0	0	0	0	0	0	0	0	0	0	0	0	0	0	0	0	0	0	0	0	0	0	0	-0.0729752	0	0	0	0	0	0	0	0	0	0	0	0	0	0	0	0	0	0	0	0	-0.0474985	0
Fructose Metabolism R-HSA-5652084	0	0	0	0	0	0	0	0	0.243486	0	0	0	0	0	0	0	0	0	0	0	0	0	0	0	0	0	0	0	0	0	0	0	0	0	0	0	0	0	0	0	0	0	0	0	0	0	0	0	0	0	0	0	0	0	0	0	0	0	0	0	0	0	0	0	0	0	0	0	0	0	0	0	0	0	0	0	0	0	0	0	0	0	0	0	0	0	0	0	0	0	0	0	0	0	0	0	0	0	0	0	0	0	0	0	0	0	0	0	0	0	0	0	0	0	0	0	0	0	0	0	0	0	0	0	0	0	0	0	0	0	0	0	0	0	0	0	0	0	0	0	0	0	0	0	0	0	0	0	0	0	0	0	0	0	0	0	0	0	0	0	0	0	0	0	0	0	0	0	0	0	0	0	0	0	0	0	0	0	0	0	0	0	0	0	0	0	0	0	0	0	0.285839	0	0	0	0	0	0	0	0	0	0	0	0	0	0	0	0	0	0	0	0	0	0	0	0	0	0	0	0	0	0	0	0
GAG Synthesis Requires Tetrasaccharide Linker Sequence R-HSA-1971475	0	0	0	0	0	0	0	-0.131101	0	0	0	0	0	0	0	0	0	0	0	0	0	0	0	0	0	0	0	0	0	0	0	0	0	0	0	0	0	0	0	0	0	0	0	0	0	0	0	0	0	0	0	0	0	0	0	0	0	0	0	0	0	0	0	0	0	0	0	0	0	0	0	0	0	0	0	0	0	0	0	0	0	0	0	0	0	0	0	0	0	0	-0.292081	0	0	0	0	0	0	0	0	0	0	0	0	0	0	0	0	0	0	0	0	0	0	0	0	0	0	0	0	0	0	0	0	0	0	0	0	0	0	0	0	0	0	0	0	0	0	0	0	0	0	0	0	0	0	0	0	0	0	0	0	0	0	0	0	0	0	0	0	0	0	0	0	0	0	0	0	0	0	0	0	0	0	0	0	0	0	0	0	0	0	0	0	0	0	0	0	0	0	0	0	0	0	0	0	0	0	0	0	0	0	0	0	0	0	0	0	0	0	0	0	0	0	0	0	0	0	0	0	-0.15546	0	0	0
Glucocorticoid Receptor Pathway WP2880	0	0	0	0	0	0	0	0	0	0	0	0	0	0	0	0	0	0	0	-0.0156503	0.0202841	0	0	0	0	0	0	0	0	0	0	0	0	0	0	0	0	0	0	0	0	0	0	0	0	0	0	0	0	0	0	0	0	0	0	0	0	0	0	0	0	0	0	0	0	0	0	0	0	0	0	0	0	0	0	0	0	0	0	0	0	0	0	0	0	0	0	0	0	0	0	0	0	0	0	0	0	0	0	0	0	0	0	0	0	0	0	0	0	0	0	0	0	0	0	0	0	0	0	0	0	-0.0138663	0	0	0	0	0	0	0	0	0	0	0	0	0	0	0	0	0	0	0	0	0	0.0308757	0	0	0	0	0	0	0	0	0	0	0	0	0	0	0	0	0	0	0	0	0	0	0	0	0	0	0	0	0	0	0	0	0	0	0.0233558	0	0	0	0	0	0	0	0	0	0	0	0	0	0	0	0	0	0	0	0	0	0	0	0	0	0	0	0	0	0	0	0	0	0	0	0	0	0	0	0	0	0	0	0
HIF-1 signaling pathway	0	0	0	0	0	0	0	0	0	0	0	0	0	0	0	0	0	0	0	0	0	0	0	0	0	0	0	0	0	0	0	0	0	0	0	0	0	0	0	0	0	0	0	0	0	0	0	0	0	0	0	0	0	0	0	0	0	0	0	0	0	0	0	0	0	0	0	0	-0.0573199	0	0	-0.139235	0	0	0	0	0	0	0	0	0	0	-0.0368273	0	0	0	0	0	0	0	0	0	0	0	0	-0.0825115	0	0	0	0	0	0	0	0	0	0	0	0	0	0	0	-0.135271	0	0	0	0	0	0	0	0	0	0	0	0	0	0	0	0	0	0	0	0	0	0	0	0	0	0	0	0	0	0	0	0	0	0	0	0	0	0	0	0	0	0	0	0	0	0	0	0	0	0	0	0	0	0	0	0	0	0	0	0	0	0	0	0	0	0	0	0	0	0	0	0	0	0	0	0	0	0	0	0	0	0	0	0	0	0	0	0	0	0	0	-0.0692372	0	0	0	0	0	0	0	0	0	0	0	0	0	0	0	0	-0.0527362	0	0
HS-GAG Biosynthesis R-HSA-2022928	0	0	0	0	0	0	0	-0.00973857	0	0	0	0	0	0	0	0	0	0	0	0	0	0	0	0	0	0	0	0	0	0	0	0	0	0	0	0	0	0	0	0	0	0	0	0	0	0	0	0	0	0	0	0	0	0	0	0	0	0	0	0	0	0	0	0	0	0	0	0	0	0	0	0	0	0	0	0	0	0	0	0	0	0	0	0	0	0	0	0	0	0	0.0097487	0	0	0	0	0	-0.00785297	0	0	0	0	0	0	0	0	0	0	0	0	0	0	0	0	0	0	0	0	0	0	0	0	0	0	0	0	0	0	0	0	0	0	0	0	0	0	0	0	0	0	0	0	0	0	0	0	0	0	0	0	0	0	0	0	0	0	0	0	0	0	0	0	0	0	0	0	0	0	0	0	0	0	0	0	0	0	0	0	0	0	0	0	0	0	0	0	0	0	0	0	0	0	0	0	0	0	0	0	0	0	0	0	0	0	0	0	0	0	0	0	0	0	0	0	0	0	0	0	0	0	0	0	0	0
Hematopoietic cell lineage	0	0	0	0	0	0	0	0	0	0	0	0	0	0	0	0	0	0	0	0	0	0	0	0	0	0.00767925	0.00629872	0	0	0	0	0.00633839	0	0.0147292	0	0	0	0	0	0	0	0.0066607	0	0	0	0	0	0	0	0	0	0	0	0	0	0	0	0	0	0	0	0	0	0	0	0	0	0	0	0	0	0	0	0	0	0	0	0.0128548	0	0	0	0	0	0.0019561	0	0	0	0	0	0	0	0	0	0	0	0	0	0	0	0	0	0	0	0	0	0	0	0	-0.00463627	0	0	0	0	0	0	0.00998594	-0.00246647	0	0	0	0	0	0	0	0	0	0	0	0	0	0	0	0	0	0	0	0	0	0	0	0	0	0	0	0	0	0	0	0	0	0	0	0	0	0	0	0	0	0	0	0	0	0	0	0	0	0	0	0	0	0	0	0	0	0	0	0	0	0	0	0	0	0	0	0	0	0	0	0	0	0	0	0	0	0	0	0	0	0	0	0	0	0	0	0	0	0	0	0	0	0	0	0	0	0	0	0	0	0	0	0	0	0
Hemostasis R-HSA-109582	0	-0.526891	0	0	0	0	0	0	0	0	-0.186232	0	0	0	0	0	0	0	0	0	0	0	0	0	0	0	0	-0.590196	0	0	0	0	-0.291595	0	-0.127387	0	0	0.347192	0	0	0	0	0	0.374764	0	0	0	0	0	0	0	0	0	0	0	0	0	0	0	0	0	-0.400562	0	-0.394947	0	0	0	0	0	0	0	0	0	0	0.714663	0	0	0	0	0	0	0	0	0	0	0	0	0	0	0	0.486141	0	0	0	0	0	0	0	0	0	0	0	0	0	0	0	0	0	0	0	0	0	0	0	0	-0.364974	-0.525549	-0.168496	0	-0.269045	0	0	0	0	0	-0.589979	0	0	0	0	0	0	0	0	0	0	0	-0.255171	-0.105856	0	0	0	0.208019	0	0	0	0	0	0	0	0	0	0	0	0	0	0	0.353679	0	0	0.484354	0	0	0	-0.480033	0.382494	0	0	0.00197622	-0.0704055	0	0	0	0.262253	0	0	0	0	0	0	0.784868	0	0	0	0	0	0	0	0	0	0	0	0	0	0	-0.118296	0	0	0	0	0.161345	0	0	0.676936	0	0.631699	0.815886	0	0	0	0	0	0	0	0	0	0	0	0	0	0.288012	0.313846	0
Heparan Sulfate/Heparin (HS-GAG) Metabolism R-HSA-1638091	0	0	0	0	0	0	0	0.00790405	0	0	0	0	0	0	0	0	0	0	0	0	0	0	0	0	0	0	0	0	0	0	0	0	0	0	0	0	0	0	0	0	0	0	0	0	0	0	0	0	0	0	0	0	0	0	0	0	0	0	0	0	0	0	0	0	0	0	0	0	0	0	0	0	0	0	0	0	0	0	0	0	0	0	0	0	0	0	0	0	0	0	0.0675447	0	0	0	0	0	-0.00105587	0	0	0	0	0	0	0	0	0	0	0	0	0	0	0	0	0	0	0	0	0	0	0	0	0	0	0	0	0	0	0	0	0	0	0	0	0	0	0	0	0	0	0	0	0	0	0	0	0	0	0	0	0	0	0	0	0	0	0	0	0	0	0	0	0	0	0	0	0	0	0	0	0	0	0	0	0	0	0	0	0	0	0	0	0	0	0	0	0	0	0	0	0	0	0	0	0	0	0	0	0	0	0	0	0	0	0	0	0	0	0	0	0	0	0	0	0	0	0	0	0	0	0.014008	0	0	0
Hepatitis B infection WP4666	0	0	0	0	0	0	0	0	0	0	0	0	0	0	0	0	-0.0318547	0	0	0	0	0	0	0	0	0	0	0	0	0	0	0	0	0	0	0	0	0	0	0	0	0	0	0	0	0	0	0	0	0	0	0	0	0	0	0	0	0	0	0	0	0	0	0	0	0	0	0	0	0	0	0	0	0	0	0	0	0	0	0	0	0	0	0	0	0	0	0	0	0	0	0	0	0	0	0	0	0	0	0	0	0	-0.0732397	0	0	0	0	0	0	0	0	0	0	0	-0.0942087	0	0	0	0	0	0	0	0	0	0	0	0	0	0	0	0	0	0	0	0	0	0	0	0	0	0	0	0	0	0	0	0	0	0	0	0	0	-0.0640125	-0.00783994	0	0	0	0	0	0	0	0	0	0	0	0	0	0	0	0	0	0	0	0	0	0	0	0	0	0	0	0	0	0	0	0	0	0	0	0	0	0	0	0	0	0	0	0	0	0	0	0	0	0	0	0	0	0	0	0	0	0	0	0	0	0	0	0	0	0	0	0	0
Hepatitis C and Hepatocellular Carcinoma WP3646	0	0	0	0	0	0	0	0	0	0	0	0	0	0	0	0	0	0	0	0	0	0	0	0	0	0	0	0	0	0	0	0	0	0	0	0	0	0	0	0	0	0	0	0	0	0	0	0	0	0	0	0	0	0	0	0	0	-0.090784	0	0	0	0	0	0	0	0	0	0	0	0	0	0	0	0	0	0	0	0	0	0	0	0	0	0	0	0	0	0	0	0	0	0	0	0	0	0	0	0	0	0	0	0	0	0	0	0	0	0	0	0	0	-0.0914957	0	0	0	0	0	0	0	0	0	-0.101485	0	0	0	0	0	0	0	0	0	0	0	0	0	0	0	0	0	0	0	0	0	0	0	0	0	0	0	0	0	0	0	0	0	0	0	0	0	0	0	0	0	0	0	0	0	0	0	0	0	0	0	0	-0.122295	0	0	0	0	0	0	0	0	0	0	0	0	0	0	0	0	0	0	0	0	0	0	0	0	0	0	0	0	0	0	0	0	0	0	0	0	0	0	0	0	0	0	0	0	0	-0.0307942	0	0
Hippo-Merlin Signaling Dysregulation WP4541	0	0	0	0	0	0	0	0	0	0	0	0	0	0	0	0	0	0	0	0	0	0	0	0	0	0	0	0	0	0	0	0	0	0	0	0	0	0	0	0	0	0	0	0	0	0	0	0	0	0	0	0	0	0	0	0	0	0	0	0	0	0	0	0	0	0	0	0	0	0	0	0	0	0	0	0	0	0	0	0	0	0	0	0	0	0	0	0	0	0	0	0	0	0	0	0	0	0	0	0	0	0	0	0	0	0	0	0	0	0	0	0	0	0	0	-0.10635	-0.179503	-0.0729059	0	-0.0667582	-0.0960197	0	0	0	0	0	0	0	0	0	0	0	0	0	0	0	0	0	0	0	0	0	0	0	0	0	0	0	0	0	0	0	0	0	0	0	0	0	0	0	0	0	-0.571383	0	0	0	0	0	0	0	0	0	0	0	0	0	0	0	0	0	0	0	0	0	0	0	0	0	0	0	0	0	0	0	0	0	0	0	0	0	0	0	0	0	0	0	0	0	0	0	0	0	0	0	0	0	0	0	0	0	0	0	0
Human T-cell leukemia virus 1 infection	0	0	0	0	0	0	0	0	0	0	0	0	0	0	0	0	0	0	0	0	0	0	0	0	0	0	0	0	0	0	0	-0.050383	0	0	0	0	0	0	0	0	0	0	0	0	0	0	0	0	0	0	0	0	0	0	0	0	0	0	0	0	0	0	0	0	0	0	0	0	0	0	0	0	0	0	0	0	0	0	0	0	0	0	0	0	0	0	0	0	0	0	0	0	0	0	0	0	0	0	0	0	0	0	-0.321255	0	0	0	0	0	0	-0.138373	0	0	0	0	0	0	0	0	0	0.029109	0	0	0	0	0	0	0	0	0	0	0	0	0	0	0	0	0	0	0	0	0	0	0	0	0	0	0	0	0	0	0	0	-0.327802	-0.0831704	0	0	0	0	0	0	0	0	0	0	0	0	0	-0.124971	0	0	0	0	0	0	0	0	0	0	0	0	0	0	0	0	0	0	0	0	0	0	0	0	0	0	0	0	0	0	0	0	0	0	0	0	0	0	0	0	0	0	0	0	0	0	0	0	0	0	0	0	0	0	0
Human cytomegalovirus infection	0	0	0	0	0	0	0	0	0	0	0	0	0	0	0	0	0.145069	0	0	0	0	0	0.0436104	0	0	0	0	0	0	0	0	0	0	0	0	0	0	0	0	0	0	0	0	0	0	0	0	0	0	0	0	0	0	0	0	0	0	0	0	0	0	0	0	0	0	0	0	0	0	0	0	0	0	0	0	0	0	0	0	0	0	0	0	0	0	0	0	0	0	0	0	0	0	0	0	0	0	0	0	0	0	0	0.289829	0.171385	0	0	0	0	0.096059	0	0	0	0	0	0	0	0	0	0	0	0	0	0	0	0	0	0	0	0	0	0	0	0	0	0	0	0	0	0	0	0	0	0	0	0	0	0	0	0	0	0	0	0.293255	0.143438	0	0	0	0	0	0	0	0	0	0	0	0	0	0	0	0	0	0	0	0	0	0	0	0	0	0	0	0	0	0	0	0	0	0	0	0	0	0	0	0	0	0	0	0	0	0	0	0	0	0	0	0	0	0	0	0	0	0	0	0	0	0	0	0	0	0	0	0	0
IL-17 signaling pathway	0	0	0	0	0	0	0	0	0	0	0	0	0	0	0	0	0	0	0	0.146824	0.218288	0	0	0.37885	0	0	0	0	0	0	0	0	0	0	0	0	0	0	0	0	0	0	0	0	0	0	0	0	0	0	0	0	0	0	0	0.104887	0	0.0942091	0	0	0	0	0	0	0	0	0	0	0	0	0	0	0	0	0	0	0	0	0	0	0	0	0	0	0	0	0	0	0	0	0	0	0	0	0	0	0	0	0	0	0	0	0	0	0	0	0	0	0	0	0	0.417231	0	0	0	0	0	0	0	0	0	0.476081	0	0	0	0	0	0.235133	0	0	0	0	0	0	0	0	0	0	0	0.345935	0	0	0	0	0	0	0	0	0	0	0	0	0	0	0	0	0	0	0	0	0	0	0	0	0	0	0	0	0	0	0	0	0	0	0	0	0	0	0	0	0	0	0	0	0	0	0	0	0	0	0	0	0	0	0	0	0	0	0	0	0	0	0	0	0	0	0	0	0	0	0	0	0	0	0	0	0	0	0	0	0	0	0
IL-18 signaling pathway WP4754	0.114941	0	0	0	0	0	0	0	0	0	0	0	0	0	0	0	-0.231934	0	0	0.294395	0.383913	0	-0.188955	0	0	0	0	0	0	0	0	0	0	0	0	0	0	0	0	0	-0.200732	0	0	0	0	0	0	0	0	0	0	0	0	0	0	0	-0.19535	0.241706	0	0	0	0	0	0	0	0	0	0	0	0	0	0.278989	0	0	0	0	0	0	0	0	0	0	0	0	0	0	0	0	0	0	0	0	0	0	0	0.331345	0	-0.378251	0	0	0	0	0	0	0	0	0	0.205077	-0.0671852	0	0	0.598037	0	0	0	0	0	0	0	0	0	0.65572	0	0	0	0	0	0	0	0	0	0	0	0	0	0	0	0	0	0.514615	0	0	0	0	0	0	0	0	0	0	0.470877	0	0	0	0	0	0	0	0	0	0	0	0	0	0	0	0	-0.378613	0	0	0.386727	0	0	0	0	0	0	0	0	0	0	0	0	0	0	0	0	0	0	0	0	0.37843	0.379452	0	0	0	0	0	0	0	0	0	0	0.529101	0	0	0	0	0	0	0	0	0	0	0	0	0	0.735781	0	0	0.210576	0	0
IL-4 signaling pathway WP395	0	0	0	0	0	0	0	0	0	0	0	0	0	0	0	0	0	0	0	0	0	0	0	0	0	0	0	0	0	0	0	0	0	0	0	0	0	0	0	0	0	0	0	0	0	0	0	0	0	0	0	0	0	0	0	0	0	0	0	0	0	0	0	-0.210184	0	0	0	0	0	0	0	0	0	0	0	0	0	0	0	0	0	-0.0533011	0	0	0	0	0	0	0	0	0	0	0	0	0	0	0	0	0	0	0	0	0	0	0	0	0	0	0	0	0	0	0	0	0	0	0	0	0	0	0	0	0	0	0	0	0	0	0	0	0	0	0	0	0	0	0	0	0	0	0	0	0	0	0	0	0	0	0	0	0	0	0	0	0	0	0	0	0	0	0	0	0	0	0	0	0	0	0	-0.13542	0	0	0	0	0	0	0	0	0	0	0	0	0	0	0	0	0	0	0	0	0	0	0	0	0	0	0	0	0	0	0	0	0	0	0	0	0	0	0	0	0	0	0	0	0	0	0	0	0	0	0	0	0
Immune System R-HSA-168256	0	0	0	-0.198815	0	-0.0859341	0.825771	0	0	0	0	0	0	-0.599787	0.396221	0	0	-0.407751	0.475805	0.306389	0.511517	0	-0.109624	0	-0.433438	-0.531525	-0.39666	0	0.0935544	-0.407064	0	-0.425628	0	0	-0.109714	0.202376	0	0.463558	0.259851	0.326902	0	-0.127029	0	0.447485	0	-0.0600944	0.371295	0.405552	0.107073	0	0	0	0	0.107452	0	0.109895	0	0.246611	0	0	-0.667958	0	0	0	-0.406814	0.171567	0	0	0	0	0.386999	0	0	-0.223583	0	0	0.0731749	-0.349952	-0.0800112	0	0	0	0	-0.72921	0	0	0	-0.0988815	-0.301919	0	0	-0.0883868	0	0	0	0.41617	0	0	0	-0.227783	0	0	-0.278459	-0.497757	-0.442113	0.437463	-0.164374	0.124914	-0.145203	-0.513058	0.525312	0.775359	0	-0.293975	0.170914	0	-0.589288	0.0175445	0	-0.2294	-0.341234	0.858642	-0.0183183	-0.37157	0	-0.545681	0	0.189337	0	0.0887047	0.364253	0.0190646	0	0	0	-0.0931322	0	0.0305649	0	0.708582	0	0	0	0	0	0	-0.226369	0	0	-0.095062	0.60006	-0.333341	-0.157882	-0.33604	0	0	0	0.298405	0	0.204759	0	0	0	0.530848	-0.493905	0.411172	-0.496641	-0.546774	0.304993	0.262125	0.385117	0.421869	0	0.254698	0	0	0.635591	0.68622	0.364055	0	0	-0.299508	0	-0.115128	0	-0.369533	0	-0.0627543	0.0845408	0	0	0	0	0	0	0.148594	0	-0.390319	0	-0.245341	0	0	0.564815	0.792168	0	0	0	0	0.210655	0.484226	0.318826	0	0.428888	0	0.109651	0.383754	0	0	0.120273	0	0.482071	0	0
Immunoregulatory Interactions Between A Lymphoid And A non-Lymphoid Cell R-HSA-198933	0	0	0	0	0	0	0	0	0	0	0	0	0	0	0	0	0	0	0	0	0	0	0	0	0.111505	0.199159	0.151316	0	0	0	0	0	0	0	0	0	0	0	0	0	0	0.0541217	0	0	0	0	0	0	0	0	0	0	0	0	0	0	0	0	0	0	0	0	0	0	0	0	0	0	0	0	0	0	0	0	0	0	0	0	0.0675152	0	0	0	0	0	0	0	0	0	0	0	0	0	0	0	0	0	0	0	0	0.0472619	0	0	0	0	0	0	0	0	0	0	0	0	0	0	0	0	0	0.0811102	0	0.0803863	0.116931	0	0.019523	0.103826	0	0	0	0	0	0	0	0	0	0	0	0	0	0	0	0	0	0	0	0	0	0	0	0	0	0	0	0.0631518	0	0	0	0	0	0	0	0	0	0	0	0	0	0	0	0	0	0	0	0	0	0	0	0	0	0	0	0	0	0.112683	0	0.0410124	0	0.148236	0	0	0	0	0	0	0	0	0	0	0	0	0	0	0	0	0	0	0	0	0	0	0	0	0	0	0	0	0	0	0	0	0	0	0	0	0
Influenza A	0	0	0	0	0	0	0	0	0	0	0	0	0	0	0	0	0	0	0	0.106845	0	0	0	0	0	0	0	0	0	0	0	0	0	0	0	0	0	0	0	0	0	0	0	0	0	0	0	0	0	0	0	0	0	0	0	0.0504124	0	0.0712518	0	0	0	0	0	0	0	0	0	0	0	0	0	0	0	0	0	0	0	0	0	0	0	0	0	0	0	0	0	0	0	0	0	0	0	0	0	0	0	0	0	0	0	0	0	0	0	0	0	0	0	0	0	0.383853	0	0	0	0	0	0	0	0	0	0	0	0	0	0	0	0	0	0	0	0	0	0	0	0	0	0	0	0	0	0	0	0	0	0	0	0	0	0	0	0	0	0	0	0	0	0	0	0	0	0	0	0	0	0	0	0	0	0	0	0	0	0	0	0	0	0	0	0	0	0	0	0	0	0	0	0	0	0	0	0	0	0	0	0	0	0	0	0	0	0	0	0	0	0.436203	0.481796	0	0	0	0	0	0	0	0	0	0	0	0	0	0	0	0
Innate Immune System R-HSA-168249	0	0	0	-0.268385	0	-0.149847	1.04284	0	0	0	0	0	0	-0.700006	0.472046	0	0	-0.605762	0	0	0	0	0	0	0	0	0	0	0	0	0	-0.495917	0	0	-0.181907	0.346978	0	0.556391	0	0	0	0	0	0.553496	0	-0.14328	0.411491	0.530011	0	0	0	0	0	0	0	0	0	0	0	0	0	0	0	0	-0.537589	0	0	0	0	0	0	0	0	-0.364198	0	0	0.128283	0	0	0	0	0	0	0	0	0	0	0	-0.441649	0	0	-0.17441	0	0	0	0.542632	0	0	0	-0.256121	0	0	-0.309592	0	0	0	0	0	-0.221834	0	0	0	0	0	0.0959678	0	-0.756446	0	0	-0.381646	0	1.11181	0	0	0	-0.819603	0	0.245728	0	0.203373	0	0	0	0	0	-0.131775	0	-0.0141295	0	0.888324	0	0	0	0	0	0	-0.308318	0	0	0	0.730369	0	-0.234559	-0.509071	0	0	0	0.409567	0	0.257999	0	0	0	0.642665	-0.572305	0.52315	-0.521852	0	0	0.185741	0.61045	0	0	0.379277	0	0	0.786739	0.854549	0.525412	0	0	0	0	-0.192922	0	0	0	-0.156972	0.0646924	0	0	0	0	0	0	0	0	-0.333028	0	-0.381028	0	0	0	0	0	0	0	0	0	0	0	0	0	0	0.240496	0.547402	0	0	-0.0857946	0	0	0	0
Insulin Signaling WP481	0	0	0	0	0	0	0	0	0	0	0	0	0	0	0	0	0	0	0	0	0	0	0	0	0	0	0	0	0	0	0	0	0	0	0	0	0	0	0	0	0	0	0	0	0	0	0	0	0	0	0	0	0	0	0	0	0	0	0	0	0	0	0	0	0	0	0	0	0	0	0	0	0	0	0	0	0	0	0	0	0	0	0	0	0	0	0	0	0	0	0	0	0	0	0	0	0	0	0	0	0	0	0	0	0	0	0	0	0	0	0	0	0	-0.409776	0	0	0	0	0	0	0	0	0	0	0	0	0	0	0	0	0	0	0	0	0	0	0	0	0	0	0	0	0	0	0	0	0	0	0	0	0	0	0	0	0	0	0	0	0	0	0	0	0	0	-0.147356	0	0	-0.151522	-0.00459425	0	0	0	0	0	0	0	0	0	0	0	0	0	0	0	0	0	0	-0.316782	0	0	0	0	0	0	0	-0.0621074	0	0	0	0	0	0	0	0	0	0	0	0	0	0	0	0	0	0	0	0	0	0	0	0	0	0	0
Integrin Cell Surface Interactions R-HSA-216083	0	0	0	0	0	0	0	0	0	0	0	0	0	0	0	0	0	0	0	0	0	0	0	0	0	0	0	0	0	0	0	0	0	0	0	0	0	0	0	0	0	0	0	0	0	0	0	0	0	0	0	0	0	0	0	0	0	0	0	0	0	0	0	0	0	0	0	0	0	0	0	0	0	0	0	0	0	0	0	0	0	0	0	0	0	0	0	0	0	0	0	0	0	0	0	0	0	0	0	0.021044	0	0	0	0	0	0	0	0	0	0	0	0	0	0	0	0.0284619	-0.0294875	0.0211395	0	0.0327154	0.0270211	0	0	0	0	0	0	0	0	0	0	0	0	0	0	0	0	0	0	0	0	0	0	0	0	0	0	0	0	0	0	0	0	0	0	0	0	0	0	0	0	0	0	0	0	0	0	0	0	0	0	0	0	0	0	0	0	0	0	0	0	0	0	0	0	0	0	0	0	0	0	0	0	0	0	0	0	0	0	0	0	0	0	0	0	0	0	0	0	0	0	0	0	0	0	0	0	0	0	0	0	0	0
Integrin-mediated Cell Adhesion WP185	0	0	0	0	0	0	0	0	0	0	0	0	0	0	0	0	0	0	0	0	0	0	0	0	0	0	0	0	0	0	0	0	0	0	0	0	0	0	0	0	0	0	0	0	0	0	0	0	0	0	0	0	0	0	0	0	0	0	0	0	0	0	0	0	0	0	0	0	0	0	0	0	0	0	0	0	0	0	0	0	0	0	0	0	0	0	0	0	0	0	0	0	0	0	0	0	0	0	0	0	0	0	0	0	0	0	0	0	0	0	0	0	0	0	0	0.289453	0.300298	0.232205	0	0.220435	0.26921	0	0	0	0	0	0	0	0	0	0	0	0	0	0	0	0	0	0	0	0	0	0	0	0	0	0	0	0	0	0	0	0	0	0	0	0	0	0	0	0	0	0	0	0	0	0	0	0	0	0	0	0	0	0	0	0	0	0	0	0	0	0	0	0	0	0	0	0	0	0	0	0	0	0	0	0	0	0	0	0	0	0	0	0	0	0	0	0	0	0	0	0	0	0	0	0	0	0	0	0	0	0
Interleukin-10 Signaling R-HSA-6783783	0	0	0	0	0	0	0	0	0	0	0	0	0	0	0	0	0	0	0	0.166941	0.151942	0	-0.0334715	0	0	0	0	0	0	0	0	0	0	0	0	0	0	0	0	0	0	0	0	0	0	0	0	0	0	0	0	0	0	0.0584308	0	0.165877	0	0.0976889	0	0	0	0	0	0	0	0	0	0	0	0	0	0	0	0	0	0	0	-0.0368917	0	0	0	0	0	0	0	0	0	0	0	0	0	0	0	0	0	0	0	0	0	0	0	0	0	-0.144609	0	0	0	0	-0.034526	0	0	0.366434	0	0	0	0	0	0	0	0	0	0	0	0	0	0	0	0	0	0	0	0	0	0	0	0	0	0	0	0	0	0	0	0	0	0	0	0	0	0	0	0	0	0	0	0	0	0	0	0	0	0	0	0	0	0	0	0	0	0	0	0	0	0	0	0	0	0	0	0	0	0	0	0	0	0	0	0	0	0	0	0	0	0	0	0	0	0	0	0	0	0	0	0.233765	0	0	0	0	0	0	0	0	0	0	0	0	0	0	0	0	0	0	0
Interleukin-3, Interleukin-5 And GM-CSF Signaling R-HSA-512988	0	0	0	0	0	0	0	0	0	0	0	0	0	0	0	0	0	0	0	0	0	0	0	0	0	0	0	0	0	0	0	0	0	0	0	0	0	0	0	0	0	0	0	0	0	0	0	0	0	0	0	0	0	0	0	0	0	0	0	0	0	0	0	0	0	0	0	0	0	0	0	0	0	0	0	0	0	0	0	0	0	0	0	0	0	0	0	0	0	0	0	0	0	0	0	0	0	0	0	0	0	0	0	0	0	0	0	0	0	0.0324349	0	0	0	-0.134582	0	0	0	0	0	0	0	0	0	0	0	0	0	0	0	0	0	0	0	0	0	0	0	-0.0499303	0	0	0	0	0	0	0	0	0	0	0	0	0	0	0	0	0	0	0	0	0	0	0	0	0	0	0	0	0	0	0	-0.0187984	0	0	0	0	0	0	0	0	0	0	0	0	0	0	0	0	0	0	0	0	0	0	0	0	0	0	0	0	0	0	0	0	0	0	0	0	0	0	0	0	0	0	0	0	0	0	0	0	0	0	0	0	0
Interleukin-4 And Interleukin-13 Signaling R-HSA-6785807	0	0	0	0	0	0	0	0	0	0	0	0	0	0	0	0	0	0	0	0.252337	0	0	0	0	0	0	0	0	0	0	0	0	0	0	0	0	0	0	0	0	0	0	0	0	0	0	0	0	0	0	0	0	0	0	0	0	0	0.201017	0	0	0	0	0	0	0	0	0	0	0	0	0	0	0	0	0	0	0	0	0	0	0	0	0	0	0	0	0	0	0	0	0	0	0	0	0	0.316978	0	0	0	0	0	0	0	0	0	0	0	0	0	0	0	0.634823	0	0	0	0	0	0	0	0	0	0	0	0	0	0	0	0.364847	0	0	0	0	0	0	0	0	0	0	0	0	0	0	0	0	0	0	0	0	0	0	0	0	0	0	0	0	0	0	0	0	0	0	0	0	0	0	0	0	0	0	0	0	0	0	0	0	0	0	0	0	0	0	0	0	0	0	0	0	0	0	0	0	0	0	0	0	0	0	0	0	0	0	0	0.63775	0	0	0	0	0	0	0	0	0	0	0	0	0	0	0	0	0.295073	0	0
LTF danger signal response pathway WP4478	0	0	0	0	0	0	-0.0389189	0	0	0	0	0	0	0	0	0	0	0	0	0	0	0	0	0	0	0	0	0	0	0	0	0	0	0	0	0	0	0	0	0	0	0	0	0	0	0	0	0	0	0	0	0	0	0	0	0	0	-0.0186375	0	0	0	0	0	0	0	0	0	0	0	0	0	0	0	0	0	0	0	0	0	0	0	0	0	0	0	0	0	0	0	0	0	0	0	0	0	0	0	0	0	0	0	0	0	0	0	0	0	0	0	0	0	-0.0874408	0	0	0	0	0	0	0	0	0	0	0	0	0	0	0	0	0	0	0	0	0	0	0	0	0	0	0	0	0	0	0	0	0	0	0	0	0	0	0	0	0	0	0	0	0	0	0	0	0	0	0	0	0	0	0	0	0	0	0	0	0	0	0	0	0	0	0	0	0	0	0	0	0	0	0	0	0	0	0	0	0	0	0	0	0	0	0	0	0	0	0	0	0	0	0	0	0	0	0	0	0	0	0	0	0	0	0	0	0	0	0
Leishmaniasis	0	0	0	0	0	0	0	0	0	0	0	0	0	0	0	0	0	0	0	0	0	0	0	0	0	0	0	0	0	0	0	0	0	0	0	0	0	0	0	0	0	0	0	0	0	0	0	0	0	0	0	0	0	0	0	0	0	0	0	0	0	0	0	0	0	0	0	0	0	0	0	0	0	0	0	0	0	0	0	0	0	0	0	0	0	0	0	0	0	0	0	0	0	0	0	0	0	0	0	0	0	0	0	0	0	0	0	0	-0.0385319	0	0	0	0	0	-0.115235	0	-0.139669	-0.0361252	0	-0.0281527	0	0	0	0	0	0	0	0	0	0	0	0	0	0	0	0	0	0	0	0	0	0	0	0	0	0	0	0	0	0	0	0	0	0	0	0	0	0	0	0	0	0	0	0	0	0	0	0	0	-0.137635	0	0	0	0	0	0	0	0	0	0	0	0	0	0	0	0	0	0	0	0	0	0	0	0	0	0	0	0	0	0	0	0	0	0	0	0	0	0	0	0	0	0	0	0	0	0	0	0	0	0	0	0	0
Leptin signaling pathway WP2034	0	0	0	0	0	0	0	0	0	0	0	0	0	0	0	0	0	0	0	0	0	0	0	0	0	0	0	0	0	0	0	0	0	0	0	0	0	0	0	0	0	0	0	0	0	0	0	0	0	0	0	0	0	0	0	0	0	0	0	0	0	0	0	0	0	0	0	0	0	0	0	0	0	0	0	0	0	0	0	0	0	0	0	0	0	0	0	0	0	0	0	0	0	0	0	0	0	0	0	0	0	0	-0.423824	0	0	0	0	0	0.0124098	0	0	0	0	0	0	0	0	0	0	0	0	0	0	0	0	0	0	0	0	0	0	0	0	0	0	0	0	0	0	0	0	0	0	0	0	0	0	0	0	0	0	0	0	0	0	0	0	0	0	0	0	0	0	0	0	0	0	-0.0396199	-0.125542	0	0	0	0	0	0	0	0	0	0	0	0	0	0	0	0	0	0	0	0	0	0	0	0	0	0	0	0	0	0	0	0	0	0	0	0	0	0	0	0	0	0	0	0	0	0	0	0	0	0	0	0	0	0
Lipid and atherosclerosis	0	0	0	0	0	0	0.918975	0	0	0	0	0	0	0	0	0	-0.312583	0	0	0.444328	0	0	0	0	0	0	0	0	0	0	0	0	0	0	0	0	0	0	0	0	0	0	0	0	0	0	0	0	0	0	0	0	0	0	0	0	0	0.343159	0	0	0	0	0	0	0	0	0	0	0	0	0	0	0	0	0	0	0	0	0	0	0	0	0	0	0	0	0	0	0	0	0	0	0	0	0	0	0	0	0	0	0	0	-0.410417	0	0	0	0	0	-0.147869	0	0	0.91004	0	0	0.0863196	0	0	0	0	0	0	1.02302	0	0	0	0	0	0	0	0	0	0	0	0	0	-0.17793	0	-0.165132	0	0.799593	0	0	0	0	0	0	0	0	0	0	0.694275	0	-0.393079	-0.427466	0	0	0	0.46559	0	0	0	0	0	0	0	0	0	0	0	0	0	0	0	0	0	0	0	0	0	0	0	0	0	0	0	0	0	0	0	0	0	0	0	0	0	0	0	0	0	-0.362694	0	0	0	0	0	0.769104	0.989833	0	0	0	0	-0.737062	0	0	0	0	0	0	0	0	0	0	0
Lung fibrosis WP3624	0	0	0	0	0	0	0	0	0	0	0	0	0	0	0	0	0	0	0	-0.271338	0	0	0	0	0	0	0	0	0	0	0	0	0	0	0	0	0	0	0	0	0	0	0	0	0	0	0	0	0	0	0	0	0	0	0	0	0	-0.255085	0	0	0	0	0	0	0	0	0	0	0	0	0	0	0	0	0	0	0	0	0	0	0	0	0	0	0	0	0	0	0	0	0	0	0	0	-0.468957	-0.345698	0	0	0	0	0	0	0	0	0	0	0	0	0	0	0	-0.472748	0	0	0	0	0	0	0	0	0	0	0	0	0	0	0	0	0	0	0	0	0	0	0	0	0	0	0	0	0	0	0	0	0	0	0	0	0	0	0	0	0	0	0	0	0	0	0	0	0	0	0	0	0	0	0	0	0	0	-0.313575	0	0	0	0	0	0	0	0	0	0	0	0	0	0	0	0	0	0	0	0	0	-0.401464	0	0	0	0	0	0	0	0	-0.446727	0	-0.540939	0	0	0	0	0	0	0	0	0	0	0	0	0	0	0	0	0	0	0
MAPK signaling pathway	0	0	0	0	0	0	0	0	0	0	0	0	0	0	0	0	0	0	0	0	0	0	0	0	0	0	0	0	0	0	0	0	0	0	0	0	0	0	0	0	0	0	0	0	0	0	0	0	0	0	0	0	0	0.357894	0	0	0	0	0	0	0	0	0	0	-0.469454	0	0.382691	0.177352	0	0	0	0	0	0	0	0	0	0	0	0	0	0	0.257863	-0.541289	0	0	0	0	0	0	0	0	0	0	0.593989	0	0	-0.0632852	0	0	0	0	-0.282239	0	0	0	0	0	-0.0695153	0	0	0	0	0	0.0837178	0	0	0	0	0	0	0.88708	0	0	0	0	0	0	0	0	0	0	0	0	0	0	0	0	0	0.699495	0	0	0	0	0	0	0	0	0	0	0	0	-0.291297	-0.341105	0	0	0	0	0	0	0	0	0	0	0	0	0	0	0	0	0	0	0	0	0	0	0	0	0	0	0	0	0	0	0	0	0	0	0	0	0	0	0	0	0	0	0	0	0	0	0	0.532894	0	0	0	0	0	0	0	0	0	0	0	0	0	0	0	0	0	0	0.333827	0	0
Malaria	0	0	0	0	0	0	0	0	0	0	0	0	0	0	0	0	0	0	0	-0.130537	0	0	0	0	0	0	0	0	0	0	0	0	0	0	0	0	0	0	0	0	0	0	0	0	0	0	0	0	0	0	0	0	0	0	0	0	0	-0.114586	0	0	0	0	0	0	0	0	0	0	0	0	0	0	0	0	0	0	0	0	0	0	0	0	0	0	0	0	0	0	0	0	0	0	0	0	-0.175198	0	0	0	0	0	0	0	0	0	0	0	0	0	0	0	0	-0.243876	0	0	0	0	0	0	0	0	0	0	0	0	0	0	0	0	0	0	0	0	0	-0.0934773	0	0	0	0	0	0	0	0	0	0	0	0	0	0	0	0	0	0	0	0	0	0	0	0	0	0	0	0	0	0	0	0	0	0	0	0	0	0	0	0	0	0	0	0	0	0	0	0	0	0	0	0	0	0	0	0	0	0	0	0	0	0	0	0	0	0	0	0	0	0	0	0	0	0	0	0	0	0	0	0	0	0	0	0	0	0	0	0	0
Measles	0	0	0	0	0	0	0	0	0	0	0	0	0	0	0	0	-0.128216	0	0	0	0	0	0	0	0	0	0	0	0	-0.0885925	0	0	0	0	0	0	0	0	0	0	0	0	0	0	0	0	0	0	0	0	0	0	0	0	0	0	0	0	0	0	0	0	0	0	0	0	0	0	0	0	0	0	0	0	0	0	0	0	-0.0516883	0	0	0	0	0	0	0	0	0	0	0	0	0	0	0	0	0	0	0	0	0	0	0	-0.576015	0	0	0	0	0	-0.0605893	-0.193378	0	0	0	0	-0.178844	0	0	0	0	0	0	0	0	0	0	0	0	0	0	0	0	0	0	0	0	0	0	0	0	0	0	0	0	0	0	0	0	0	0	0	0	0	0	0	0	0	0	0	0	0	0	0	0	0	0	0	0	0	0	0	0	0	0	0	0	0	0	0	0	0	0	0	0	0	0	0	0	0	0	0	0	0	0	0	0	0	0	0	0	0	0	0	0	0	0	0	0	0	0	0	0	0	0	0	0	0	0	0	0	0	0	0	0
Mechanoregulation and pathology of YAP/TAZ via Hippo and non-Hippo mechanisms WP4534	0	0	0	0	0	0	0	0	0	0	0	0	0	0	0	0	0	0	0	0	0	0	0	0	0	0	0	0	0	0	0	0	0	0	0	0	0	0	0	0	0	0	0	0	0	0	0	0	0	0	0	0	0	0	0	0	0	0	0	0	0	0	0	0	0	0	0	0	0	0	0	0	0	0	0	0	0	0	0	0	0	0	0	0	0	0	0	0	0	0	0	0	0	0	0	0	0	0	0	0	0	0	0	0	0	0	0	0	0	0	0	0	0	0	0	0	0	0.0441285	0	0.0746645	0.0810615	0	0	0	0	0	0	0	0	0	0	0	0	0	0	0	0	0	0	0	0	0	0	0	0	0	0	0	0	0	0	0	0	0	0	0	0	0	0	0	0	0	0	0	0	0	0	0	0	0	0	0	0	0	0	0	0	0	0	0	0	0	0	0	0	0	0	0	0	0	0	0	0	0	0	0	0	0	0	0	0	0	0	0	0	0	0	0	0	0	0	0	0	0	0	0	0	0	0	0	0	0	0
Metabolism Of Carbohydrates R-HSA-71387	0	0	0	0	0	0	0	0.0390157	0.0594568	0	0	0	0	0	0	0	0	0	0	0	0	0	0	0	0	0	0	0	0	0	0	0	0	0	0	0	0	0	0	0	0	0	0	0	0	0	0	0	0	0	0	0	0	0	0	0	0	0	0	0	0	0	0	0	0	0	0	0	0	0	0	0.0125699	0	0	0	0.0760313	0	0	0	0	0	0	0	0	0	0	0	0	0	0	0.154243	0	0	0	0	0	0.0110387	0	0	0	0	0	0	0	0	0	0	0	0	0	0	0	0	0	0	0	0	0	0	0	0	0	0	0	0	0	0	0	0	0	0	0	0	0	0	0	0	0	0	0	0	0	0	0	0	0	0	0	0	0	0	0	0	0	0	0	0	0	0	0	0	0	0	0	0	0	0	0	0	0	0	0	0.126004	0	0	0	0	0	0	0	0	0	0	0	0	0	0	0	0	0	0.0668093	0	0	0	0	0	0	0	0	0	0	0	0	0	0	0	0	0	0	0	0	0	0	0	0	0	0	0	0	0.0540132	0	0	0
Metabolism Of Vitamins And Cofactors R-HSA-196854	0	0	0	0	0	0	0	-0.139834	0	0	0	0	0	0	0	0	0	0	0	0	0	0	0	0	0	0	0	0	0	0	0	0	0	0	0	0	0	0	0	0	0	0	0	0	0	0	0	0	0	0	0	0	0	0	0	0	0	0	0	0	0	0	0	0	0	0	0	0	0	0	0	0	0	0	0	0	0	0	0	0	0	0	0	0	0	0	0	0	0	0	-0.321628	0	0	0	0	0	0	0	0	0	0	0	0	0	0	0	0	0	0	0	0	0	0	0	0	0	0	0	0	0	0	0	0	0	0	0	0	0	0	0	0	0	0	0	0	0	0	0	0	0	0	0	0	0	0	0	0	-0.198996	-0.120107	0	0	0	0	0	0	-0.251302	0	0	0	0	0	-0.116552	0	0	0	0	0	0	0	0	0	0	0	0	0	0	0	0	0	0	0	0	-0.264031	0	0	0	0	0	0	0	0	0	0	0	0	0	0	0	0	0	0	0	0	0	0	0	0	0	0	0	0	0	0	0	0	0	0	0	0	0	0	0	0
Microglia Pathogen Phagocytosis Pathway WP3937	0	0	0	0	0	0	0	0	0	0	0	0	0	0	0	0	0	0	0	0	0	0	0	0	0	0	0	0	0	0	0	0	0	0	0	0	0	0	0	0	0	0	0	0	0	0	0	0	0	0	0	0	0	0	0	0	0	0	0	0	0	0	0	0	0	0	0	0	0	0	0	0	0	0	0	0	0	0	0	0	0	0	0	0	0	0	0	0	0	0	0	0	0	0	0	0	0	0	0	0	0	0	0	0	0	0	0	0	0	0	0	0	0	0	0	0	-0.0293937	0	0	0.00342677	0	0	0	0	0	0	0	0	0	0	0	0	0	0	0	0	0	0.0710676	0	0	0	0	0	0	0	0	0	0	0	0	0	0	0	0	0	0	0	0	0	0	0	0	0	0	0	0	0	0	0	0.0434294	0	0	0	0	0	0	0	0	0	0	0	0	0	0	0	0	0	0	0	0	0	0	0	0	0	0	0	0	0	0	0	0	0	0	0	0	0	0	0	0	0	0	0	0	0	0	0	0	0	0	0	0	0
Modulators of TCR signaling and T cell activation WP5072	0	0	0	0	0	0	0	0	0	0	0	0	0	0	0	0	0	0	0	0	0	0	0	0	0	0	0	0	0	0.096626	0	0	0	0.137712	0	0	0	0	0	0	0	0.0695917	0	0	0	0	0	0	0	0	0	0	0	0	0	0	0	0	0	0	0	0.191349	0	0	0	0	0	0	0	0	0	0	0	0	0	0	0	0	0	0	0	0	0	0	0	0	0	0	0	0	0	-0.00182223	0	0	0	0	0	0	0	0	0	0	-0.00434051	0	0	0	0	0	0	0	0	0	0	0	0	0	0	0	0	0	0	0	0	0	0	0	0	0	0	0	0	0	0	0	0	0	0	0	0	0	0	0	0	0	0	0	0	0	0	0	0	0	0	0	0	0	0	0	0	0	0	0	0	0	0.176406	0	0	0	0	-0.00806327	0	0	0	0	0	0	0	0	0	0	0	0.145693	0	0	0	0	0	0	0	0	0	0	0	0	0	0	0	0	0	0	0	0	0	0	0	0	0	0	0	0	0	0	0	0	0	0	0	0	0	0	0	0	0
NAD+ metabolism WP3644	0	0	0	0	0	0	0	0	0	0	0	0	0	0	0	0	0	0	0	0	0	0	0	0	0	0	0	0	0	0	0	0	0	0	0	0	0	0	0	0	0	0	0	0	0	0	0	0	0	0	0	0	0	0	0	0	0	0	0	0	0	0	0	0	0	0	0	0	0	0	0	0	0	0	0	0	0	0	0	0	0	0	0	0	0	0	0	0	0	0	0	0	0	0	0	0	0	0	0	0	0	0	0	0	0	0	0	0	0	0	0	0	0	0	0	0	0	0	0	0	0	0	0	0	0	0	0	0	0	0	0	0	0	0	0	0	0	0	0	0	0	0	0	0	0	0	0	-0.041025	-0.0426041	0	0	0	0	0	0	-0.00268354	0	0	0	0	0	0	0	0	0	0	0	0	0	0	0	0	0	0	0	0	0	0	0	0	0	0	0	0	0	0	0	0	0	0	0	0	0	0	0	0	0	0	0	0	0	0	0	0	0	0	0	0	0	0	0	0	0	0	0	0	0	0	0	0	0	0	0
NF-kappa B signaling pathway	0	0	0	0	0	0	0	0	0	0	0	0	0	0	0	0	0	-0.312003	0	0	0	0	-0.0647379	0	0	0	0	0	0	0	0	0	0	0	0	0	0	0	0	0	0	0	0	0	0	0	0	0	0	0	0	0	0	0	0	0	0	0	0	0	0	0	0	0	0	0	0	0	0	0	0	0	0	0	0	0	0	0	0	0	0	0	0	0	0	0	0	0	0	0	0	0	0	0	0	0	0	0	0	0	0	0	-0.505853	0	0	0	0	0	-0.0770361	0	0	0	0	0	-0.151385	0	0	0	0	0	0	0	0	0	0	0	0	0	0	0	0	0	0	0	0	-0.0335642	0	-0.296607	0	0	0	0	0	0	0	0	0	0	0	0	0	0	0	0	0	0	0	0	0	0	0	0	0	0	-0.247802	0	0	0	0	0	0	0	0	0	0	0	0	0	0	0	0	0	0	0	0	0	0	0	0	0	0	0	0	0	0	0	0	0	0	0	0	0	0	0	0	0	0	0	0	0	0	0	0	0	0	0	0	0	0	0	0	0	0
NOD-like receptor signaling pathway	0	0	0	0	0	0	0	0	0	0	0	0	0	0	0	0	0	-0.529894	0	0.401713	0	0	0	0	0	0	0	0	0	0	0	0	0	0	0	0	0	0	0	0	0	0	0	0	0	0	0	0	0	0	0	0	0	0	0	0	0	0.299285	0	0	0	0	0	0	0	0	0	0	0	0	0	0	0	0	0	0	0	0	0	0	0	0	0	0	0	0	0	0	0	0	0	0	0	0	0	0	0	0	0	0	0	0	-0.595305	0	0	0	0	0	-0.0896376	0	0	0.850139	0	0	-0.0880313	0	0	0	0	0	0	0.914226	0	0	0	0	0	0	0	0	0	0	0	0	0	0	0	0	0	0.668213	0	0	0	0	0	0	0	0	0.494158	0	0	0	0	0	0	0	0	0	0	0	0	0	0	0	0	0	0	0	0	0	0	0	0	0	0	0	0	0	0	0	0	0	0	0	0	0	0	0	0	0	0	0	0	0	0	0	0	-0.107173	0	-0.356734	0	0	0	0	0	0	0	0	0	0	0	0	0	0	0	0	0	0	0	0	0	0	0
Natural killer cell mediated cytotoxicity	0	0	0	0	0	0	0	0	0	0	0	0	0	0	0	0	0.215612	0	0	0	0	0	0	0	0	0	0	0.396048	0	0	0	0	0.146589	0	0	0	0	0	0	0	0	0	0	0	0	0	0	0	0	0	0	0	0	0	0	0	0	0	0	0	0	0	0	0	0	0	0	0	0	0	0	0	0	0	0	0	0	0	0	0	0	0	0	0	0	0	0	0	0	0	0	0	0	0	0	0	0	0	0	0.0261354	0	0	0	0	0	0	0	0	0	0	0	0	0	0	0	0	0	0	0	0.129303	0	0	-7.07635e-05	0	0	0	0	0	0	0	0	0	0	0	0	0	0	0	0	0	0	0	0	0	0	0	0	0	0	0	0	0.0576425	0.463592	0	0	0	0	0	0	0	0	0	0	0	0	0	0	0	0	0.264279	0	0	0	0	0	0	0	0	0	0	0	0.0854254	0	0	0	0	0	0	0	0	0	0	0	0	0	0	0	0	0	0	0	0	0	0	0	0	0	0	0	0	0	0.295476	0	0	0	0	0	0	0	0	0	0	0
Neutrophil Degranulation R-HSA-6798695	0	0	0	-0.189676	0	-0.117954	0	0	0	0	0	0	0	-0.369895	0.333371	0	0	0	0	0	0	0	0	0	0	0	0	0	0	0	0	0	0	0	-0.126332	0.269564	0	0.286418	0	0	0	0	0	0.302874	0	0	0.202714	0.30474	0	0	0	0	0	0	0	0	0	0	0	0	0	0	0	0	0	0	0	0	0	0	0	0	0	-0.253711	0	0	0.0293908	0	0	0	0	0	0	0	0	0	0	0	-0.204037	0	0	0	0	0	0	0	0	0	0	0	0	0	0	0	0	0	0	0	0	0	0	0	0	0	0	0	-0.429153	0	0	-0.242002	0	0	0	0	0	-0.513247	0	0.131512	0	0.180286	0	0	0	0	0	0	0	0	0	0	0	0	0	0	0	0	0	0	0	0	0	0	0	0	0	0	0	0.293554	0	0.149597	0	0	0	0.368307	0	0.323518	0	0	0	-0.159473	0.376556	0	0	0.230892	0	0	0.511732	0.49527	0.377654	0	0	0	0	-0.145068	0	0	0	-0.508669	-0.261582	0	0	0	0	0	0	0	0	0	0	0	0	0	0	0	0	0	0	0	0	0	0	0	0	0	0	0.252921	0	0	-0.0886993	0	0	0	0
Nicotinate and nicotinamide metabolism	0	0	0	0	0	0	0	0	0	0	0	0	0	0	0	0	0	0	0	0	0	0	0	0	0	0	0	0	0	0	0	0	0	0	0	0	0	0	0	0	0	0	0	0	0	0	0	0	0	0	0	0	0	0	0	0	0	0	0	0	0	0	0	0	0	0	0	0	0	0	0	0	0	0	0	0	0	0	0	0	0	0	0	0	0	0	0	0	0	0	0	0	0	0	0	0	0	0	0	0	0	0	0	0	0	0	0	0	0	0	0	0	0	0	0	0	0	0	0	0	0	0	0	0	0	0	0	0	0	0	0	0	0	0	0	0	0	0	0	0	0	0	0	0	0	0	0	0.0258754	-0.0125733	0	0	0	0	0	0	0.0267061	0	0	0	0	0	0	0	0	0	0	0	0	0	0	0	0	0	0	0	0	0	0	0	0	0	0	0	0	0	0	0	0	0	0	0	0	0	0	0	0	0	0	0	0	0	0	0	0	0	0	0	0	0	0	0	0	0	0	0	0	0	0	0	0	0	0	0
Non-genomic actions of 1,25 dihydroxyvitamin D3 WP4341	0	0	0	0	0	0	0	0	0	0	0	0	0	0	0	0	0	0	0	-0.287544	0	0	0	0	0	0	0	0	0	0	0	0	0	0	0	0	0	0	0	0	0	0	0	0	0	0	0	0	0	0	0	0	0	0	0	0	0	-0.229309	0	0	0	0	0	0	0	0	0	0	0	0	0	0	0	0	0	0	0	0	0	0	0	0	0	0	0	0	0	0	0	0	0	0	0	0	0	0	0	0	0	0	0	0	0	0	0	0	0	0	0	0	0	-0.578801	0	0	0	0	0	0	0	0	0	-0.618857	0	0	0	0	0	0	0	0	0	0	0	0	0	0	0	0	0	-0.464826	0	0	0	0	0	0	0	0	0	0	0	0	0	0	0	0	0	0	0	0	0	0	0	0	0	0	0	0	0	0	0	0	0	0	0	0	0	0	0	0	0	0	0	0	0	0	0	0	0	0	0	0	0	0	0	0	0	0	0	0	0	0	0	0	0	0	0	0	0	0	0	0	0	0	0	0	0	0	0	0	0	0	0
Nuclear Receptors Meta-Pathway WP2882	0	0	0	0	0	0	0.329251	0	0	0	0	0	0	0	0	0	0	0	0	0.121893	0.181783	0	0	0	0	0	0	0	0	0	0	0	0	0	0	0	0	0	0	0	0	0	0	0	0	0	0	0	0	0	0	0	0	0	0	0	0	0	0	0	0	0	0	0	0	0	0	0	0	0	0	0	0	0	0	0	0	0	0	0	0	0	0	0	0	0	0	0	0	0	0	0	0	0	0.218486	0.150321	0	0	0	0	0	0	0	0	0	0	0	0	0	0	0	0	0	0	0	0	0	0	0	0	0	0.375957	0	0	0	0	0	0	0	0	0	0	0	0	0	0	0	0	0	0	0	0	0	0.0418743	0	0	0	0	0	0	0	0	0	0	0	0	0	0	0	0	0	0	0	0	0	0	0	0	0	0	0	0	0	0	0	0	0	0	0.200815	0	0	0	0	0	0	0	0.113267	0	0	0	0	0	0	0	0	0	0	0	0	0	0	0.212756	0	0	0	0	0	0	0	0	0	0	0	0	0	0	0	0	0	0	0	0	0
Nucleotide-binding Oligomerization Domain (NOD) pathway WP1433	0	0	0	0	0	0	0	0	0	0	0	0	0	0	0	0	0	0	0	0	0	0	0	0	0	0	0	0	0	0	0	0	0	0	0	0	0	0	0	0	0	0	0	0	0	0	0	0	0	0	0	0	0	0	0	0	0	0	0	0	0	0	0	0	0	0	0	0	0	0	0	0	0	0	0	0	0	0	0	0	0	0	0	0	0	0	0	0	0	0	0	0	0	0	0	0	0	0	0	0	0	0	-0.587277	0	0	0	0	0	-0.0398572	0	0	0	0	0	0	0	0	0	0	0	0	0	0	0	0	0	0	0	0	0	0	0	0	0	0	0	0	0	0	0	0	0	0	0	0	0	0	0	0	0	0	0	0	0	0	0	0	0	0	0	0	0	0	0	0	0	0	0	0	0	0	0	0	0	0	0	0	0	0	0	0	0	0	0	0	0	0	0	0	0	0	0	0	0	0	0	0	-0.160328	0	0	0	0	0	0	0	0	0	0	0	0	0	0	0	0	0	0	0	0	0	0	0	0	0
Osteoclast differentiation	0	0	0	0	0	0	0	0	0	0	0	0	0	0	0	0	0	0	0	0	0	0	0	0	0	0	0	0	0	0	0	0	0	0	0	0	0	0	0	0	0	0	0	0	0	0	0	0	0	0	0	0	0	0.088667	0	0	0	0	0	0	0	0	0	0	0	0	0	0	0	0	0	0	0	0	0	0	0	0	0	0	0	0	0	0	0	0	0	0	0	0	0	0	0	0	0	0	0	0	0	0	0	0	0	0	0	0	0	0	0	0	0	0	0	0	0	0	0	0	0	0	0	0.413414	0	0	0	0	0	0	0	0	0	0.137388	0	0	0	0	0	0	0	0.316641	0	0	0	0	0	0	0	0	0	0	0.273319	0	0	0	0	0	0	0	0	0	0	0	0	0	0	0	0	0	0	0	0	0	0	0	0	0	0	0	0	0	0	0	0	0	0	0	0	0	0	0	0	0	0	0	0	0	0	0	0	0	0	0	0	0	0	0	0	0	0.363374	0	0	0	0	0	0.0798543	0	0	0	0	0	0	0	0
Overview of nanoparticle effects WP3287	0	0	0	0	0	0	0	0	0	0	0	0	0	0	0	0	0	0	0	0	0	0	0	0	0	0	0	0	0	0	0	0	0	0	0	0	0	0	0	0	0	0	0	0	0	0	0	0	0	0	0	0	0	0	0	0	0	-0.133715	0	0	0	0	0	0	0	0	0	0	0	0	0	0	0	0	0	0	0	0	0	0	0	0	0	0	0	0	0	0	0	0	0	0	0	0	0	-0.200545	0	0	0	0	0	0	0	0	0	0	0	0	0	0	0	-0.283101	0	0	0	0	0	0	0	0	0	0	0	0	0	0	0	0	0	0	0	0	0	0	0	0	0	0	0	0	0	0	0	0	0	0	0	0	0	0	0	0	0	0	0	0	0	0	0	0	0	0	0	0	0	0	0	0	0	0	0	0	0	0	0	0	0	0	0	0	0	0	0	0	0	0	0	0	0	0	0	0	0	0	0	0	0	0	0	0	0	0	0	0	0	0	0	0	0	0	0	0	0	0	0	0	0	0	0	0	0	0	0
PD-L1 expression and PD-1 checkpoint pathway in cancer	0	0	0	0	0	0	0	0	0	0	0	0	0	0	0	0	0	0	0	0	0	0	0	0	0	0	0	0	0	0.211166	0	0.136774	0	0	0	0	0	0	0	0	0	0	0	0	0	0	0	0	0	0	0	0	0	0	0	0	0	0	0	0	0	0	0	0	0	0	0	0	0	0	0	0	0	0	0	0	0	0	0	0	0	0	0	0	0	0	0	0	0	0	0	0	0	0	0	0	0	0	0	0	0	0	0.344493	0	0	0	0	0	0	0	0	0	0	0	0	0	0	0	0	0	0	0	0	0	0	0	0	0	0	0	0	0	0	0	0	0	0	0	0	0	0	0	0	0	0	0	0	0	0	0	0	0	0.352311	0.214974	0	0	0	0	0	0	0	0	0	0	0.268982	0	0	0.268112	0	0.131747	0	0	0	0	0	0	0	0	0	0	0	0	0	0	0	0	0	0	0	0	0	0	0	0	0	0	0	0	0	0	0	0	0	0	0	0	0	0	0	0	0	0	0	0	0	0	0	0	0	0	0	0	0
PI3K-Akt signaling pathway	0	0	0	0	0	0	0	0	0	0	0	0	0	0	0	0	0	0	0	0	0	0	0	0	0	0	0	0	0	0	0	0	0	0	0	0	0	0	0	0	0	0	0	0	0	0	0	0	0	0	0.113421	0	0	-0.121047	0	0	0	0	0	0	0	0	0	0	0	0	0.027875	0.0518636	0	0	0	0	0	0	0	0	0	0	0	0	0	0	-0.0349716	0	0	0	0	0	0	0	0	0	0	0	-0.114558	0	0	0	0	0	0	0	0	0	0	0	0	0	0	0	0	-0.120013	0	0	0	0	0	0	0	0	0	0	0	0	0	0	0	0	0	0	0	0	0	0	0	0	0	0	0	0	0	0	0	0	0	0	0	0	0	0	0	0	0	0	0	0	0	0	-0.117678	0	0	0	0	0	0	0	0	0	0	0	0	0	0	0	0	0	0	0	0	0	0	0	0	0	0	0	0	0	0	0	0	0	-0.0202029	0	0	0	0	0	0	0	0	-0.0857631	0	0	0	0	0	0	0	0	0	0	0	0	0	0	0	0	0	0	-0.0301297	-0.120923	0
PI3K-Akt signaling pathway WP4172	0	0	0	0	0	0	0	0	0	0	0	0	0	0	0	0	0	0	0	0	0	0	0	0	0	0	0	0	0	0	0	0	0	0	0	0	0	0	0	0	0	0	0	0	0	0	0	0	0	0	0.115674	0	0	-0.0333808	0	0	0	0	0	0	0	0	0	0	0	0	0.179508	0.154363	0	0	0	0	0	0	0	0	0	0	0	0	0	0	-0.0166699	0	0	0	0	0	0	0	0	0	0	0	0.0598157	0	0	0	0	0	0	0	0	0	0	0	0	0	0	0	0	0.0234021	0	0	0	0	0	0	0	0	0	0	0	0	0	0	0	0	0	0	0	0	0	0	0	0	0	0	0	0	0	0	0	0	0	0	0	0	0	0	0	0	0	0	0	0	0	0	0.053955	0	0	0	0	0	0	0	0	0	0	0	0	0	0	0	0	0	0	0	0	0	0	0	0	0	0	0	0	0	0	0	0	0	0.127402	0	0	0	0	0	0	0	0	0.0865252	0	0	0	0	0	0	0	0	0	0	0	0	0	0	0	0	0	0	-0.00238588	-0.0177654	0
POLB-Dependent Long Patch Base Excision Repair R-HSA-110362	0	0	0	0	0	0	0	0	0	0	0	0	0	0	0	0	0	0	0	0	0	0	0	0	0	0	0	0	0	0	0	0	0	0	0	0	0	0	0	0	0	0	0	0	0	0	0	0	0	0	0	0	0	0	0	0	0	0	0	0	0	0	0	0	0	0	0	0	0	0	0	0	0	0	0	0	0	0	0	0	-0.135547	0	0	0	0	0	0	0	0	0	0	0	0	0	0	0	0	0	0	0	0	0	0	0	0	0	0	0	0	0	0	0	0	0	0	0	0	0	0	0	0	0	0	0	0	0	0	0	0	0	0	0	-0.162495	0	0	0	0	0	0	0	0	0	0	0	0	0	0	0	0	0	0	0	0	0	0	0	0	0	0	0	0	0	0	0	0	0	0	0	0	0	0	0	0	0	0	0	0	0	0	0	0	0	0	0	0	0	0	0	0	0	0	0	0	0	0	0	0	0	0	0	0	0	0	0	0	0	0	0	0	0	0	0	0	0	0	0	0	0	0	0	0	0	0
Pathogenic Escherichia coli infection	0	0	0	0	0	0	0	0	0	0	0	0	0	0	0	0	0	0	0	0	0	0	0	0	0	0	0	0	0	0	0	0	0	0	0	0	0	0	0	0	0	0	0	0	0	0	0	0	0	0	0	0	0	0	0	0	0	0.124097	0	0	0	0	0	0	0	0	0	0	0	0	0	0	0	0	0	0	0	0	0	0	0	0	0	0	0	0	0	0	0	0	0	0	0.213383	0	0	0	0	0	0	0	0	0	-0.608705	0	0	0	0	0	-0.0668108	0	0	0.444975	0	0	-0.185684	0	0	-0.12621	0	0	0	0.497439	0	0	0	0	0	0	0	0	0	0	0	0	0	0	0	0	0	0.34986	0	0	0	0	0	0	0	0	0	0	0	0	0	0	0	0	0	0	0	0	0	0	0	0	0	0	0	0	0	-0.263633	0	0	0	0	0	0	0	0	0	0	0	0	0	0	0	0	0	0	0	0	0	0	0	0	0	0	0	0	0	0	0	0	0	0	0	0.352649	0.459556	0	0	0	0	-0.296227	0	0	0	0	0	0	0	0	0	0	0
Pathways in cancer	0	0	0	0	0	0	0	0	0	0	0	0	0	0	0	0	0	0	0	0	0	0	0	0	0	0	0	0	0	0	0	0	0	0	0	0	0	0	0	0	0	0	0	0	0	0	0	0	0	0	0	0	0	0	0	0	0	-0.162862	0	0	0	0	0	0	0	0	0	0	-0.171156	0	0	0	0	0	0	0	0	0	0	0	0	0	0	0	0	0	0	0	0	0	0	0	0	0	-0.223714	-0.201916	0	0	0	0	0	0	0	0	0	-0.180977	0	0	0	0	-0.17773	-0.287014	0	0	0	0	0	0	0	0	0	-0.300251	0	0	0	0	0	0	0	0	0	0	0	0	0	0	0	0	0	-0.264379	0	0	0	0	0	0	0	0	0	0	0	0	0	0	0	0	0	0	0	0	0	0	0	0	0	0	0	0	0	0	0	0	0	0	0	0	0	0	0	0	0	0	0	0	0	0	0	0	0	0	0	0	0	0	0	0	0	0	0	0	0	-0.196738	0	0	0	0	0	0	0	0	0	0	0	0	0	0	0	0	0	0	-0.0885016	0	-0.23403
Pertussis	0	0	0	0	0	0	0	0	0	0	0	0	0	0	0	0	0	0	0	0	0	0	0	0	0	0	0	0	0	0	0	0	0	0	0	0	0	0	0	0	0	0	0	0	0	0	0	0	0	0	0	0	0	0	0	0	0	-0.134406	0	0	0	0	0	0	0	0	0	0	0	0	0	0	0	0	0	0	0	0	0	0	0	0	0	0	0	0	0	0	0	0	0	0	0	0	0	0	0	0	0	0	0	0	0	0	0	0	0	0	0.0285771	0	0	-0.381093	0	0	0.0633859	0.203043	0.1883	0.131328	0	0.146512	0	-0.408081	0	0	0	0	0	0	0	0	0	0	0	0	0	0.0734335	0	0	0	-0.285207	0	0	0	0	0	0	0	0	0	0	0	0	0	0	0	0	0	0	0	0	0	0	0	0	0	0	0	0	0	0	0	0	0	0	0	0	0	0	0	0	0	0	0	0	0	0	0	0	0	0	0	0	0	0	0	0	0	0	0	0	0	0	0	0	0	0	0	0	0	0	0	0	0	0	0	0	0	0	0	0	0	0	0
Phagosome	0	0	0	0	0	0	0	0	0	0	0	0	0	0	0	0	0	0	0	0	0	0	0	0	0	0	0	0	0	0	0	0	0	0	0	0	0	0	0	0	0	0	0	0	0	0	0	0	0	0	0	-0.127958	0	0	0	0	0	0	0	0	0	0	0	0	0	0	0	0	0	0	0	0	0	0	0	0	0	0	-0.0159742	0	0	0	0	0	0	0	0	0	0	0	0	0	0	0	0	0	0	0	0	0	0	0	0	0	0	0	0	0	0	0	0	0	0	0	0	0.085545	0.0296359	0.0658908	0	0.0742742	0	0	0	0	0	0.084119	0	0	0	0	0	0	0	0	0	0	0	0	0	0	0.017445	0	0	0	0	0	0	0	0	0	0	0	0	0	0	0	0	0	0	0	0	0	0	0	0	0	0	0	0	0	0	0	0	0	0	0	0	0	0	0	0	0	0	0	0	0	0	0	0	0	0	0	0	0	0	0	0	0	0	0	0	0	0	0	0	0	0	0	0	0	0	0	0	0	0	0	0	0	0	0	0	0	0
Photodynamic therapy-induced HIF-1 survival signaling WP3614	0	0	0	0	0	0	0	0	0	0	0	0	0	0	0	0	0	0	0	0	0	0	0	0	0	0	0	0	0	0	0	0	0	0	0	0	0	0	0	0	0	0	0	0	0	0	0	0	0	0	0	0	0	0	0	0	0	0	0	0	0	0	0	0	0	0	0	0	-0.0925401	0	0	0	0	0	0	0	0	0	0	0	0	0	0	0	0	0	0	0	0	0	0	0	0	0	0	0	0	0	0	0	-0.102562	0	0	0	0	0	0	0	0	0	0	0	0	0	0	0	0	0	0	0	0	0	0	0	0	0	0	0	0	0	0	0	0	0	0	0	0	0	0	0	0	0	0	0	0	0	0	0	0	0	0	0	0	0	0	0	0	0	0	0	0	0	0	0	0	0	0	0	0	0	0	0	0	0	0	0	0	0	0	0	0	0	0	0	0	0	0	0	0	0	0	0	0	0	0	0	0	0	0	0	0	-0.0917906	0	0	0	0	0	0	0	0	0	0	0	0	0	0	0	0	0	0	-0.037399	0	0
Platelet Activation, Signaling And Aggregation R-HSA-76002	0	-0.217939	0	0	0	0	0	0	0	0	-0.0281096	0	0	0	0	0	0	0	0	0	0	0	0	0	0	0	0	0	0	0	0	0	0	0	0	0	0	0	0	0	0	0	0	0	0	0	0	0	0	0	0	0	0	0	0	0	0	0	0	0	0	-0.180201	0	0	0	0	0	0	0	0	0	0	0	0	0	0	0	0	0	0	0	0	0	0	0	0	0	0	0	0	0	0	0	0	0	0	0	0	0	0	0	0	0	0	0	0	0	0	0	0	0	0	0	0	0	0	0	0	0	0	0	0	0	0	0	-0.310601	0	0	0	0	0	0	0	0	0	0	0	-0.237376	-0.262779	0	0	0	0	0	0	0	0	0	0	0	0	0	0	0	0	0	0	0	0	0	0	0	0	0	-0.220577	0	0	0	-0.130252	-0.195025	0	0	0	0	0	0	0	0	0	0	0	0	0	0	0	0	0	0	0	0	0	0	0	0	0	-0.198538	0	0	0	0	0	0	0	0	0	0	0	0	0	0	0	0	0	0	0	0	0	0	0	0	0	0	0
Post-translational Protein Phosphorylation R-HSA-8957275	0	0	0	0	0	0	0	0	0	0	0	0	0	0	0	0	0	0	0	0	0	0	0	0	0	0	0	0	0	0	0	0	0	0	0	0	0	0	0	0	0	0	0	0	0	0	0	0	0	0	0	0	0	-0.10978	0	0	0	0	0	0	0	0	0	0	0	0	0	0	0	0	0	0	0	0	0	0	0	0	0	0	0	0	0	0	0	-0.142974	0	0	0	0	0	0	0	0	0	0	0	0	0	0	0	0.0572816	0	0	0	0	0	0	0	0	0	-0.297462	0	0	0	0	0	0	0	0	0	0	0	0	0	0	0	0	-0.192344	0	0	0	0	0	0	0	0	0	0	0	0	0	0	0.0294526	-0.0327585	0	0	0	0	0	0	0	0	0	0	0	0	0	0	0	0	0	0	0	0	0	0	0	0	0	0	0	0	0	0	0	0	0	0	0	0	0	0	0	0	0	0	0	0	0	0	0	0	0	0	0	0	0	0	0	0	0	0	-0.166073	0	0	0	0	0	0	0	0	0	0	0	0	0	0	0	-0.0168791	0	0	0
Primary immunodeficiency	0	0	0	0	0	0	0	0	0	0	0	0	0	0	0	0	0	0	0	0	0	0	0	0	0	0	0	0	0	0	0	0.0241615	0	0	0	0	0	0	0	0	0	0.00937629	0	0	0	0	0	0	0	0	0	0	0	0	0	0	0	0	0	0	0	0	0	0	0	0	0	0	0	0	0	0	0	0	0	0	0	0	0	0	0	0	0	0	0	0	0	0	0	0	0	0	0	0	0	0	0	0	0	0	0	0	-0.295315	0	0	0	0	0	0	0	0	0	0	0	0	0	0	0	0	0	0	0	0	0	0	0	0	0	0	0	0	0	0	0	0	0	0	0	0	0	0	0	0	0	0	0	0	0	0	0	0	0	0	0	0	0	0	0	0	0	0	0	0	0	0	0	0	0	0	0	0	0	0	0	0	0	0	0	0	0	0	0	0	0	0	0	0	0	0	0	0	0	0	0	0	0	0	0	0	0	0	0	0	0	0	0	0	0	0	0	0	0	0	0	0	0	0	0	0	0	0	0	0
Programmed Cell Death R-HSA-5357801	0	0	0	0	0	0	0	0	0	0	0	0	0	0	0	0	-0.132341	-0.185656	0	0	0	0	0	0	0	0	0	0	0	0	0	0	0	0	0	0	0	0	0	0	0	0	0	0	0	0	0	0	0	0	0	0	0	0	0	0	0	0	0	0	0	0	0	0	0	0	0	0	0	0	0	0	0	0	0	0	0	0	0	0	0	0	0	0	0	0	0	0	0	0	0	0	0	0	0	0	0	0	0	0	0	0	0	0	0	0	0	0	-0.0403444	0	0	0	0	0	0	0	0	0	0	0	0	0	0	0	0	0	0	0	0	0	0	0	0	0	0	0.0288047	0	0	0	0	0	0	0	0	0	0	0	0	0	0	0	0	0	0	0	0	0	0	0	0	0	0	0	0	-0.184832	0	-0.176209	0	0	0	0	0	0	0	0	0	0	0	0	0	0	0	0	0	0	0	0	0	0	0	0	0	0	0	0	0	0	0	0	-0.13111	0	0	0	0	0	0	0	0	0	0	0	-0.0729647	0	0	0	0	0	0	0	0	0	0	0
Pyrimidine metabolism and related diseases WP4225	0	0	0	0	0	0	0	0	0	0	0	0	0	0	0	0	0	0	0	0	0	0	0	0	0	0	0	0	0	0	0	0	0	0	0	0	0	0	0	0	0	0	0	0	0	0	0	0	0	0	0	0	0	0	0	0	0	0	0	0	0	0	0	0	0	0	0	0	0	0	0	0	0	0	0	0	0	0	0	0	0	0	0	0	0	0	0	0	0	0	0	0	0	0	0	0	0	0	0	0	0	0	0	0	0	0	0	0	0	0	0	0	0	0	0	0	0	0	0	0	0	0	0	0	0	0	0	0	0	0	0	0	0	0	0	0	0	0	0	0	0	0	0	0	0	0	0	0	0	0	0	0	0	0	0	0	0	0	0	0	0	0	0	0	0	0	0	0	0	0	0	0	0	0	0.19301	0.181479	0	0	0	0	0	0	0	0	0	0	0	0	0	0	0	0	0	0	0	0	0	0	0	0	0	0	0	0	0	0	0	0	0	0	0	0	0	0	0	0	0.183402	0	0	0	0	0	0
Rap1 signaling pathway	0	0	0	0	0	0	0	0	0	0	0	0	0	0	0	0	0	0	0	0	0	0	0	0	0	0	0	0	0	0	0	0	0	0	0	0	0	0	0	0	0	0	0	0	0	0	0	0	0	0	0	0	0	0.0023879	0	0	0	0	0	0	0	0	0	0	0	0	0.194258	0.0967462	0	0	0.0846862	0	0	0	0	0	0	0	0	0	0	0	-0.000820473	0	0	0	0	0	0	0	0	0	0	0	0.0866211	0	0	0	0	0	0	0	0	0	0	0	0	0	0	0	0	0	0	0	0	0	0	0	0	0	0	0	0	0	0	0	0	0	0	0	0	0	0	0	0	0	0	0	0	0	0	0	0	0	0	0	0	0	0	0	0	0	0	0	0	0	0	0	0	0	0	0	0	0	0	0	0	0	0	0	0	0	0	0	0	0	0	0	0	0	0	0	0	0	0	0	0	0	0	0	0	0	0	0	0	0	0	0	0	0	0	0	0	0	0	0	0	0	0	0	0	0	0	0	0	0	0	0	0	0	0.00687133	0	0
Ras signaling pathway	0	0	0	0	0	0	0	0	0	0	0	0	0	0	0	0	0	0	0	0	0	0	0	0	0	0	0	0	0	0	0	0	0	0	0	0	0	0	0	0	0	0	0	0	0	0	0	0	0	0	0	0	0	-0.267174	0	0	0	0	0	0	0	0	0	0	0	0	-0.568108	-0.302554	0	0	0	0	0	0	0	0	0	0	0	0	0	0	-0.184286	0	0	0	0	0	0	0	0	0	0	0	-0.572712	0	0	0	0	0	0	0	0	0	0	0	0	0	0	0	0	0	0	0	0	0	0	0	0	0	0	0	0	0	0	0	0	0	0	0	0	0	0	0	0	0	0	0	0	-0.639667	0	0	0	0	0	0	0	0	0	0	0	0	0	0	0	0	0	0	0	0	0	0	0	0	0	0	0	0	0	0	0	0	0	0	0	0	0	0	0	0	0	0	0	0	0	0	0	0	0	0	0	0	0	0	0	0	0	0	0	0	0	-0.535807	0	0	0	0	0	0	0	0	0	0	0	0	0	0	0	0	0	0	-0.285028	0	0
Regulation Of IGF Transport And Uptake By IGFBPs R-HSA-381426	0	0	0	0	0	0	0	0	0	0	0	0	0	0	0	0	0	0	0	0	0	0	0	0	0	0	0	0	0	0	0	0	0	0	0	0	0	0	0	0	0	0	0	0	0	0	0	0	0	0	0	0	0	-0.0652843	0	0	0	0	0	0	0	0	0	0	0	0	0	0	0	0	0	0	0	0	0	0	0	0	0	0	0	0	0	0	0	-0.265772	0	0	0	0	0	0	0	0	0	0	0	0	0	0	-0.256624	-0.10338	0	0	0	0	0	0	0	0	0	-0.408466	0	0	0	0	0	0	0	0	0	0	0	0	0	0	0	0	-0.295193	0	0	0	0	0	0	0	0	0	0	0	0	0	0	-0.0519151	-0.124541	0	0	0	0	0	0	0	0	0	0	0	0	0	0	0	0	0	0	0	0	0	0	0	0	0	0	0	0	0	0	0	0	0	0	0	0	0	0	0	0	0	0	0	0	0	0	0	0	0	0	0	0	0	0	0	0	0	0	-0.244232	0	0	0	0	0	0	0	0	0	0	0	0	0	0	0	-0.100439	0	0	0
Regulation of actin cytoskeleton	0	0.320924	0	0	0	0	0	0	0	0	0	0	0	0	0	0	0	0	0	0	0	0	0	0	0	0	0	0	0	0	0	0	0	0	0	0	0	0	0	0	0	0	0	0	0	0	0	0	0	0	0	0	0	0	0	0	0	0	0	0	0	0	0	0	0	0	0	0	0	0	0	0	0	0	0	0	0	0	0	0	0	0	0	0	0	0	0	0	0	0	0	0	0	0	0	0	0	0	0	0	0	0	0	0	0	0	0	0	0	0	0	0	0	0	0	0.118924	0.333139	0.0929971	0	0.0503519	0.10252	0	0	0	0	0	0	0	0	0	0	0	0	0	0	0	0	0	0	0	0	0	0	0	0	0	0	0	0	0	0	0	0	0	0	0	0	0	0	0	0	0	0.219476	0	0	0	0	0	0	0	0	0	0	0	0	0	0	0	0	0	0	0	0	0	0	0	0	0	0	0	0	0	0	0	0	0	0	0	0	0	0	0	0	0	0	0	0	0	0	0	0	0	0	0	0	0	0	0	0	0	0	0	0
Regulation of toll-like receptor signaling pathway WP1449	0	0	0	0	0	0	0	0	0	0	0	0	0	0	0	0	0	0	0	0	0	0	-0.107794	0	0	0	0	0	0	0	0	0	0	0	0	0	0	0	0	0	0	0	0	0	0	0	0	0	0	0	0	0	0	0	0	0.165752	0	0.156164	0	0	0	0	0	0	0	0	0	0	0	0	0	0	0	0	0	0	0	0	0	0	0	0	0	0	0	0	0	0	0	0	0	0	0	0	0	0	0	0	0	0	0	0	-0.268732	0	0	0	0	0	-0.0936494	0	0	0.31366	0	0	-0.011688	0	0	0	0	0	0	0.343255	0	0	0	0	0	0	0	0	0	0	0	0	0	-0.0809156	0	0	0	0.294877	0	0	0	0	0	0	0	0	0	0	0	0	0	0	0	0	0	0	0	0	0	0	0	0	0	0	0	0	0	-0.060849	0	0	0	0	0	0	0	0	0	0	0	0	0	0	0	0	0	0	0	0	0	0	0.230483	0	0	0	0	0	0	0	0	0	0	0	0	0	0	0	0	0	0	0	0	0	0	0	0	0	0	0	0	0	0
Renal cell carcinoma	0	0	0	0	0	0	0	0	0	0	0	0	0	0	0	0	0	0	0	0	0	0	0	0	0	0	0	0	0	0	0	0	0	0	0	0	0	0	0	0	0	0	0	0	0	0	0	0	0	0	0	0	0	0	0	0	0	0	0	0	0	0	0	0	0	0	0	0	-0.151338	0	0	0	0	0	0	0	0	0	0	0	0	0	0	0	0	0	0	0	0	0	0	0	0	0	-0.217641	0	0	0	0	0	0	0	0	0	0	0	0	0	0	0	0	0	0	0	0	0	0	0	0	0	0	-0.383118	0	0	0	0	0	0	0	0	0	0	0	0	0	0	0	0	0	0	0	0	0	0	0	0	0	0	0	0	0	0	0	0	0	0	0	0	0	0	0	0	0	0	0	0	0	0	0	0	0	0	0	0	0	0	0	0	0	0	0	0	0	0	0	0	0	0	0	0	0	0	0	0	0	0	0	0	0	0	0	-0.190496	0	0	0	0	0	0	0	0	0	0	0	0	0	0	0	0	0	0	-0.109484	0	0
Rheumatoid arthritis	0	0	0	0	0	0	0	0	0	0	0	0	0	0	0	0	0	0	0	-0.0351151	-0.00742793	0	0	0	0	0	0	0	0	0	0	0	0	0	0	0	0	0	0	0	0	0	0	0	0	0	0	0	0	0	0	0	0	-0.0185573	0	0	0	-0.0280722	0	0	0	0	0	0	0	0	0	0	0	0	0	0	0	0	0	0	0	0	0	0	0	0	-0.0101454	0	0	0	0	0	0	0	0	0	0	0	0	0	0	0	0	0	0	0	0	0	0	-0.0128734	0	0	0	0	0	-0.00158936	0	0	0	0	0	0	0	0	0	0.0200653	0	0	0	0	0	0	0	0	0	0	0	0	0	0	0	0	0	0	0	0	0	0	0	0	0	0	0	0	0	0	0	0	0	0	0	0	0	0	0	0	0	0	0	0	0	0	0	0	0	0	0	0	0	0	0	0	0	0	0	0	0	0	0	0	0	0	0	0	0	0	0	0	0	0	0	0	0	0	0	0	0	0	0	0	0	0	0.145602	0	0	0	0	0	0	0	0	0	0	0	-0.0249546	0	0
SNARE interactions in vesicular transport	0	0	0	0	0	0	0	0	0	0	0	0	0	0	0	0	0	0	0	0	0	0	0	0	0	0	0	0	0	0	0	0	0	0	0	0	0	0	0	0	0	0	0	0	0	0	0	0	0	0	0	0	0	0	0	0	0	0	0	0	0	0	0	0	0	0	0	0	0	0	0	0	0	0	0	0	0	0	0	0	0	0	0	0	0	0	0	0	0	0	0	0	0	0	0	0	0	0	0	0	0	0	0	0	0	0	0	0	0	0	0	0	0	0	0	0	0	0	0	0	0	0	0	0	0	0	0	0	0	0	0	0	0	0	0	0	0	0	0	0	0	0	0	0	0	0	0	0	0	0	0	0	0	0	0	0	0	0	0	0	0	0	0	0	0	0	0	0	0	0	0	0	0	0	0	0	0	0	0	0	0	0	0	0	0	0	0	-0.415672	-0.268896	0	0	0	0	0	-0.160232	-0.21978	-0.133383	0	0	0	0	0	0	0	0	0	0	0	0	0	0	0	0	0	0	0	0	0	0	0	0	0	0
Salmonella infection	0	0	0	0	0	0	0	0	0	0	0	0	0	0	0	0	0	-0.427799	0	0	0	0	0	0	0	0	0	0	0	0	0	0	0	0	0	0	0	0	0	0	0	0	0	0	0	0	0	0	0	0	0	0	0	0	0	0	0	0	0	0	-0.388403	0	0	0	0	0	0	0	0	0	0	0	0	0	0	0	0	0	0	0	0	0	0	0	0	0	0	0	0	0	0	0	0	0	0	0	0	0	0	0	0	0	-0.547402	0	0	0	0	0	-0.133035	0	0	0	0	0	-0.146391	0	0	0	0	0	0	0	0	0	0	0	0	0	0	0	0	0	0	0	0	-0.0887591	0	0	0	0	0	0	0	0	0	0	0	0	0	0	0	0	0	0	0	0	0	0	0	0	0	0	0	0	0	0	0	0	0	0	0	0	0	0	0	0	0	0	0	0	0	0	0	0	0	0	0	0	0	-0.200261	0	0	0	0	0	0	0	0	0	0	0	0	0	0	0	0	0	0	0	0	0	-0.409585	0	0	0	0	0	0	0	0	0	0	0
Selective expression of chemokine receptors during T-cell polarization WP4494	0	0	0	0	0	0	0	0	0	0	0	0	0	0	0	0	0	0	0	0	0	0	0.00788306	0	0	0	0	0	0	0.0799273	0	0.0174496	0	0	0	0	0	0	0	0	0	0	0	0	0	0	0	0	0	0	0	0	0	0	0	0	0	0	0	0	0	0	0	0	0	0	0	0	0	0	0	0	0	0	0	0	0	0	0	0	0	0	0	0	0	0	0	0	0	0	0	0	0	0	0	0	0	0	0	0	0	0	0	0	0.0188126	0	0	0	0	0	0	0	0	0	0	0	0	0	0	0	0	0	0	0	0	0	0	0	0	0	0	0	0	0	0	0	0	0	0	0	0	0	0	0	0	0	0	0	0	0	0	0	0	0	0	0	0	0	0	0	0	0	0	0	0	0	0	0	0	0	0	0	0	0	0	0	0	0	0	0	0	0	0	0	0	0	0	0	0	0	0	0	0	0	0	0	0	0	0	0	0	0	0	0	0	0	0	0	0	0	0	0	0	0	0	0	0	0	0	0	0	0	0
Signal Regulatory Protein Family Interactions R-HSA-391160	0	0	0	0	0	0	0	0	0	0	0	0	0	0	0	0	0	0	0	0	0	0	0	0	0	0	0	0	0	0	0	0	0	0	0	0	0	0	0	0	0	0	0	0	0	0	0	0	0	0	0	0	0	0	0	0	0	0	0	0	0	0	0	0	0	0	0	0	0	0	0	0	0	0	0	0	0	0	0	0	0	0	0	0	0	0	0	-0.513286	0	0	0	0	0	0	0	0	0	0	0	0	0	0	0	0	0	0	0	0	0	0	0	0	0	0	0	0	0	0	0	0	0	0	0	0	0	0	0	0	0	0	0	0	0	0	0	0	0	0	0	0	0	0	0	0	0	0	0	0	0	0	0	0	0	0	0	0	0	0	0	0	0	0	0	0	0	0	0	0	0	-0.177893	0	0	0	0	0	0	0	0	0	0	0	0	0	0	-0.376365	0	0	0	0	0	0	0	0	0	0	0	0	0	0	0	0	0	0	0	0	0	0	0	0	0	0	0	0	0	0	0	0	0	0	0	0	0	0
Signal Transduction R-HSA-162582	0	0	0	0	0	0	0	0	0	0	0	-0.061957	-0.14276	0	0	0	0	-0.305721	0	0	0	0	-0.0953873	0	0	0	0	0	0	-0.307817	0	0	0	0	0	0	0	0	0	0	0	0	0	0	0	0	0	0	0	0	0	0	0	0	0	0	-0.131741	0	0	0	0	-0.152992	0	0	-0.216262	0	0	0	0	0	0	0	0	0	0	0	0	-0.153445	0	0	0	-0.195623	0	-0.279696	0	0	0	0	0	-0.149446	0	-0.146911	0	-0.046391	0	0	0	-0.0801858	0	0	0	0	-0.144467	0	0	0	0	0	0	-0.168983	0	0	0	0	0.0518737	-0.386658	0	-0.25181	0	0	0	0	0	0	0	0	0	0	0	0	0	0	0	0	0	0	0	-0.0252891	0	0	0	0	0	0	0	0	-0.119774	0	0	-0.241963	0	0	-0.171579	0	0	0	0	0	0	0	0	0	-0.125857	0	-0.198078	0	-0.120167	-0.199165	0.093675	0.0450837	0	0	0	0	0	0	0	0	0	0	0	0	0	0	0	0	0	-0.158148	0	0	0	0	0	0	0	0	0	0	0	-0.199024	0	0	0	0	0	0	0	0	0	0	0	-0.393896	0	0	0	0	0	0	0	0	0	0	0
Signaling By B Cell Receptor (BCR) R-HSA-983705	0	0	0	0	0	0	0	0	0	0	0	0	0	0	0	0	0	0	0	0	0	0	0	0	0	0	0.141834	0	0	0	0	0	0	0	0	0	0	0	0	0	0	0	0	0	0	0	0	0	0	0	0	0	0	0	0	0	0	0	0	0	0	0	0	0	0	0	0	0	0	0	0	0	0	0	0	0	0	0	0	0	0	0	0	0	0	0	0	0	0	0	0	0	0	0	0	0	0	0	0	0	0	0	0.142331	0	0	0	0	0	0	0	0	0	0	0	0	0	0	0	0	0	0	0	0	0	0	0	0	0	0	0	0	0	0	0	0	0	0	0.0429451	0	0	0	0	0	0	0	0	0	0	0	0	0	0	0.148537	0.125119	0	0	0	0	0	0	0	0	0	0	0	0	0.0674558	0	0	0.0172678	0	0	0	0	0	0	0	0	0	0	0	0	0	0	0	0	0	0	0	0	0	0	0	0	0	0	0	0	0	0	0	0	0	0	0	0	0	0	0	0	0	0	0	0	0	0	0	0	0	0	0	0	0
Signaling By Interleukins R-HSA-449147	0	0	0	0	0	0	0.817192	0	0	0	0	0	0	0	0	0	0	0	0	0.30165	0.46118	0	-0.152456	0	0	0	0	0	0	0	0	-0.360365	0	0	0	0	0	0	0	0	0	0	0	0	0	0	0	0	0	0	0	0	0	0.0871596	0	0.176584	0	0.212641	0	0	0	0	0	0	-0.422925	0	0	0	0	0	0	0	0	0	0	0	0	-0.23802	0	0	0	0	0	0	0	0	0	0	0	0	0	0	0	0	0	0.37094	0	0	0	0	0	0	-0.458962	-0.511453	-0.405563	0.35315	-0.252106	0.0502149	-0.217622	-0.576782	0.457969	0.816159	0	-0.555556	0.0398679	0	-0.663792	-0.178047	0	-0.283134	0	0.925	0	0	0	0	0	0.320193	0	0	0.461976	0	0	0	0	0	0	-0.217756	0	0.701143	0	0	0	0	0	0	0	0	0	0	0	0	0	0	0	0	0	0	0	0	0	0	0	0	0	0.382466	-0.528282	0	0	0.026448	0	0	0	0	0	0	0	0.659098	0	0	0	0	0	0	0	0	0	0	0	0	0	0	0	0	0	-0.0267034	0	0	0	-0.4061	0	0	0	0.760285	0	0	0	0	0	0	0	0	0	0	0	0	0	0	0	0	0.369127	0	0
Signaling By SCF-KIT R-HSA-1433557	0	0	0	0	0	0	0	0	0	0	0	0	0	0	0	0	0	0	0	0	0	0	0	0	0	0	0	0	0	0	0	0	0	0	0	0	0	0	0	0	0	0	0	0	0	0	0	0	0	0	0	0	0	0	0	0	0	0	0	0	0	0	0	0	0	0	0	0	0	0	0	0	0	0	0	0	0	0	0	0	0	0.131447	0	0	0	0	0	0	0	0	0	0.138277	0	0	0	0	0	0	0	0	0	0	0	0	0	0	0	0	0	0	0	0	0	0	0	0	0	0	0	0	0	0	0	0	0	0	0	0	0	0	0	0	0	0	0	0	0	0.097574	0	0	0	0	0	0	0	0	0	0	0	0	0	0	0	0	0	0	0	0	0	0	0	0	0	0	0	0	0	0	0	0.0892482	0	0	0	0	0	0	0	0	0	0	0	0	0	0	0	0	0	0	0	0	0	0	0	0	0	0	0	0	0	0	0	0	0	0	0	0	0	0	0	0	0	0	0	0	0	0	0	0	0	0	0	0	0
Small cell lung cancer WP4658	0	0	0	0	0	0	0	0	0	0	0	0	0	0	0	0	-0.0392755	-0.123155	0	0	0	0	0	0	0	0	0	0	0	0	0	0	0	0	0	0	0	0	0	0	0	0	0	0	0	0	0	0	0	0	0	0	0	0	0	0	0	0	0	0	0	0	0	0	0	0	0	0	0	0	0	0	0	0	0	0	0	0	0	0	0	0	0	0	0	0	0	0	0	0	0	0	0	0	0	0	0	0	0	0	0	0	-0.484636	0	0	0	0	0	0	0	0	0	0	0	0	0	0	-0.0879086	0	0	0	0	0	0	0	0	0	0	0	0	0	0	0	0	0	0	0	0	0	0	0	0	0	0	0	0	0	0	0	0	0	0	0	0	0	0	0	0	0	0	0	0	0	0	0	0	0	-0.084533	0	0	0	0	0	0	0	0	0	0	0	0	0	0	0	0	0	0	0	0	0	0	0	0	0	0	0	0	0	0	0	0	0	0	0	0	0	0	0	0	0	0	0	0	0	0	0	0	0	0	0	0	0	0	0
Spinal Cord Injury WP2431	0	0	0	0	0	0	0	0	0	0	0	0	0	0	0	0	0	0	0	-0.0636796	0	0	0	0	0	0	0	0	0	0	0	0	0	0	0	0	0	0	0	0	0	0	0	0	0	0	0	0	0	0	0	0	0	0	0	-0.00599482	0	-0.0611488	0	0	0	0	0	0	0	0	0	0	0	0	0	0	0	0	0	0	0	0	0	0	0	0	0	0	0	0	0	0	0	0	0	0	0	0	0	0	0	0	0	0	0	0	0	0	0	0	0	0	0	0	0	-0.192988	0	0	0	0	0	0	0	0	0	0	0	0	0	0	0	0	0	-0.0371683	0	0	0	0	0	0	0	0	0	0	0	0	0	0	0	0	0	0	0	0	0	0	0	0	0	0	0	0	0	0	0	0	0	0	0	0	0	0	0	0	0	0	0	0	0	0	0	0	0	0	0	0	0	0	0	0	0	0	0	0	0	0	0	0	0	0	0	0	0	0	0	0	0	0	0	0	0	0	0	0	0	0	0	0	0	0	0	0	0	-0.129067	0	0	0
T cell receptor signaling pathway	0	0	0	0	0	0	0	0	0	0	0	0	0	0	0	0	0	0	0	0	0	0	0	0	0	0	0	0	0	-0.109525	0	-0.109163	0	0	0	0	0	0	0	0	0	-0.0393993	0	0	0	0	0	0	0	0	0	0	0	0	0	0	0	0	0	0	0	0	0	0	0	0	0	0	0	0	0	0	0	0	0	0	0	0	0	0	0	0	0	0	0	0	0	0	0	0	0	-0.311019	0	0	0	0	0	0	0	0	0	0	-0.353006	0	0	0	0	0	0	0	0	0	0	0	0	0	0	0	0	0	0	0	0	0	0	0	0	0	0	0	0	0	0	0	0	0	0	0	0	0	0	0	0	0	0	0	0	0	0	0	0	0	-0.37197	-0.12801	0	0	0	0	0	0	0	0	0	0	-0.17451	0	0	0	0	-0.11805	0	0	0	0	0	0	0	0	0	0	0	0	0	0	0	0	0	0	0	0	0	0	0	0	0	0	0	0	0	0	0	0	0	0	0	0	0	0	0	0	0	0	0	0	0	0	0	0	0	0	0	0	0
T-Cell Receptor and Co-stimulatory Signaling WP2583	0	0	0	0	0	0	0	0	0	0	0	0	0	0	0	0	0	0	0	0	0	0	0	0	0	0	0	0	0	-0.0155445	0	0	0	0	0	0	0	0	0	0	0	-0.0039266	0	0	0	0	0	0	0	0	0	0	0	0	0	0	0	0	0	0	0	0	0	0	0	0	0	0	0	0	0	0	0	0	0	0	0	0	0	0	0	0	0	0	0	0	0	0	0	0	0	0	0	0	0	0	0	0	0	0	0	0	0	0	0	0	0	0	0	0	0	0	0	0	0	0	0	0	0	0	0	0	0	0	0	0	0	0	0	0	0	0	0	0	0	0	0	0	0	0	0	0	0	0	0	0	0	0	0	0	0	0	0	0	0	0	0	0	0	0	0	0	0	0	0	0	0	0.0255757	0	-0.0155434	0	0	0	0	0	0	0	0	0	0	0	0	0	0	0	0	0	0	0	0	0	0	0	0	0	0	0	0	0	0	0	0	0	0	0	0	0	0	0	0	0	0	0	0	0	0	0	0	0	0	0	0	0
T-Cell antigen Receptor (TCR) pathway during Staphylococcus aureus infection WP3863	0	0	0	0	0	0	0	0	0	0	0	0	0	0	0	0	0	0	0	0	0	0	0	0	0	0	0	0	0	-0.0747581	0	-0.123236	0	0	0	0	0	0	0	0	0	-0.0848052	0	0	0	0	0	0	0	0	0	0	0	0	0	0	0	0	0	0	0	0	0	0	0	0	0	0	0	0	0	0	0	0	0	0	0	0	0	0	0	0	0	0	0	0	0	0	0	0	0	-0.219128	0	0	0	0	0	0	0	0	0	0	-0.274378	0	0	0	0	0	0	0	0	0	0	0	0	0	0	0	0	0	0	0	0	0	0	0	0	0	0	0	0	0	0	0	0	0	0	0	0	0	0	0	0	0	0	0	0	0	0	0	0	0	0	0	0	0	0	0	0	0	0	0	0	0	-0.069428	0	0	0	0	-0.0738609	0	0	0	0	0	0	0	0	0	0	0	0	0	0	0	0	0	0	0	0	0	0	0	0	0	0	0	0	0	0	0	0	0	0	0	0	0	0	0	0	0	0	0	0	0	0	0	0	0	0	0	0	0
T-cell receptor (TCR) signaling pathway WP69	0	0	0	0	0	0	0	0	0	0	0	0	0	0	0	0	0	0	0	0	0	0	0	0	0	0	0	0	0	-0.206604	0	-0.12821	0	0	0	0	0	0	0	0	-0.149793	-0.0465307	0	0	0	0	0	0	0	0	0	0	0	0	0	0	0	0	0	0	0	0	0	0	0	0	0	0	0	0	0	0	0	0	0	0	0	0	0	0	0	0	0	0	0	0	0	-0.401377	0	0	0	-0.363294	0	0	0	0	0	0	0	0	0	0	-0.36054	0	0	0	0	0	-0.0955864	0	0	0	0	0	0	0	0	0	0	0	0	0	0	0	0	0	0	0	0	0	0	0	0	0	0	0	0	0	0	0	0	0	0	0	0	0	0	0	0	0	0	0	-0.415894	0	0	0	0	0	0	0	0	0	0	0	-0.258869	0	0	0	0	0	0	0	0	0	0	0	0	0	0	0	0	0	0	0	0	0	0	0	0	0	0	0	0	0	0	0	0	0	0	0	0	0	0	0	0	0	0	0	0	0	0	0	0	0	0	0	0	0	0	0	0	0	0
TCR Signaling R-HSA-202403	0	0	0	0	0	0	0	0	0	0	0	0	0	0	0	0	0	0	0	0	0	0	0	0	0	0	0	0	0	0	0	-0.113586	0	0	0	0	0	0	0	0	0	0	0	0	0	0	0	0	0	0	0	0	0	0	0	0	0	0	0	0	0	0	0	0	0	0	0	0	0	0	0	0	0	0	0	0	0	0	0	0	0	0	0	0	0	0	0	-0.402199	0	0	0	-0.36519	0	0	0	0	0	0	0	0	0	0	-0.382549	0	0	0	0	0	0	0	0	0	0	0	0	0	0	0	0	0	0	0	0	0	0	0	0	0	0	0	0	0	0	0	0	0	0	0	0	0	0	0	0	0	0	0	0	0	0	0	0	0	0	0	0	0	0	0	0	0	0	0	0	0	-0.242274	0	-0.200044	-0.217234	0	0	0	0	0	0	0	0	0	0	0	0	0	0	0	0	0	0	0	0	0	0	0	0	0	0	0	0	0	0	0	0	0	0	0	0	0	0	0	0	0	0	0	0	0	0	0	0	0	0	0	0	0	0	0
TGF-beta Receptor Signaling WP560	0	0	0	0	0	0	0	0	0	0	0	0	0	0	0	0	0	0	0	0	0	0	0	0	0	0	0	0	0	0	0	0	0	0	0	0	0	0	0	0	0	0	0	0	0	0	0	0	0	0	0	0	0	0	0	0	0	0	0	0	0	0	0	0	0	0	0	0	0	0	0	0	0	0	0	0	0	0	0	0	0	0	0	0	-0.0508265	0	0	0	0	0	0	0	0	0	0	0	0	0	0	0	0	0	0	0	0	0	0	0	0	0	0	0	0	0	0	0	0	0	0	0	0	-0.228333	0	0	0	0	0	0	0	0	0	0	0	0	0	0	0	0	0	-0.126265	0	0	0	0	0	0	0	0	0	0	0	0	0	0	0	0	0	0	0	0	0	0	0	0	0	0	0	0	0	0	0	0	0	0	0	0	0	0	0	0	0	0	0	0	0	0	0	0	0	0	0	0	-0.0826888	0	0	0	0	0	0	0	0	0	0	0	0	0	0	0	0	0	0	0	0	0	0	0	0	0	0	0	0	0	0
TNF Receptor Superfamily (TNFSF) Members Mediating Non-Canonical NF-kB Pathway R-HSA-5676594	0	0	0	0	0	0	0	0	0	0	0	0	0	0	0	0	0	0	0	0	0	0	0	0	0	0	0	0	0	0	0	0	0	0	0	0	0	0	0	0	0	0	0	0	0	0	0	0	0	0	0	0	0	0	0	0	0	0	0	0	0	0	0	0	0	0	0	0	0	0	0	0	0	0	0	0	0	0	0	0	0	0	0	0	0	0	0	0	0	0	0	0	0	0	0	0	0	0	0	0	0	0	0	0	0	0	0	0	0	0	0	0	0	0	0	0	0	0	0	0	0	0	0	0	0	0	0	0	0	0	0	0	0	0	0	0	0	0	0	0	0	0	0	0	0	0	0	0	0	0	0	0	0	0	0	0	0	0	0	0	0	0	0	0	0	0	0	0	0	0	0	0	0	0	0	0	0	0	0	0	0	0	0	0	0	0	0	0	0	0	0	0	0	0	0	0	0	0	0	0	0	0	0	0	0	0	0	0	0.198878	0.232889	0	0	0.0863494	0	0	0	0	0	0	0	0	0	0
TNF related weak inducer of apoptosis (TWEAK) Signaling Pathway WP2036	0	0	0	0	0	0	0	0	0	0	0	0	0	0	0	0	0	0	0	-0.278771	0	0	0	0	0	0	0	0	0	0	0	0	0	0	0	0	0	0	0	0	0	0	0	0	0	0	0	0	0	0	0	0	0	0	0	0	0	0	0	0	0	0	0	0	0	0	0	0	0	0	0	0	0	0	0	0	0	0	0	0	0	0	0	0	0	0	0	0	0	0	0	0	0	0	0	0	0	0	0	0	0	0	0	0	0	0	0	0	0	0	0	-0.598824	0	0	0	0	0	0	0	0	0	-0.666527	0	0	0	0	0	0	0	0	0	0	0	0	0	0	0	0	0	-0.504819	0	0	0	0	0	0	0	0	0	0	0	0	0	0	0	0	0	0	0	0	0	0	0	0	0	0	0	0	0	0	0	0	0	0	0	0	0	0	0	0	0	0	0	0	0	0	0	0	0	0	0	0	0	0	0	0	0	0	0	0	0	0	0	0	0	0	0	0	0	-0.53197	0	0	0	0	0	0	0	0	0	0	0	0	0
TNF signaling pathway	0	0	0	0	0	0	0	0	0	0	0	0	0	0	0	0	0	0	0	-0.235411	-0.245781	0	0	0	0	0	0	0	0	0	0	0	0	0	0	0	0	0	0	0	0	0	0	0	0	0	0	0	0	0	0	0	0	-0.101804	0	-0.207893	0	0	0	0	0	0	0	0	0	0	0	0	0	0	0	0	0	0	0	0	0	0	0	0	0	0	0	0	0	0	0	0	0	0	0	0	0	0	0	0	0	0	0	0	0	0	0	0	0	-0.17939	0	-0.0621547	0	0	0	-0.527061	0	0	0	0	0	0	0	0	0	-0.565849	0	0	0	0	0	0	0	0	0	0	0	0	0	0	0	0	0	-0.381092	0	0	0	0	0	0	0	0	0	0	0	0	0	0	0	0	0	0	0	0	0	0	0	0	0	0	0	0	0	0	0	0	0	0	0	0	0	0	0	0	0	0	0	0	0	0	0	0	0	0	0	0	0	0	0	0	0	0	0	0	0	0	0	0	0	0	0	0	0	0	0	0	0	0	0	0	0	0	0	0	0	0	0
TNF-alpha signaling pathway WP231	0	0	0	0	0	0	0	0	0	0	0	0	0	0	0	0	-0.157473	-0.238578	0	0	0	0	0	0	0	0	0	0	0	0	0	0	0	0	0	0	0	0	0	0	0	0	0	0	0	0	0	0	0	0	0	0	0	0	0	0	0	0	0	0	0	0	0	0	0	0	0	0	0	0	0	0	0	0	0	0	0	0	0	0	0	0	0	0	0	0	0	0	0	0	0	0	0	0	0	0	0	0	0	0	0	0	-0.490846	0	0	0	0	0	0	0	0	0	0	0	0	0	0	0	0	0	0	0	0	0	0	0	0	0	0	0	0	0	0	0	0	0	0	0	0	0	0	0	0	0	0	0	0	0	0	0	0	0	0	0	0	0	0	0	0	0	0	0	0	0	0	0	0	0	0	0	0	0	0	0	0	0	0	0	0	0	0	0	0	0	0	0	0	0	0	0	0	0	0	0	0	0	0	0	0	-0.181507	0	0	0	0	0	0	0	0	0	0	0	0	0	0	0	0	0	0	0	0	0	0	0
TNFR2 Non-Canonical NF-kB Pathway R-HSA-5668541	0	0	0	0	0	0	0	0	0	0	0	0	0	0	0	0	0	0	0	0	0	0	0	0	0	0	0	0	-0.0503762	0	0	0	0	0	0	0	0	0	-0.0213238	0	0	0	0	0	0	0	0	0	0	0	0	0	0	0	0	0	0	0	0	0	0	0	0	0	0	-0.0628318	0	0	0	0	0	0	0	0	0	0	0	0	0	0	0	0	0	0	0	0	0	0	0	0	0	0	0	0	0	0	0	0	0	0	0	0	0	0	0	0	0	0	0	0	0	0	0	0	0	0	0	0	0	0	0	0	0	0	0	0	0	0	0	0	0	0	0	0	0	0	0	0	0	0	0	0	0	0	0	0	0	0	0	0	0	0	0	0	0	0	0	0	0	0	0	0	0	0	0	0	0	0	0	0	0	0	0	0	0	0	0	0	0	0	0	0	0	0	0	0	0	0	0	0	0	0	0	0	0	0	0	0	0	0	0	0	0	0	0	0	0	0	-0.076644	-0.137837	-0.0384961	0	-0.115107	0	0	0	0	0	0	0	0	0	0
TNFs Bind Their Physiological Receptors R-HSA-5669034	0	0	0	0	0	0	0	0	0	0	0	0	0	0	0	0	0	0	0	0	0	0	0	0	0	0	0	0	-0.0487288	0	0	0	0	0	0	0	0	0	-0.0165863	0	0	0	0	0	0	0	0	0	0	0	0	0	0	0	0	0	0	0	0	0	0	0	0	0	0	-0.0450805	0	0	0	0	0	0	0	0	0	0	0	0	0	0	0	0	0	0	0	0	0	0	0	0	0	0	0	0	0	0	0	0	0	0	0	0	0	0	0	0	0	0	0	0	0	0	0	0	0	0	0	0	0	0	0	0	0	0	0	0	0	0	0	0	0	0	0	0	0	0	0	0	0	0	0	0	0	0	0	0	0	0	0	0	0	0	0	0	0	0	0	0	0	0	0	0	0	0	0	0	0	0	0	0	0	0	0	0	0	0	0	0	0	0	0	0	0	0	0	0	0	0	0	0	0	0	0	0	0	0	0	0	0	0	0	0	0	0	0	0	0	0	0	0	-0.0213669	0	-0.0146441	0	0	0	0	0	0	0	0	0	0
TP53 Regulates Transcription Of Death Receptors And Ligands R-HSA-6803211	0	0	0	0	0	0	0	0	0	0	0	0	0	0	0	0	0	0	0	0	0	0	0	0	0	0	0	0	0	0	0	0	0	0	0	0	0	0	0	0	0	0	0	0	0	0	0	0	0	0	0	0	0	0	0	0	0	0	0	0	0	0	0	0	0	0	0	0	0	0	0	0	0	0	0	0	0	0	0	0	0	0	0	0	0	0	0	0	0	0	0	0	0	0	0	0	0	0	0	0	0	0	0	0	0	0	0	0	0	0	0	0	0	0	0	0	0	0	0	0	0	0	0	0	0	0	0	0	0	0	0	0	0	0	0	0	0	0	0	0	0	0	0	0	0	0	0	0	0	0	0	0	0	0	0	0	0	0	0	0	0	0	0	0	0	0	0	0	0	0	0	0	0	0	0	0	0	0	0	0	0	0	0	0	0	0	0	0	0	0	0	0	0	0	0	0	0	0	0	0	0	0	0	0	0	-0.0997206	-0.216819	0.0127995	0	0	0	0	0	0	0	0	0	0	0	0	0	0	0
TYROBP causal network in microglia WP3945	0	0	0	0	0	0	0	0	0	0	0	0	0	0	0	0	0	0	0	0	0	0	0	0	0	0	0	0	0	0	0	0.0341272	0	0	0	0	0	0	0	0	0	0	0	0	0	0	0	0	0	0	0	0	0	0	0	0	0.0188418	0	0	0	0	0	0	0	0	0	0	0	0	0	0	0	0	0	0	0	0	0	0	0	0	0	0	0	0	0	0	0	0	0	0	0	0	0	0	0	0	0	0	0	0	0	0	0.0445823	0	0	0	0	0	0	0	0	0	0	0	0	0.0887227	0	0	0.0650534	0	0	0	0	0	0	0	0	0	0	0	0	0	0	0	0	0	0	0	0	0	0	0	0	0	0	0	0	0	0	0	0	0	0	0	0	0	0	0	0	0	0	0	0	0	0	0	0	0	0	0	0	0	0	0	0	0	0	0	0	0	0	0	0	0	0	0	0	0	0	0	0	0	0	0	0	0	0	0	0	0	0	0	0	0	0	0	0	0	0	0	0	0	0	0	0	0	0	0	0	0	0	0
Th1 and Th2 cell differentiation	0	0	0	0	0	0	0	0	0	0	0	0	0	0	0	0	0	0	0	0	0	0	0	0	0	0	0	0	0	0	0	-0.0255444	0	0	0	0	0	0	0	0	0	0	0	0	0	0	0	0	0	0	0	0	0	0	0	0	0	0	0	0	0	0	0	0	0	0	0	0	0	0	0	0	0	0	0	0	0	0	0	0	0	0	0	0	0	0	0	0	0	0	0	0	0	0	0	0	0	0	0	0	0	0	-0.459748	0	-0.0359982	0	0	0	0	-0.173824	0	0	0	0	0	0	0	0	0	0	0	0	0	0	0	0	0	0	0	0	0	0	0	0	0	0	0	0	0	0	0	0	0	0	0	0	0	0	0	0	0	0	-0.479236	-0.0865346	0	0	0	0	0	0	0	0	0	0	-0.192735	0	0	0	0	0	0	0	0	0	0	0	0	0	0	0	0	0	0	0	0	0	0	0	0	0	0	0	0	0	0	0	0	0	0	0	0	0	0	0	0	0	0	0	0	0	0	0	0	0	0	0	0	0	0	0	0	0	0
Th17 cell differentiation	0	0	0	0	0	0	0	0	0	0	0	0	0	0	0	0	0	0	0	0	0	0	0	0	0	0	0	0	0	0	0	-0.178225	0	0	0	0	0	0	0	0	0	0	0	0	0	0	0	0	0	0	0	0	0	0	0	0	0	0	0	0	0	0	0	0	0	0	0	0	0	0	0	0	0	0	0	0	0	0	0	0	0	0	0	0	0	0	0	0	0	0	0	0	0	0	0	0	0	0	0	0	0	0	-0.390216	0	-0.196421	0	0	0	-0.107351	-0.273608	0	0	0	0	0	0	0	0	0	0	0	0	0	0	0	0	0	0	0	0	0	0	0	0	0	0	0	0	0	0	0	0	0	0	0	0	0	0	0	0	0	0	-0.408025	-0.260338	0	0	0	0	0	0	0	0	0	0	-0.295537	0	0	0	0	0	0	0	0	0	0	0	0	0	0	0	0	0	0	0	0	0	0	0	0	0	0	0	0	0	0	0	0	0	0	0	0	0	0	0	0	0	0	0	0	0	0	0	0	0	0	0	0	0	0	0	0	0	0
Toll Like Receptor 4 (TLR4) Cascade R-HSA-166016	0	0	0	0	0	0	0	0	0	0	0	0	0	0	0	0	0	-0.453405	0	0	0	0	0	0	0	0	0	0	0	0	0	0	0	0	0	0	0	0	0	0	0	0	0	0	0	0	0	0	0	0	0	0	0	0	0	0	0	0	0	0	0	0	0	0	-0.253685	0	0	0	0	0	0	0	0	0	0	0	0	0	0	0	0	0	0	0	0	0	0	0	0	0	0	0	0	0	0	0	0	0	0	0	0	0	-0.508295	0	0	0	0	0	0	0	0	0	0	0	-0.0691468	0	-0.400507	0	0	-0.257511	0	0	0	0	0	0	0	0	0	0	0	0	0	0	0	-0.0741103	0	0	0	0	0	0	0	0	0	0	0	0	0	0	0	0	0	0	0	0	0	0	0	0	0	0	0	0	0	0	0	0	0	0	0	0	0	0	0	0	0	0	0	0	0	0	0	0	0	0	0	0	0	0	0	0	0	0	0	0	0	0	0	-0.323101	0	0	0	0	0	0	0	0	0	0	0	0	0	0	0	0	0	0	0	0	0	0	0
Toll-like Receptor Cascades R-HSA-168898	0	0	0	0	0	0	0	0	0	0	0	0	0	0	0	0	0	-0.146443	0	0	0	0	0	0	0	0	0	0	0	0	0	0	0	0	0	0	0	0	0	0	0	0	0	0	0	0	0	0	0	0	0	0	0	0	0	0	0	0	0	0	0	0	0	0	-0.0749875	0	0	0	0	0	0	0	0	0	0	0	0	0	0	0	0	0	0	0	0	0	0	0	0	0	0	0	0	0	0	0	0	0	0	0	0	0	-0.202234	0	0	0	0	0	0	0	0	0	0	0	-0.128076	0	-0.126516	0	0	-0.0164253	0	0	0	0	0	0	0	0	0	0	0	0	0	0	0	-0.0076659	0	0	0	0	0	0	0	0	0	0	0	0	0	0	0	0	0	0	0	0	0	0	0	0	0	0	0	0	0	0	0	0	0	0	0	0	0	0	0	0	0	0	0	0	0	0	0	0	0	0	0	0	0	0	0	0	0	0	0	0	0	0	0	-0.108298	0	0	0	0	0	0	0	0	0	0	0	0	0	0	0	0	0	0	0	0	0	0	0
Toll-like Receptor Signaling Pathway WP75	0	0	0	0	0	0	0	0	0	0	0	0	0	0	0	0	0	0	0	0	0	0	-0.136772	0	0	0	0	0	0	0	0	0	0	0	0	0	0	0	0	0	0	0	0	0	0	0	0	0	0	0	0	0	0	0	0	0.0809303	0	0.117226	0	0	0	0	0	0	0	0	0	0	0	0	0	0	0	0	0	0	0	0	0	0	0	0	0	0	0	0	0	0	0	0	0	0	0	0	0	0	0	0	0	0	0	0	-0.375491	0	0	0	0	0	-0.131575	0	0	0.281532	0	0	-0.0848564	0	0	0	0	0	0	0.330238	0	0	0	0	0	0	0	0	0	0	0	0	0	-0.0520418	0	0	0	0.291683	0	0	0	0	0	0	0	0	0	0	0	0	0	0	0	0	0	0	0	0	0	0	0	0	0	0	0	0	0	0	0	0	0	0	0	0	0	0	0	0	0	0	0	0	0	0	0	0	0	0	0	0	0.259903	0	0	0	0	0	0	0	0	0	0	0	0	0	0	0	0	0	0	0	0	0	0	0	0	0	0	0	0	0	0
Toll-like receptor signaling pathway	0	0	0	0	0	0	0	0	0	0	0	0	0	0	0	0	0	0	0	0	0	0	-0.200569	0	0	0	0	0	0	0	0	0	0	0	0	0	0	0	0	0	0	0	0	0	0	0	0	0	0	0	0	0	0	0	0	0.264267	0	0.263092	0	0	0	0	0	0	0	0	0	0	0	0	0	0	0	0	0	0	0	0	0	0	0	0	0	0	0	0	0	0	0	0	0	0	0	0	0	0	0	0	0	0	0	0	-0.613181	0	0	0	0	0	-0.11357	0	0	0.677317	0	0	-0.152468	0	0	0	0	0	0	0.753618	0	0	0	0	0	0	0	0	0	0	0	0	0	-0.136072	0	0	0	0.592227	0	0	0	0	0	0	0	0	0	0	0	0	0	0	0	0	0	0	0	0	0	0	0	0	0	0	0	0	0	0	0	0	0	0	0	0	0	0	0	0	0	0	0	0	0	0	0	0	0	0	0	0	0.432153	0	0	0	0	0	0	0	0	0	0	0	0	0	0	0	0	0	0	0	0	0	0	0	0	0	0	0	0	0	0
Toxoplasmosis	0	0	0	0	0	0	0	0	0	0	0	0	0	0	0	0	0	-0.168599	0	0	0	0	0	0	0	0	0	0	0	0	0	0	0	0	0	0	0	0	0	0	0	0	0	0	0	0	0	0	0	0	0	0	0	0	0	0	0	0	0	0	0	0	0	0	0	0	0	0	0	0	0	0	0	0	0	0	0	0	0	0	0	0	0	0	0	0	0	0	0	0	0	0	0	0	0	0	0	0	0	0	0	0	-0.509363	-0.123205	0	0	0	0	0	0	0	0	0	0	-0.143918	0	0	-0.0280856	0	0	0	0	0	0	0	0	0	0	0	0	0	0	0	0	0	0.00270005	0	0	0	0	0	0	0	0	0	0	0	0	0	0	0	0	0	0	0	0	0	0	0	0	0	0	0	0	0	0	0	0	0	0	0	0	0	0	0	0	0	0	0	0	0	0	0	0	0	0	0	0	0	0	0	0	0	0	0	0	0	0	0	0	0	0	0	0	0	0	0	0	0	0	0	0	0	0	0	0	0	0	0	0	0	0	0
Transcriptional misregulation in cancer	0	0	0	0	0	0	0	0	0	0	0	0	0	0	0	0	0	0	0	0	0	0	0	0	0	0	0	0	0	0	0	0	0	0	0	0	0	0	0	0	0	0	0	0	0	0	0	0	0	0	0	0	0	0	0	0	0	-0.0630718	0	0	0	0	0	0	0	0	0	0	0	0	0	0	0	0	0	0	0	0	0	0	0	0	-0.0131938	0	0	0	-0.0789442	0	0	0	0	0	0	0	0	0	0	0	0	0	0	0	0	0	0	0	0	0	0	0	0	-0.00244443	0	0	0	0	0	0	0	0	0	0	0	0	0	0	0	0	0	0	0	0	0	0	0	0	0	0	0	0	0	0	0	0	0	0	0	0	0	0	0	0	0	0	0	0	0	0	0	0	0.0208387	0	0	0	0	0	0	0	0	0	0	0	0	0	0	0	0	0	0	0	0	0	0	0	0	0	0	0	0	0	0	0	0	0	0	0	0	0	0	0	0	0	0	0	0	0	0	0	0	0	0	0	0	0	0	0	0	0	0	0	0	0	0.00550171
Tuberculosis	0	0	0	0	0	0	0	0	0	0	0	0	0	0	0	0	-0.116791	0	0	0	0	0	0	0	0	0	0	0	0	0	0	0	0	0	0	0	0	0	0	0	0	0	0	0	0	0	0	0	0	0	0	-0.127495	0	0	0	0	0	0	0	0	0	0	0	0	0	0	0	0	0	0	0	0	0	0	0	0	0	0	-0.0508708	0	0	0	0	0	0	0	0	0	0	0	0	0	0	0	0	0	0	0	0	0	0	0	0	-0.130277	0	0	0	0	-0.0565378	0	0	0	0	0	-0.105624	0	-0.193038	0	0	-0.0761212	0	0	0	0	0	-0.184716	0	0	0	0	0	0	0	0	0	0	0	0	0	0	0	0	0	0	0	0	0	0	0	0	0	0	0	0	0	0	0	0	0	0	0	0	0	0	0	0	0	0	0	0	0	0	0	0	0	0	0	0	0	0	0	0	0	0	0	0	0	0	0	0	0	0	0	0	0	0	0	0	0	0	0	0	0	0	0	0	0	0	0	0	0	0	0	0	0	0	0	0	0	0	0	0	0
VEGFA-VEGFR2 Signaling Pathway WP3888	0	0	0	0	0	0	0	0	0	0	0	0	0	0	0	0	0	0	0	-0.208878	0	0	0	0	0	0	0	0	0	0	0	0	0	0	0	0	0	0	0	0	0	0	0	0	0	0	0	0	0	0	0	0	-0.118578	0	0	0	0	-0.175292	0	0	0	0	0	0	0	0	0	0	0	0	0	0	0	0	-0.597289	0	0	0	0	0	0	0	-0.192372	0	0	0	0	0	0	0	-0.515981	0	0	0	0	0	0	0	0	0	0	0	0	0	0	0	0	0	0	0	0	0	0	0	0	0	0	0	0	0	0	-0.567975	0	0	0	0	0	0	0	0	0	0	0	0	0	0	0	0	0	-0.494043	0	0	0	0	0	0	0	0	0	0	-0.43092	0	0	0	0	0	0	0	0	0	0	0	0	0	0	0	0	0	0	0	0	0	0	0	0	0	0	0	0	0	0	0	0	0	0	0	0	0	0	0	0	0	0	0	0	0	0	0	0	0	0	0	0	0	0	0	0	-0.210234	0	0	0	0	0	0	0	-0.389989	0	0	0	0	-0.338768	0	0
Viral protein interaction with cytokine and cytokine receptor	0	0	0	0	0	0	0	0	0	0	0	0	0	0	0	0	0	0	0	-0.129891	-0.20202	-0.082338	0	-0.389438	0	0	0	0	0	0	0	0	0	0	0	0	0	0	0	0	0	0	0	0	0	0	0	0	0	0	0	0	0	-0.0627458	0	-0.102572	0	-0.0717253	0	0	0	0	0	0	0	0	0	0	0	0	0	0	0	0	0	0	0	0	0	0	0	0	0	0	0	0	0	0	0	0	0	0	0	0	0	0	0	0	0	0	0	0	0	0	0	0	0	-0.0493132	0	0	0	-0.415211	0	0	0	0	0	0	0	0	0	0	0	0	0	0	0	0	0	0	0	0	0	0	0	0	0	0	0	0	0	0	0	0	0	0	0	0	0	0	0	0	0	0	0	0	0	0	0	0	0	0	0	0	0	0	0	0	0	0	0	0	0	0	0	0	0	0	0	0	0	0	0	0	0	0	0	0	0	0	0	0	0	0	0	0	0	0	0	0	0	0	0	0	0	-0.393874	-0.447264	-0.206392	0	0	0	0	-0.148393	0	0	0	0	0	0	0	0	0	0
Yersinia infection	0	0	0	0	0	0	0	0	0	0	0	0	0	0	0	0	0	0	0	0	0	0	0	0	0	0	0	0	0	0	0	-0.122928	0	0	0	0	0	0	0	0	0	-0.0694543	0	0	0	0	0	0	0	0	0	0	0	0	0	0	0	0	0	0	0	0	0	0	0	0	0	0	0	0	0	0	0	0	0	0	0	0	0	0	0	0	0	0	0	0	0	-0.32875	0	0	0	0	0	0	0	0	0	0	0	0	0	0	-0.299152	0	0	0	0	0	-0.0692118	0	0	0	0	0	-0.0553416	-0.255617	0	-0.171683	0	0	0	0	0	0	0	0	0	0	0	0	0	0	0	0	0	0	0	0	0	0	0	0	0	0	0	0	0	0	0	0	0	0	-0.336018	-0.186211	0	0	0	0	0	0	0	0	0	0	0	0	0	0	0	0	0	0	0	0	0	0	0	0	0	0	0	0	0	0	-0.237609	0	0	0	0	0	0	0	0	0	0	0	0	0	0	0	0	0	0	0	0	0	0	0	0	0	0	0	0	0	0	0	0	0	0	0	0	0	0
cellular response to chemokine (GO:1990869)	0	0	0	0	0	0	0	0	0	0	0	0	0	0	0	0	0	0	0	-0.191035	-0.210199	-0.122883	0	-0.398242	0	0	0	0	0	0	0	0	0	0	0	0	0	0	0	0	0	0	0	0	0	0	0	0	0	0	0	0	0	0	0	-0.161521	0	-0.147849	0	0	0	0	0	0	0	0	0	0	0	0	0	0	0	0	0	0	0	0	0	0	0	0	0	0	0	0	0	0	0	0	0	0	0	0	0	0	0	0	0	0	0	0	0	0	0	0	0	0	0	0	0	0	0	0	0	0	0	0	0	0	0	0	0	0	0	0	0	0	0	0	0	0	0	0	0	0	0	0	0	0	0	0	0	0	0	0	0	0	0	0	0	0	0	0	0	0	0	0	0	0	0	0	0	0	0	0	0	0	0	0	0	0	0	0	0	0	0	0	0	0	0	0	0	0	0	0	0	0	0	0	0	0	0	0	0	0	0	0	0	0	0	0	0	0	0	0	0	0	0	0	0	0	0	0	0	0	0	0	0	0	0	0	0
cellular response to cytokine stimulus (GO:0071345)	0	0	0	0	0	0	0	0	0	0	0	0	0	0	0	0	0	0	0	0.249179	0.349337	0.16485	-0.0954071	0.626821	0	0	0	0	0	0	0	-0.208615	0	0	-0.0753662	0	0	0	0	0	0	0	0	0	0	0	0	0	0	0	0	0	0	0.0760412	0	0.149777	0	0.175205	0	0	0	0	0	0	0	0	0	0	0	0	0	0	0	0	0.656133	0	0	-0.164143	0	0	0	0	0	-0.553113	0	0	0	0	0	0	0	-0.448371	0.41152	0	0.450255	0.294959	0	0	0	0	0	0	0	-0.441562	-0.26235	0	0	0.0467833	-0.148392	-0.49988	0.328914	0.680133	0	-0.628984	-0.0437689	0	-0.540388	-0.150506	0	-0.220873	0	0	0	0	0	0	0	0.260338	0	0	0.393879	0	0	0	0	0	0	0	0	0	0	0	0	0	0	0	0	0	0	0	0	0	0	0	0	0	0	0	0.41834	0	0	0	0	0	0	0.282289	0	0	0	-0.07588	0	0	0	0	0	0	0	0	0	0	0	0	0.489528	0	0	0	0	0	0	0	0	0	0	0	0	-0.114453	0	0	0	-0.360609	0	0	0	0.602861	0	0	0	0	0	0	0	0	0	0	0	0	0	0	0	0	0.193757	0	0
cellular response to tumor necrosis factor (GO:0071356)	0	0	0	0	0	0	0	0	0	0	0	0	0	0	0	0	0	0	0	-0.244333	-0.250129	-0.148212	0	-0.421067	0	0	0	0	-0.0522074	0	0	0	0	0	0	0	0	0	-0.111914	0	0	0	0	0	0	0	0	0	0	0	0	0	0	0	0	0	0	-0.189641	0	0	0	0	0	0	0	-0.0849843	0	0	0	0	0	0	0	0	0	0	0	0	0	0	0	0	0	0	0	0	0	0	0	0	0	0	0	0	0	0	0	0	0	0	0	0	0	0	0	0	0	0	0	0	0	0	0	0	0	0	0	0	0	0	0	0	0	0	0	0	0	0	0	0	0	0	0	0	0	0	0	0	0	0	0	0	0	0	0	0	0	0	0	0	0	0	0	0	0	0	0	0	0	0	0	0	0	0	0	0	0	0	0	0	0	0	0	0	0	0	0	0	0	0	0	0	0	0	0	0	0	0	0	0	0	0	0	0	0	0	0	0	0	0	0	0	0	0	0	0	0	0	-0.111136	-0.25864	-0.144381	0	-0.242982	0	0	0	0	0	0	0	0	0	0
chemokine-mediated signaling pathway (GO:0070098)	0	0	0	0	0	0	0	0	0	0	0	0	0	0	0	0	0	0	0	-0.0756386	-0.102054	-0.0450546	0	-0.212862	0	0	0	0	0	0	0	0	0	0	0	0	0	0	0	0	0	0	0	0	0	0	0	0	0	0	0	0	0	0	0	-0.0612383	0	-0.0442065	0	0	0	0	0	0	0	0	0	0	0	0	0	0	0	0	0	0	0	0	0	0	0	0	0	0	0	0	0	0	0	0	0	0	0	0	0	0	0	0	0	0	0	0	0	0	0	0	0	0	0	0	0	0	0	0	0	0	0	0	0	0	0	0	0	0	0	0	0	0	0	0	0	0	0	0	0	0	0	0	0	0	0	0	0	0	0	0	0	0	0	0	0	0	0	0	0	0	0	0	0	0	0	0	0	0	0	0	0	0	0	0	0	0	0	0	0	0	0	0	0	0	0	0	0	0	0	0	0	0	0	0	0	0	0	0	0	0	0	0	0	0	0	0	0	0	0	0	0	0	0	0	0	0	0	0	0	0	0	0	0	0	0	0	0
cytokine-mediated signaling pathway (GO:0019221)	0	-0.627753	0	0	0	0	0	0	0	0	0	0	0	0	0	0	0	-0.552855	0	0.419484	0.544099	0.286944	-0.165478	0.923077	0	0	0	0	0.14223	0	0	-0.362989	0	0	0	0	0	0	0.273123	0	0	0	0	0	0	0	0	0	0	0	0	0	0	0.187844	0	0.276686	0	0.309477	0	0	0	0	0	0	0	0.217489	0	0	0	-0.551081	0	0	0	0	0.884544	0	0	-0.341852	0	0	0	0	0	-0.677589	0	0	0	0	0	0	0	-0.238766	0	0	0.693225	0.491457	0	0	0	0	0	0	-0.374461	-0.494086	-0.387251	0.431006	-0.173418	0.169605	-0.162702	-0.541146	0.504008	0.972807	0	-0.503604	0.146227	0	-0.615414	-0.149811	0	-0.330448	0	0	0	0	0	0	0	0.18588	0	0	0	0.135807	0	0	0	0	0	0	0	0	0	0	0	0	0	0	0	0	0	-0.211466	0	0	0	0	0	0	0	0	0.674238	0	0	0	0	0	0	0.475098	-0.481715	0	0	0.176499	0	0	0	0	0	0	0	0	0	0	0	0	0	0	0	0	0	0	0	0	0	0	0	0	0	0.107593	0	0	0	0	0	0	0	0.829759	0	0	0	0	0.272074	0.582909	0.354756	0	0.503017	0	0	0	0	0	0	0	0.389125	0	0
granulocyte chemotaxis (GO:0071621)	0	0	0	0	0	0	0	0	0	0	0	0	0	0	0	0	0	0	0	-0.0662391	-0.0413166	-0.0372087	0	-0.119482	0	0	0	0	0	0	0	0	0	0	0	0	0	0	0	0	0	0	0	0	0	0	0	0	0	0	0	0	0	0	0	-0.0810399	0	-0.0528582	0	0	0	0	0	0	0	0	0	0	0	0	0	0	0	0	0	0	0	0	0	0	0	0	0	0	0	0	0	0	0	0	0	0	0	0	0	0	0	0	0	0	0	0	0	0	0	0	0	0	0	0	0	0	0	0	0	0	0	0	0	0	0	0	0	0	0	0	0	0	0	-0.0569323	0	0	0	0	0	0	0	0	0	0	0	0	0	0	0	0	0	0	0	0	0	0	0	0	0	0	0	0	0	0	0	0	0	0	0	0	0	0	0	0	0	0	0	0	0	0	0	-0.0698247	0	0	0	0	0	0	0	0	0	0	0	0	0	0	0	0	0	0	0	0	0	0	0	0	0	0	0	0	0	0	0	0	0	0	0	0	0	0	0	0	0	0	0	0	0
heterotypic cell-cell adhesion (GO:0034113)	0	0	0	0	0	0	0	0	0	0	0	0	0	0	0	0	0	0	0	0	0	0	0	0	0	0	0	0	0	0	0	0	0	0	0.0391844	0	0	0	0	0	0	0	0	0	0	0	0	0	0	0	0	0	0	0	0	0	0	0	0	0	0	0	0	0	0	0	0	0	0	0	0	0	0	0	0	0	0	0	0	0	0	0	0	0	0	0	0	0	0	0	0	0	0	0	0	0	0	0	0	0	0	0	0	0	0	0	0	0	0	0	0	0	0	0	0	0.0428585	0	0.0303892	0	0.0443362	0.0398562	0	0	0	0	0	0	0	0	0	0	0	0	0	0	0	0	0	0	0	0	0	0	0	0	0	0	0	0	0	0	0	0	0	-0.0166535	0	0	0	0	0	0	0	0	0	0	0	0	0	0	0	0	0	0	0	0	0	0	0	0	0	0	0	0	0	0	0	0	0	0	0	0	0	0	0	0	0	0	0	0	0	0	0	0	0	0	0	0	0	0	0	0	0	0	0	0	0	0	0	0	0	0	0	0
inflammatory response (GO:0006954)	0	0	0	0	0	0	0	0	0	0	0	0	0	0	-0.392255	0	0	0	0	-0.336773	-0.397505	-0.27318	0	-0.553638	0	0	0	0	0	0	0	0	0	0	0	0	0	0	0	0	0	0	0	0	0	0	0	0	0	0	0	0	0	0	0	-0.270307	0	-0.29115	0	0	0	0	0	0	0	0	0	0	0	0	0	0	0	0	0	0	0	0	0	0	0	0	0	0	0	0	0	0	0	0	0	0	0	0	0	0	0	0	0	0	0	0	0	0	0	0	0	0	0	0	0	-0.594015	0	0	0	0	0	0	0	0	0	0	0	0	0	0	0	0	0	0	-0.42421	0	0	0	0	0	0	0	0	0	0	0	0	0	0	0	0	0	0	0	0	0	0	0	0	0	0	-0.363892	0	0	0	0	0	-0.374934	0	0	0	0	0	0	-0.407567	0	0	0	0	0	0	0	0	0	0	0	0	0	0	0	0	0	0	0	0	0	0	0	0	0	0	0	0	0	0	0	0	0	0	0	0	0	0	0	0	0	0	0	0	0	0	0	0	0	0	0	0
integrin-mediated signaling pathway (GO:0007229)	0	0	0	0	-0.000487468	0	0	0	0	0	0	0	0	0	0	0	0	0	0	0	0	0	0	0	0	0	0	0	0	0	0	0	0	0	0	0	0	0	0	0	0	0	0	0	0	0	0	0	0	0	0	0	0	0	0	0	0	0	-0.23252	0	0	0	0	0	0	0	0	0	0	0	0	0	0	0	0	0	0	0	0	0	0	0	0	0	0	0	0	-0.241997	0	0	0	0	0	0	0	0	0	0	0	0	0	0	0	0	0	0	0	0	0	0	0	0	0	0	0	-0.0708119	0	-0.0280778	-0.17993	-0.0195842	-0.0528586	0	0	0	0	0	0	0	0	0	0	0	0	0	0	0	0	0	0	0	0	0	0	0	0	0	0	0	0	0	0	0	0	0	0	0	0	0	0	0	0	0	0	0	0	0	0	0	0	0	0	0	0	0	0	0	0	0	0	0	0	0	0	0	0	0	0	0	0	0	0	0	0	0	0	0	0	0	0	0	0	0	0	0	0	0	0	0	0	0	0	0	0	0	0	0	0	0	0	0	0	0	0
miRNAs involvement in the immune response in sepsis WP4329	0	0	0	0	0	0	0	0	0	0	0	0	0	0	0	0	0	0	0	0	0	0	-0.11887	0	0	0	0	0	0	0	0	0	0	0	0	0	0	0	0	0	0	0	0	0	0	0	0	0	0	0	0	0	0	0	0	0	0	0	0	0	0	0	0	0	0	0	0	0	0	0	0	0	0	0	0	0	0	0	0	0	0	0	0	0	0	0	0	0	0	0	0	0	0	0	0	0	0	0	0	0	0	0	-0.300759	0	0	0	0	0	0	0	0	0	0	0	-0.164427	0	0	0	0	0	0	0	0	0	0	0	0	0	0	0	0	0	0	0	0	0	0	0	0	0	0	0	0	0	0	0	0	0	0	0	0	0	0	0	0	0	0	0	0	0	0	0	0	0	0	0	0	0	0	0	0	0	0	0	0	0	0	0	0	0	0	0	0	0	0	0	0	0	0	0	0	0	0	0	0	0	0	0	0	0	0	0	0	0	0	0	0	0	0	0	0	0	0	0	0	0	0	0	0	0	0	0	0
monocyte chemotaxis (GO:0002548)	0	0	0	0	0	0	0	0	0	0	0	0	0	0	0	0	0	0	0	-0.0990891	-0.276359	-0.148622	0	-0.295813	0	0	0	0	0	0	0	0	0	0	0	0	0	0	0	0	0	0	0	0	0	0	0	0	0	0	0	0	0	0	0	0	0	0	0	0	0	0	0	0	0	0	0	0	0	0	0	0	0	0	0	0	0	0	0	0	0	0	-0.112926	0	0	0	0	0	0	0	0	0	0	0	0	0	0	0	0	0	0	0	0	0	0	0	0	0	0	0	0	-0.349958	0	0	0	0	0	0	0	0	0	0	0	0	0	0	0	0	0	-0.0406098	0	0	0	0	0	0	0	0	0	0	0	0	0	0	0	0	0	0	0	0	0	0	0	0	0	0	0	0	0	0	0	0	0	0	0	0	0	0	0	0	0	0	0	0	0	0	0	-0.314561	0	0	0	0	0	0	0	0	0	0	0	0	0	0	0	0	0	0	0	0	0	0	0	0	0	0	0	0	0	0	-0.514803	0	0	0	0	0	0	0	0	0	0	0	0	0	0
myeloid leukocyte differentiation (GO:0002573)	0	0	0	0	0	0	0	0	0	0	0	0	0	0	0	0	0	0	0	0	0	0	0	0	0	0	0	0	0	0	0	0	0	0	0	0	0	0	0	0	0	0	0	0	0	0	0	0	0	0	0	0	0	-0.035146	0	0	0	0	0	0	0	0	0	0	0	0	0	0	0	0	0	0	0	0	0	0	0	0	0	0	0	0	0	0	0	0	0	0	0	0	0	0	0	0	0	0	0	0	0	0	0	0	0	0	0	-0.0540503	0	0	0	0	0	0	0	0	0	0	0	0	0	0	0	0	0	0	0	0	0	0	0	0	-0.153491	0	0	0	0	0	0	0	0	0	0	0	0	0	0	0	0	0	0	0	0	0	0	0	0	0	0	0	0	0	0	0	0	0	0	-0.06972	0	0	0	0	0	0	0	0	0	0	0	0	0	0	0	0	0	0	0	0	0	0	0	0	0	0	0	0	0	0	0	0	0	0	0	0	0	0	0	0	0	0	-0.0512052	0	0	0	0	0	-0.0454991	0	0	0	0	0	-0.00580503	0	0
negative regulation of B cell receptor signaling pathway (GO:0050859)	0	0	0	0	0	0	0	0	0	0	0	0	0	0	0	0	0	0	0	0	0	0	0	0	0	0	0.0941141	0	0	0	0	0	0	0	0	0	0	0	0	0	0	0	0	0	0	0	0	0	0	0	0	0	0	0	0	0	0	0	0	0	0	0	0	0	0	0	0	0	0	0	0	0	0	0	0	0	0	0	0.079988	0.0908056	0	0	0	0	0	0	0	0	0	0	0	0	0	0	0	0	0	0	0	0	0	0	0	0	0	0	0	0	0	0	0	0	0	0	0	0	0	0	0	0	0	0	0	0	0	0	0	0	0	0	0	0	0	0	0	0	0	0	0	0	0	0	0	0	0	0	0	0	0	0	0	0	0	0	0	0	0	0	0	0	0	0	0	0	0	0	0	0	0	0	0	0	0	0	0	0	0	0	0	0	0	0	0	0	0	0	0	0	0	0	0	0	0	0	0	0	0	0	0	0	0	0	0	0	0	0	0	0	0	0	0	0	0	0	0	0	0	0	0	0	0	0	0
negative regulation of ERK1 and ERK2 cascade (GO:0070373)	0	0	0	0	0	0	0	0	0	0	0	0	0	0	0	0	0	0	0	0	0	0	0	0	0	0	0	0	0	0	0	0	0	0	0	0	0	0	0	0	0	0	0	0	0	0	0	0	0	0	0	0	0	0	0	0	0	0	0	0	0	0	0	0	-0.234361	0	0	0	0	0	0	0	0	0	0	0	0	0	0	0	0	0	0	0	0	0	0	0	0	0	0	0	0	0	0	0	0	0	0	0	0	0	0	0	0	0	0	0	0	0	0	0	0	0	0	0	0	0	-0.100934	0	0	0	0	0	0	0	0	0	0	0	0	0	0	0	0	0	0	-0.160378	0	0	0	0	0	0	0	0	0	0	0	0	0	0	0	0	0	0	0	0	0	0	0	0	0	0	0	0	0	-0.119485	-0.0421549	0	0	0	0	0	0	0	0	0	0	0	0	0	0	0	0	0	0	0	0	0	0	0	0	0	0	0	0	0	0	0	0	0	0	0	0	0	0	0	0	0	0	0	0	0	0	0	0	0	0	0	0	0	0
negative regulation of T cell receptor signaling pathway (GO:0050860)	0	0	0	0	0	0	0	0	0	0	0	0	0	0	0	0	0	0	0	0	0	0	0	0	0.0934368	0	0	0	0	0	0	0	0	0	0	0	0	0	0	0	0	0	0	0	0	0	0	0	0	0	0	0	0	0	0	0	0	0	0	0	0	9.85265e-05	0	0	0.0684696	0	0	0	0	0	0	0	0	0	0	0	0	0	0	0	0	0	0	0	0	0	0	0	0	0	0	0	0	0	0	0	0	0	0	0	0	0	0	0	0	0	0	0	0	0	0	0	0	0	0	0	0	0	0	0	0	0	0	0	0	0	0	0	0	0	0	0	0	0	0	0	0	0	0	0	0	0	0	0	0	0	0	0	0	0	0	0	0	0	0	0	0	0	0	0	0	0	0	0	0	0	0	0	0	0	0	0	0	0	0	0	0	0	0	0	0	0.0448157	0	0	0	0	0	0	0	0	0	0	0	0	0	0	0	0	0	0	0	0	0	0	0	0	0	0	0	0	0	0	0	0	0	0	0	0	0	0	0	0	0
negative regulation of antigen receptor-mediated signaling pathway (GO:0050858)	0	0	0	0	0	0	0	0	0	0	0	0	0	0	0	0	0	0	0	0	0	0	0	0	-0.111795	0	-0.12912	0	0	0	0	0	0	0	0	0	0	0	0	0	0	0	0	0	0	0	0	0	0	0	0	0	0	0	0	0	0	0	0	0	0	-0.195139	0	0	-0.119775	0	0	0	0	0	0	0	0	0	0	0	0	0	-0.0522122	-0.107693	0	0	0	0	0	0	0	0	0	0	0	0	0	0	0	0	0	0	0	0	0	0	0	0	0	0	0	0	0	0	0	0	0	0	0	0	0	0	0	0	0	0	0	0	0	0	0	0	0	0	0	0	0	0	0	0	0	0	0	0	0	0	0	0	0	0	0	0	0	0	0	0	0	0	0	0	0	0	0	0	0	0	0	0	0	0	0	0	0	0	0	0	0	0	0	0	0	0	0	0	0	-0.0671474	0	0	0	0	0	0	0	0	0	0	0	0	0	0	0	0	0	0	0	0	0	0	0	0	0	0	0	0	0	0	0	0	0	0	0	0	0	0	0	0	0
negative regulation of apoptotic process (GO:0043066)	0	0	0	0	0	-0.115082	0	0	0	-0.646853	-0.185614	0	0	0	0.532825	1.0542	-0.448894	-0.737917	0	0.397582	0	0	0	0	0	0	0	0	0.342969	-0.442139	0	0	0	0	0	0	0	0	0	0	0	0	-0.34387	0	0	0	0	0.540085	0	0	0	0	0	0	0	0	0	0	-0.483	0	0	0	0	0	0	0	0	0	0	0	0	0	0	0	0	0	0	0	0	0	0	0	0	0	0	0	0	0	0	0	0	0	0.49421	0	0.71696	0	0	-0.49932	0	0	0	0	0	0	0	0	0	0	0	-0.623065	0	0.939318	0	0	0	-0.460299	0	-0.242552	0	0	0	0	0	0	1.04835	0	0	0	0	0	0	0	0	0	0	0	0	0	0	0	0	0.121575	0.25376	0	0	0	0	0	0	0	0	0	0	0	0	0	0.678508	0	0	0	0	0	0	0.498654	0	0	0	0	0	0	0	0	0	0	0	0	0	0	0	0	0	0	0	0	0	0	0	0	0	0	0	0	0	0	0	0	0	0	0	0	0	0	0	0	-0.467767	0	0	0	0	0	0	0	0	-0.385959	0.211675	0.410137	0	0	0	0	0.374895	0	0
negative regulation of cellular process (GO:0048523)	0	0	-0.109154	0	0	0	0	0	0	0	0	0	0	0	0	0	0	0	0	0	0	-0.0729658	0	0	0	0	0	0	0	0	0	0	0	0	0	0	0	0	0	0	0	0	0	0	0	0	0	0	0	0	0	0	0	0	0	0	0	-0.0847223	0	0	0	0	0	0	0	0	0	0	0	0	0	-0.0448118	0	0	0	-0.0747721	0	0	0	0	0	0	0	0	0	0	0	0	0	0	0	0	0	0	0	0	0	0	0	0	0	0	0	0	0	0	0	0	0	0	0	-0.115904	-0.0205466	0	0	0	0	0	0	0	0	0	0	0	0	0	0	0	0	0	0	0	0	0	0	0	0	0	0	0	0	0.00364868	0	0	0	0	0	0	0	0	0	0	0	0	0	0	-0.129339	0	-0.134697	0	0	0	0	0	0	-0.10783	0	0	0	0	0	0	0	0	0	0	-0.16048	0	0	0	0	0	0	0	0	0	0	0	0	0	0	0	0	0	0	0	0	0	-0.0477128	0	0	0	0	0	0	0	0	0	0	0	-0.0761594	0	0	0	-0.0627355	0	0	0	0	0	0	0	-0.144726
negative regulation of immunoglobulin production (GO:0002638)	0	0	0	0	0	0	0	0	0	0	0	0	0	0	0	0	0	0	0	0	0	0	0	0	0	0	0.0671792	0	0	0	0	0	0	0	0	0	0	0	0	0	0	0	0	0	0	0	0	0	0	0	0	0	0	0	0	0	0	0	0	0	0	0	0	0	0	0	0	0	0	0	0	0	0	0	0	0	0	0	0.0309583	0.059941	0	0	0	0	0	0	0	0	0	0	0	0	0	0	0	0	0	0	0	0	0	0	0	0	0	0	0	0	0	0	0	0	0	0	0	0	0	0	0	0	0	0	0	0	0	0	0	0	0	0	0	0	0	0	0	0	0	0	0	0	0	0	0	0	0	0	0	0	0	0	0	0	0	0	0	0	0	0	0	0	0	0	0	0	0	0	0	0	0	0	0	0	0	0	0	0	0	0	0	0	0	0	0	0	0	0	0	0	0	0	0	0	0	0	0	0	0	0	0	0	0	0	0	0	0	0	0	0	0	0	0	0	0	0	0	0	0	0	0	0	0	0	0
negative regulation of production of molecular mediator of immune response (GO:0002701)	0	0	0	0	0	0	0	0	0	0	0	0	0	0	0	0	0	0	0	0	0	0	0	0	0	0	0.18822	0	0	0	0	0	0	0	0	0	0	0	0	0	0	0	0	0	0	0	0	0	0	0	0	0	0	0	0	0	0	0	0	0	0	0	0	0	0	0	0	0	0	0	0	0	0	0	0	0	0	0	0.0409846	0.167705	0	0	0	0	0	0	0	0	0	0	0	0	0	0	0	0	0	0	0	0	0	0	0	0	0	0	0	0	0	0	0	0	0	0	0	0	0	0	0	0	0	0	0	0	0	0	0	0	0	0	0	0	0	0	0	0	0	0	0	0	0	0	0	0	0	0	0	0	0	0	0	0	0	0	0	0	0	0	0	0	0	0	0	0	0	0	0	0	0	0	0	0	0	0	0	0	0	0	0	0	0	0	0	0	0	0	0	0	0	0	0	0	0	0	0	0	0	0	0	0	0	0	0	0	0	0	0	0	0	0	0	0	0	0	0	0	0	0	0	0	0	0	0
neutrophil activation involved in immune response (GO:0002283)	0	0	0	-0.196748	0	-0.106301	0	0	0	0	0	0	0	-0.447775	0.393459	0	0	0	0	0	0	0	0	0	0	0	0	0	0	0	0	0	0	0	-0.123839	0.401845	0	0.32478	0	0	0	0	0	0	0	0	0.295157	0.398354	0	0	0	0	0	0	0	0	0	0	0	0	0	0	0	0	0	0	0	0	0	0	0	0	0	-0.288572	0	0	0.0511764	0	0	0	0	0	0	0	0	0	0	0	-0.243193	0	0	0	0	0	0	0	0	0	0	0	0	0	0	0	0	0	0	0	0	0	0	0	0	0	0	0	-0.560841	0	0	-0.28105	0	0	0	0	0	-0.655461	0	0.203555	0	0.193137	0	0	0	0	0	0	0	0	0	0	0	0	0	0	0	0	0	0	0	0	0	0	0	0	0	0	0	0.355284	0	0.146004	0	0	0	0	0	0.385105	0	0	0	-0.205869	0.492347	0	0	0.275458	0	0	0.644136	0.636964	0.457074	0	0	0	0	-0.140697	0	0	0	-0.626162	-0.315704	0	0	0	0	0	0	0	0	0	0	0	0	0	0	0	0	0	0	0	0	0	0	0	0	0	0	0.305499	0	0	-0.100309	0	0	0	0
neutrophil chemotaxis (GO:0030593)	0	0	0	0	0	0	0	0	0	0	0	0	0	0	0	0	0	0	0	-0.167276	-0.242667	-0.13884	0	-0.356128	0	0	0	0	0	0	0	0	0	0	0	0	0	0	0	0	0	0	0	0	0	0	0	0	0	0	0	0	0	0	0	-0.11532	0	-0.137224	0	0	0	0	0	0	0	0	0	0	0	0	0	0	0	0	0	0	0	0	0	0	0	0	0	0	0	0	0	0	0	0	0	0	0	0	0	0	0	0	0	0	0	0	0	0	0	0	0	0	0	0	0	0	0	0	0	0	0	0	0	0	0	0	0	0	0	0	0	0	0	-0.108555	0	0	0	0	0	0	0	0	0	0	0	0	0	0	0	0	0	0	0	0	0	0	0	0	0	0	0	0	0	0	0	0	0	0	0	0	0	0	0	0	0	0	0	0	0	0	0	-0.316905	0	0	0	0	0	0	0	0	0	0	0	0	0	0	0	0	0	0	0	0	0	0	0	0	0	0	0	0	0	0	0	0	0	0	0	0	0	0	0	0	0	0	0	0	0
neutrophil degranulation (GO:0043312)	0	0	0	-0.253113	0	-0.126587	0	0	0	0	0	0	0	-0.635376	0.503181	0	0	0	0	0	0	0	0	0	0	0	0	0	0	0	0	0	0	0	-0.152385	0.478285	0	0.485171	0	0	0	0	0	0	0	0	0.4081	0.561259	0	0	0	0	0	0	0	0	0	0	0	0	0	0	0	0	0	0	0	0	0	0	0	0	0	-0.370201	0	0	0.156472	0	0	0	0	0	0	0	0	0	0	0	-0.413135	0	0	0	0	0	0	0	0	0	0	0	0	0	0	0	0	0	0	0	0	0	0	0	0	0	0	0	-0.756494	0	0	-0.343455	0	0	0	0	0	-0.793356	0	0.280482	0	0.235081	0	0	0	0	0	0	0	0	0	0	0	0	0	0	0	0	0	0	0	0	0	0	0	0	0	0	0	0.416405	0	0.193648	0	0	0	0	0	0.511135	0	0	0	-0.195074	0.557919	0	0	0.404138	0	0	0.806726	0.776497	0.581299	0	0	0	0	-0.174974	0	0	0	-0.571094	-0.304773	0	0	0	0	0	0	0	0	0	0	0	0	0	0	0	0	0	0	0	0	0	0	0	0	0	0	0.491987	0	0	-0.19284	0	0	0	0
neutrophil mediated immunity (GO:0002446)	0	0	0	0.196518	0	0.118056	0	0	0	0	0	0	0	0.420528	-0.425886	0	0	0	0	0	0	0	0	0	0	0	0	0	0	0	0	0	0	0	0.165551	-0.363221	0	-0.299597	0	0	0	0	0	0	0	0	-0.296463	-0.402595	0	0	0	0	0	0	0	0	0	0	0	0	0	0	0	0	0	0	0	0	0	0	0	0	0	0.316835	0	0	-0.0592166	0	0	0	0	0	0	0	0	0	0	0	0.252863	0	0	0	0	0	0	0	0	0	0	0	0	0	0	0	0	0	0	0	0	0	0	-0.8532	0	0	0.0519319	0	0.563214	0	0	0.330314	0	0	0	0	0	0.692081	0	-0.211233	0	-0.236687	0	0	0	0	0	0	0	0	0	0	0	0	0	0	0	0	0	0	0	0	0	0	0	0	0	0	0	-0.419882	0	-0.135523	0	0	0	0	0	-0.421035	0	0	0	0.113783	-0.536893	0	0	-0.264566	0	0	-0.652432	-0.660072	-0.477516	0	0	0	0	0.168681	0	0	0	0.410801	0.184867	0	0	0	0	0	0	0	0	0	0	0	0	0	0	0	0	0	0	0	0	0	0	0	0	0	0	-0.320048	0	0	0.103787	0	0	0	0
neutrophil migration (GO:1990266)	0	0	0	0	0	0	0	0	0	0	0	0	0	0	0	0	0	0	0	-0.194125	-0.181029	-0.115177	0	-0.305012	0	0	0	0	0	0	0	0	0	0	0	0	0	0	0	0	0	0	0	0	0	0	0	0	0	0	0	0	0	0	0	-0.192957	0	-0.151977	0	0	0	0	0	0	0	0	0	0	0	0	0	0	0	0	0	0	0	0	0	0	0	0	0	0	0	0	0	0	0	0	0	0	0	0	0	0	0	0	0	0	0	0	0	0	0	0	0	0	0	0	0	0	0	0	0	0	0	0	0	0	0	0	0	0	0	0	0	0	0	-0.14154	0	0	0	0	0	0	0	0	0	0	0	0	0	0	0	0	0	0	0	0	0	0	0	0	0	0	0	0	0	0	0	0	0	0	0	-0.16306	0	0	0	0	0	0	0	0	0	0	0	-0.251661	0	0	0	0	0	0	0	0	0	0	0	0	0	0	0	0	0	0	0	0	0	0	0	0	0	0	0	0	0	0	0	0	0	0	0	0	0	0	0	0	0	0	0	0	0
p53 signaling pathway	0	0	0	0	0	0	0	0	0	0	0	0	0	0	0	0	0	0	0	0	0	0	0	0	0	0	0	0	0	0	0	0	0	0	0	0	0	0	0	0	0	0	0	0	0	0	0	0	0	0	0	0	0	0	0	0	0	0	0	0	0	0	0	0	0	0	0	0	0	0	0	0	0	0	0	0	0	0	0	0	0	0	0	0	0	0	0	0	0	0	0	0	0	0	0	0	0	0	0	0	0	0	0	0	0	0	0	0	0	0	0	0	0	0	0	0	0	0	0	0	0	0	0	0	0	0	0	0	0	0	0	0	0	0	0	0	0	0	0	0	0	0	0	0	0	0	0	0	0	0	0	0	0	0	0	0	0	0	0	0	0	0	0	0	0	0	0	0	0	0	0	0	0	0	-0.398895	-0.317567	0	0	0	0	0	0	0	0	0	0	0	0	0	0	0	0	0	0	0	0	0	0	0	0	0	0	0	0	0	-0.681814	-0.85129	0	0	0	0	0	0	0	0	0	0	0	0	0	0	0	0
phagocytosis, engulfment (GO:0006911)	0	0	0	0	0	0	0	0	0	0	0	0	-0.0430546	0	0	0	0	0	0	0	0	0	0	0	0	0	0	0	0	0	0	0	0	0	0	0	0	0	0	0	0	0	0	0	0	0	0	0	0	0	0	0	0	0	0	0	0	0	0	0	0	0	0	0	0	0	0	0	0	0	0	0	0	0	0	0	0	0	-0.0288401	0	0	0	0	0	0	0	0	0	0	0	0	0	0	0	0	0	0	0	0	0	0	0	0	0	0	0	0	0	0	0	0	0	0	0	0	0	-0.0764133	0	0	-0.00252091	0	0	0	0	0	0	0	0	0	0	0	0	0	0	0	0	0	0	0	0	-0.0497256	0	0	0	0	0	0	0	0	0	0	0	0	0	0	0	0	0	0	0	0	0	0	0	0	0	0	0	0	0	0	0	0	0	0	0	0	0	0	0	0	0	0	0	0	0	0	0	0	0	0	0	0	0	0	0	0	0	0	0	0	0	0	0	0	0	0	0	0	0	0	0	0	0	0	0	0	0	0	0	0	0	0
plasma membrane invagination (GO:0099024)	0	0	0	0	0	0	0	0	0	0	0	0	-0.0636388	0	0	0	0	0	0	0	0	0	0	0	0	0	0	0	0	0	0	0	0	0	0	0	0	0	0	0	0	0	0	0	0	0	0	0	0	0	0	0	0	0	0	0	0	0	0	0	0	0	0	0	0	0	0	0	0	0	0	0	0	0	0	0	0	0	-0.0566645	0	0	0	0	0	0	0	0	0	0	0	0	0	0	0	0	0	0	0	0	0	0	0	0	0	0	0	0	0	0	0	0	0	0	0	0	0	-0.131903	0	0	-0.0221464	0	0	0	0	0	0	0	0	0	0	0	0	0	0	0	0	0	0	0	0	-0.0715755	0	0	0	0	0	0	0	0	0	0	0	0	0	0	0	0	0	0	0	0	0	0	0	0	0	0	0	0	0	0	0	0	0	0	0	0	0	0	0	0	0	0	0	0	0	0	0	0	-0.126649	0	0	0	0	0	0	0	0	0	0	0	0	0	0	0	0	0	0	0	0	0	0	0	0	0	0	0	0	0	0	0	0	0
positive regulation of MAPK cascade (GO:0043410)	0	0	0	0	0	0	0.00819228	0	0	0	0	0	0	0	0	0	0	0	0	0.019376	-0.0122026	-0.0224621	0	0.0705814	0	0	0	0	0	0	0	0	0	0	0	0	0	0	0	0	0	0	0	0	0	0	0	0	0	0	0	0	0	0	0	0	0	0	0	0	0	0	0	0	0	0	0	0	0	0	0	0	0	0	0	0	0	0	0	0	0	0	-0.0400123	0	0	0	0	0	0	0	0	0	0	0	0	0	0	0	0	0	0	0	0	0	0	0	0	0	0	0	0	0.0780042	0	0	0	0	0	0	0	0	0	0	0	0	0	0	0	0	0	0	0.047314	0	0	0	0	0	0	0	0	0	0	0	0	0	0	0	0	0	0	0	0	0	0	0	0	0	0	0	-0.0285249	0	0	0	0	0	0	0	0	0	0	0	0	0	0	0	0	0	0	0.0207947	0	-0.0138258	0	0	0	0	0	0	0	0	0	0	0	0	0	0	0	0	0	0	0	0	0	0	0	0	0	0	0	0	0	0	0	0	0	0	0.00110445	0	0	0	0	0	-0.0985962	0	0
positive regulation of cell population proliferation (GO:0008284)	0	0	0	0	0	0	0	0	0	0	0	0	0	0	0	0	0	0	0	0	0	0	0	0	0	0	0	0	0	0	0	0	0	0	0	0	0	0	0	0	0	0	0	0	-0.0245625	0	0	0	0	0	0	0	0	-0.0540111	0	0	0	0	0	0	0	0	0	0	0	0	0	0	0	0	0	0	0	0	0	0	0	0	0	0	0	0	-0.0303358	0	0	0	0	0	0	0	0	0	-0.0811432	0	0	-0.0747294	0	0	0	0	0	0	0	0	0	-0.0568959	0	0	0	0	-0.0406828	-0.128711	0	0	0	0	0	0	0	0	0	0	0	0	0	0	0	0	0	0	0	0	0	0	0	0	0	0	0	0	0	-0.001454	0	0	0	0	0	0	-0.151243	0	0	0	0	0	0	0	-0.103073	0	-0.0583462	0	0	0	0	0	0	-0.0590112	0	0	0	0	0	0	0	0	0	0	0	0	0	0	0	0	0	0	0	0	0	0	0	0	0	0	0	0	0	0	0	0	0	0	0	-0.0435147	0	-0.0515992	0	0	0	0	0.0511097	0	0	0	0	0	0	0	0	0	0	0	-0.0243407	0	0
positive regulation of cellular process (GO:0048522)	0	-0.282346	0	0	0	-0.101946	0	0	0	0	0	0	0	0	0.352237	0	0	0	0	0	0	0	0	0	0	0	0	0	0	0	0	0	0	0	0	0	0	0	0	0	0	0	0	0	0.0428664	0	0	0	0	0	0	0	0	0.172231	0.431095	0	-0.116399	0	0	0	0	0	-0.190141	0	0	0	0	0	0	0	0	0	0	0	0	0	0	0	-0.030554	0	0	0	0.0537578	-0.406065	0	0	0	0	0	0	0	0	0.352055	0	0	0	0	0	0	0	0	0	0	0	0	0.282125	0	0	-0.0793167	-0.256866	0	0.608509	0	0	0	0	0	0	-0.260814	0	0	0	0	0	0	0	0	0	0	0	0	0	0	0.21115	0	0	-0.222642	-0.211979	0	0	0	0.0913898	0.177004	0	0	0	0	0	0.366933	0	0	0	0	0	0	0	0.478485	0	0.406513	0	0	0	0	0	0	0.327102	0	-0.297606	0	-0.150357	0	0	0	0	0	0	0	0	0	0	0	0	0	0	0	0	0	0	0	0	0	0	0	-0.0781068	0	-0.149188	0	0	0	0	0	0.379124	0	0.497267	0	0	0	0	0.273363	0	0	0	0	0	0.189902	0	0	0	0	0	0.106114	0	0
positive regulation of cytokine production (GO:0001819)	0	0	0	0	0	0	0	0	0	0	0	0	0	0	0	0	0	0	0	0	0	0	0	0	0	0	0	0.0936238	0	0.0540528	0	-0.0058192	0	0	0.0306866	0	0.022602	0	0	0	0	0	0	0	0	0	0	0	0	0	0	0	0	0	0	0	0	0	0	0	0	0	0	0	0	0	0	0	0	0	0	0	0	0	0	0	0	0	0	0	0	0	0	0	0	0	0	0	0	0	0	0	0	0	0	0	0	0	0	0	0	0	0	0	-0.00396759	0	-0.00203731	0	-0.0103184	0	0	0	0	0	0	0	0	0	0	0	0	0	0	0	0	0	0	0	0	0	0	0	0	0	0.0125951	0	0	0	0	0	0	0	0	0	0	0	0	0	0	0	0	0	0	0	0	0	0	0	0	0	0	0	0	0	0.0169349	0	0	0	0	0	0	0	0	0	0	0	0	0	0	0	0	0	0	0	0	0.0118751	0	0	0	0	0	0	0	0	0	0	0	0	0	0	0	0	0	0	0	0	0	0	0	0	0	0	0	0	0	0	0	0	0	0	0	0	0
positive regulation of dendritic cell differentiation (GO:2001200)	0	0	0	0	0	0	0.261645	0	0	0	0	0	0	0	0	0	0	0	0	0	0	0	0	0	0	0	0	0	0	0	0	0	0	0	0	0	0	0	0	0	0	0	0	0	0	0	0	0	0	0	0	0	0	0	0	0	0	0	0	0	0	0	0	0	0	0	0	0	0	0	0	0	0	0	0	0	0	0	0	0	0	0	0	0	0	0	0	0	0	0	0	0	0	0	0	0	0	0	0	0	0	0	0	0	0	0	0	0	0	0	0	0	0	0	0	0	0	0	0	0	0	0	0	0	0	0	0	0	0.265848	0.0178902	0.105859	0	0	0	0	0	0	0	0	0	0	0	0	0	0	0	0	0	0	0	0	0	0	0	0	0	0	0	0	0	0	0	0	0	0	0	0	0	0	0	0	0	0	0	0	0	0	0	0	0	0	0	0	0	0	0	0	0	0	0	0	0	0	0	0	0	0	0	0	0	0	0	0	0	0	0	0	0	0	0	0	0	0	0	0	0	0	0	0	0	0	0	0
positive regulation of immune response (GO:0050778)	0	0	0	0	0	0.013176	0	0	0	0	0	0	0	0	0	0	0	0	0	0	0	0	0	0	0	0	0	0	0	0	0	0	0	0	0	0	0	0	0	0	0	0	0	0	0	0	0	0	0	0	0	0	0	0	0	0	0	0	0	0	0	0	0	0	0	0	0	0	0	0	0	0	0	0	0	0	0	0	-0.0297388	0	0	0	0	0	0	0	0	0	0	0	0	0	0	0	0	0	0	0	0	0	0	0	0	0	-0.0133535	0	0	0	0	0	0	0	0	0	0	0	-0.0213462	0	0	0.0528936	0	0	0	0	0	0	0	0	0	0	0	0	0	0	0	0	0	0	0	0	0	0	0	0	0	0	0	0	0	0	0	0	0	0	0	0	0	0	0	0	0	0	0	0	0	0	0	0	0	0	0	0	0	0	0	0	0	0	0	0	0	0	0	0	0	0	0	0	0	0	0	0	0	0	0	0.0656514	0	0	0	0	0	0	0	0	0	0	0	0	0	0	0	0	0	0	0	0	0	0	0	0	0	0	0
positive regulation of intracellular signal transduction (GO:1902533)	0	-0.627975	0	0	0	-0.0300676	0.775678	0	0	0	0	0	0	0	0	0	-0.423604	-0.613386	0	0	0	0	-0.130099	0	0	0	0	0	0.314614	-0.323186	0	-0.355503	0	0	0	0	0	0	0	0	0	0	0	0	0	0	0	0	0	0	0	0	0	0	0	0	0	0	0	0	0	0	0	0	0	0.384363	0	0	0	0	0	0	0	0	0.747136	0	0	0	0	-0.309608	0	0	0.119963	-0.643553	0	0	0	0	0	0	0	0	0.427967	0	0.560888	0.347408	0	0	0	0	0	0	-0.61672	0	0	0	0	0	-0.251339	0	0	0.771471	0	0	-0.0955564	0	0	-0.133025	-0.517029	0	0	0	0	0	0	0	0	0	0.768559	0	0.440692	0	0	0	0	0	0	-0.315182	0	0	0	0	0	0	0	0	0	0	0	0	0	0	0	0	0	0	0	0	0.527423	0	0	0	0	0	0	0	0	0	0	-0.143602	0	0	0	0	0	0	0	0.599674	0	0	0	0	0	0	0	0	0	0	0	0	0	0	0	0	0	0	0	0	0	0	0	0.516596	0	0	0	0	0.847546	0	0	0	0	-0.59342	0.34484	0	0.11824	0	0	0	0	0	0.316298	0.266262	0
positive regulation of leukocyte chemotaxis (GO:0002690)	0	0	0	0	0	0	0	0	0	0	0	0	0	0	0	0	0	0	0	0	0	0	0	0	0	0	0	0	0	0	0	0	0	0	0	0	0	0	0	0	0	0	0	0	0	0	0	0	0	0	0	0	0	-0.13452	0	-0.158897	0	0	0	0	0	0	0	0	0	0	0	0	0	0	0	0	0	0	0	0	0	0	0	0	0	0	0	0	0	0	0	0	0	0	0	0	0	0	0	0	0	0	0	0	0	0	0	0	0	0	0	0	0	0	0	-0.45361	0	0	0	0	0	0	0	0	0	0	0	0	0	0	0	0	0	0	-0.297183	0	0	0	0	0	0	0	0	0	0	-0.13218	0	0	0	0	0	0	0	0	0	0	0	0	0	0	0	0	0	0	0	0	0	0	0	0	0	0	0	0	0	0	0	0	0	0	0	0	0	0	0	0	0	0	0	0	0	0	0	0	0	0	0	0	0	0	0	0	0	0	0	0	0	0	0	0	0	0	0	0	0	0	0	0	0	0	0	0	0	0	-0.173716	0	0
positive regulation of leukocyte differentiation (GO:1902107)	0	0	0	0	0	0	-0.445365	0	0	0	0	0	0	0	0	0	0	0	0	0	0	0	0	0	0	0	0	0	0	0	0	0	0	0	0	0	0	0	0	0	0	0	0	0	0	0	0	0	0	0	0	0	0	0	0	0	0	0	0	0	0	0	0	0	0	0	0	0	0	0	0	0	0	0	0	0	0	0	0	0	0	0	0	0	0	0	0	0	0	0	0	0	0	0	0	0	0	0	0	0	0	0	0	0	0	0	0	0	0	0	0	0	0	0	0	0	0	0	0	0	0	0	0	0	0	0	0	0	-0.401916	-0.110692	-0.266813	0	0	0	0	0	0	0	0	0	0	0	0	0	0	0	0	0	0	0	0	0	0	0	0	0	0	0	0	0	0	0	0	0	0	0	0	0	0	0	0	0	0	0	0	0	0	0	0	0	0	0	0	0	0	0	0	0	0	0	0	0	0	0	0	0	0	0	0	0	0	0	0	0	0	0	0	0	0	0	0	0	0	0	0	0	0	0	0	0	0	0	0
positive regulation of leukocyte mediated cytotoxicity (GO:0001912)	0	0	0	0	0	0	0	0	0	0	0	0	0	0	0	0	0	0	0	0	0	0	0	0	-0.207927	-0.417565	0	0	0	0	0	0	0	0	0	0	0	0	0	0	0	0	0	0	0	0	0	0	0	0	0	0	0	0	0	0	0	0	0	0	0	0	0	0	0	0	0	0	0	0	0	0	0	0	0	0	0	0	0	0	0	0	0	0	0	0	0	0	0	0	0	0	0	0	0	0	0	0	0	0	0	0	0	0	-0.200064	0	0	0	0	0	0	0	0	0	0	0	-0.403398	0	0	0	0	0	0	0	0	0	0	0	0	0	0	0	0	0	0	0	0	0	0	0	0	0	0	0	0	0	0	0	0	0	0	0	0	0	0	0	0	0	0	0	0	0	0	0	0	0	0	0	0	0	0	0	0	0	0	0	0	0	0	0	0	0	0	0	0	-0.242445	0	0	0	0	0	0	0	0	0	0	0	0	0	0	0	0	0	0	0	0	0	0	0	0	0	0	0	0	0	0	0	0	0	0	0	0	0
positive regulation of leukocyte migration (GO:0002687)	0	0	0	0	0	0	0	0	0	0	0	0	0	0	0	0	0	0	0	0	0	0	0	0	0	0	0	0	0	0	0	0	0	0	0	0	0	0	0	0	0	0	0	0	0	0	0	0	0	0	0	0	0	0.0866379	0	0	0	0	0	0	0	0	0	0	0	0	0	0	0	0	0	0	0	0	0	0	0	0	0	0	0	0	0	0	0	0	0	0	0	0	0	0	0	0	0	0	0	0	0	0	0	0	0	0	0	0	0	0	0	0	0	0.134272	0	0	0	0	0	0	0	0	0	0	0	0	0	0	0	0	0	0.0580343	0	0	0	0	0	0	0	0	0	0	0	0.0825185	0	0	0	0	0	0	0	0	0	0	0	0	0	0	0	0	0	0	0	0	0	0	0	0	0	0	0	0	0	0	0	0	0	0	0	0	0	0	0	0	0	0	0	0	0	0	0	0	0	0	0	0	0	0	0	0	0	0	0	0	0	0	0	0	0	0	0	0	0	0	0	0	0	0	0	0	0	0	0.0987897	0	0
receptor-mediated endocytosis (GO:0006898)	0	0	0	0	0	0	0	0	0	0	0	0	0	0	0	0	0	0	0	0	0	0	0	0	0	0	0	0	0	0	0	0	0	0	0	0	0	0	0	0	0	0	0	0	0	0	0	0	0	0	0	0	0	0	0	0	-0.00754117	0	-0.263263	0	0	0	0	0	0	0	0	0	0	0	0	0	0	0	0	0	0	0	-0.0746778	0	0	0	0	0	0	0	0	0	0	0	0	0	0	0	0	0	0	0	0.0176996	0	0	0	0	0	0	0	0	0	0	0	0	0	0	0	0	0	-0.191187	-0.0389515	0	-0.0261561	0	0	0	0	0	0	0	0	0	0	0	0	0	0	0	0	0	0	0	0	-0.117193	0	0	0	0	0	0	0	0	0	0	0	0	0	0	0	0	0	0	0	0	0	0	0	0	0	0	0	0	0	0	0	0	0	0	0	0	0	0	0	0	0	0	0	0	0	0	0	0	-0.175838	0	0	0	0	0	0	0	0	0	0	0	0	0	0	0	0	0	0	0	0	0	0	0	0	0	0	0	0	0	0	0	0	0
regulation of B cell receptor signaling pathway (GO:0050855)	0	0	0	0	0	0	0	0	0	0	0	0	0	0	0	0	0	0	0	0	0	0	0	0	0	0	-0.144249	0	0	0	0	0	0	0	0	0	0	0	0	0	0	0	0	0	0	0	0	0	0	0	0	0	0	0	0	0	0	0	0	0	0	0	0	0	0	0	0	0	0	0	0	0	0	0	0	0	0	0	-0.103358	-0.126493	0	0	0	0	0	0	0	0	0	0	0	0	0	0	0	0	0	0	0	0	0	0	0	0	0	0	0	0	0	0	0	0	0	0	0	0	0	0	0	0	0	0	0	0	0	0	0	0	0	0	0	0	0	0	0	0	0	-0.395398	0	0	0	0	0	0	0	0	0	0	0	0	0	0	0	0	0	0	0	0	0	0	0	0	0	0	0	0	0	0	0	0	0	0	0	0	0	0	0	0	0	0	0	0	0	0	0	0	0	0	0	0	0	0	0	0	0	0	0	0	0	0	0	0	0	0	0	0	0	0	0	0	0	0	0	0	0	0	0	0	0	0	0	0	0
regulation of ERK1 and ERK2 cascade (GO:0070372)	0	0	0	0	0	0	0	0	0	0	0	0	0	0	0	0	0	0	0	0	0	0	-0.0584175	0	0	0	0	0	0	0	0	-0.044897	0	0	0	0	0	0	0	0	0	0	0	0	0	0	0	0	0	0	0	0	0	0	0	0	0	0	0	0	0	0	0	0	-0.0657819	0	0	0	0	0	0	0	0	0	0	0	0	0	0	0	0	0	0	0	0	0	0	0	0	0	0	0	0	0	0	0	0	0	0	0	0	0	0	0	0	0	0	0	-0.00324668	0	0	0	0	0	0	0	0	0	-0.0604517	0	0	0	0	0	0	0	0	0	0	0	0	0	0	0	0	0	0	-0.100447	0	0	-0.0486132	0	0	0	0	0	0	0	0	0	0	0	0	0	0	0	0	0	0	0	0	0	0	0	0	0	0	-0.0719572	-0.0643006	-0.0797637	0	0	0	0	0	0	0	0	0	0	0	0	0	0	0	0	0	0	0	0	0	0	0	0	0	0	0	0	0	0	0	0	0	0	0	0	0	0	0	0	0	0	0	0	0	0	0	0	0	0	0	0	0
regulation of T cell receptor signaling pathway (GO:0050856)	0	0	0	0	0	0	0	0	0	0	0	0	0	0	0	0	0	0	0	0	0	0	0	0	0.0693877	0	0	0	0	0	0	0	0	0	0	0	0	0	0	0	0	0	0	0	0	0	0	0	0	0	0	0	0	0	0	0	0	0	0	0	0	0.214844	0	0	0.13504	0	0	0	0	0	0	0	0	0	0	0	0	0	0	0	0	0	0	0	0	0	0	0	0	0	0	0	0	0	0	0	0	0	0	0	0	0	0.427068	0	0	0	0	0	0	0	0	0	0	0	0	0	0	0	0	0	0	0	0	0	0	0	0	0	0	0	0	0	0	0	0	0	0	0	0	0	0	0	0	0	0	0	0	0	0	0	0	0	0	0	0	0	0	0	0	0	0	0	0	0	0	0	0	0	0	0	0	0	0	0	0	0	0	0	0	0	0	0.0804918	0	0	0	0	0	0	0	0	0	0	0	0	0	0	0	0	0	0	0	0	0	0	0	0	0	0	0	0	0	0	0	0	0	0	0	0	0	0	0	0	0
regulation of apoptotic process (GO:0042981)	0	0	0	0	0	0	0	0	0	0	0	0	0	0	-0.316747	-0.59982	0	0	0	0	0	0	0	0	0	0	0	0	-0.290405	0	0	0	0	0	0	0	0	0	0	0	0	0	0	0	0	0	0	-0.367022	0	0	0	0	0	0	0	-0.0423977	0	0	0	0	0	0	0	0	0	0	0	0	0	0	0	0	0	0	0	0	0	0	0	0	0	0	0	0	0	0	0	0	0	0	0	0	0	0	-0.409631	0	0	0	0	0	0	0	0	0	0	0	0	0	0	0	0	-0.450054	0	0	0	0	0	0	0	0	0	-0.543856	0	0	-0.594096	0	0	0	-0.516191	0	0	0	0	0	0	0	0	0	0	0	0	0	0	0	0	0	0	0	0	0	0	0	0	0	0	0	-0.323368	0	0	0	0	0	0	-0.177211	0	0	0	0	0	0	0	0	0	0	0	0	0	0	0	0	0	0	0	0	0	0	0	0	0	0	0	0	0	0	0	0	0	0	0	0	0	0	0	0	0	-0.515825	-0.576241	-0.182444	0	-0.553851	-0.234833	0	0	0	0	-0.239915	0	0	0	0	-0.223366	0	0
regulation of cell population proliferation (GO:0042127)	0	0	-0.909284	0	0	0	0	0	0	0	0	0	0	0	0	0	0	0	0	0	0	-0.147095	0	0	0	0	0	0	0	0	0	0	0	0	0	0	0	0	0	0	0	0	0	0	-0.0946018	0	0	0	0	0	0	0	0	-0.0798466	0	-0.0405999	0	-0.119091	0	0	0	0	0	0	0	0	0	0	0	0	0	0	0	0	0	0	0	0	0	0	0	0	-0.0724705	0	0	0	0	0	0	0	0	0	-0.274035	0	0	0	0	0	0	0	0	0	0	0	0	-0.314391	0	0	0	0	0	-0.661118	0	0	0	0	0	0	0	0	0	-0.811003	0	0	0	0	0	0	0	0	0	0	0	0	0	0	0	0	0	0	0	0	0	0	0	0	0	0	-0.15203	0	0	0	0	0	0	0	-0.454725	0	-0.57076	0	0	0	0	0	0	-0.391286	0	0	0	0	0	0	0	0	0	0	-0.612831	0	0	0	0	0	0	0	0	0	0	0	0	0	0	0	0	0	0	0	0	0	0	0	0	-0.575383	0	-0.748412	0	0	0	0	-0.746759	0	-0.226882	0	0	0	0	0	0	0	0	0	-0.243252	0	-0.487698
regulation of chemokine production (GO:0032642)	0	0	0	0	0	0	-0.0268572	0	0	0	0	0	0	0	0	0	0	0	0	0	0	0	0	0	0	0	0	0	0	0	0	0	0	0	0	0	0	0	0	0	0	0	0	0	0	0	0	0	0	0	0	0	0	0	0	0	0	0	0	0	0	0	0	0	0	0	0	0	0	0	0	0	0	0	0	0	0	0	0	0	0	0	0	0	0	0	0	0	0	0	0	0	0	0	0	-0.0781071	0	0	0	0	0	0	0	0	0	0	0	0	0	0	0	0.0143515	0	0	0	0	0	0	0	0	0	0	0	0	0	0	0	0	0	0	-0.0411679	-0.0688305	0	0	0	0	0	0	0	0	0	0	0	0	0	0	0	0	0	0	0	0	0	0	0	0	0	0	0	0	0	0	0	0	0	0	0	0	0	0	0	0	0	0	0	0	0	0	0	0	0	0	0	0	0	0	0	0	0	0	0	0	0	0	0	0	0	0	0	0	0	0	0	0	0	0	0	0	0	0	0	0	0	0	-0.0625814	0	0	0	0	0	0	0	0
regulation of dendritic cell differentiation (GO:2001198)	0	0	0	0	0	0	-0.177834	0	0	0	0	0	0	0	0	0	0	0	0	0	0	0	0	0	0	0	0	0	0	0	0	0	0	0	0	0	0	0	0	0	0	0	0	0	0	0	0	0	0	0	0	0	0	0	0	0	0	0	0	0	0	0	0	0	0	0	0	0	0	0	0	0	0	0	0	0	0	0	0	0	0	0	0	0	0	0	0	0	0	0	0	0	0	0	0	0	0	0	0	0	0	0	0	0	0	0	0	0	0	0	0	0	0	0	0	0	0	0	0	0	0	0	0	0	0	0	0	0	-0.140553	-0.08913	-0.164682	0	0	0	0	0	0	0	0	0	0	0	0	0	0	0	0	0	0	0	0	0	0	0	0	0	0	0	0	0	0	0	0	0	0	0	0	0	0	0	0	0	0	0	0	0	0	0	0	0	0	0	0	0	0	0	0	0	0	0	0	0	0	0	0	0	0	0	0	0	0	0	0	0	0	0	0	0	0	0	0	0	0	0	0	0	0	0	0	0	0	0	0
regulation of immune response (GO:0050776)	0	0	0	0	0	0	0	0	0	0	0	0	0	0	0	0	0	-0.351997	0	0	0	0	0	0	-0.136956	-0.253175	-0.192353	0	0	0	0	0	0	0	0	0	0	0	0	0	0	-0.0644779	0	0	0	0	0	0	0	0	0	0	0	0	0	0	0	0	0	0	0	0	0	0	0	0	0	0	0	0	0	0	0	0	0	0	0	0	-0.086939	0	0	0	0	0	0	0	0	0	0	0	0	0	0	0	0	0	0	0	0	-0.0578605	0	0	0	0	0	0	0	0	0	0	0	0	0	0	0	0	0	-0.100753	0	-0.0925646	-0.143391	0	-0.0266529	-0.124106	0	0	0	0	0	0	0	0	0	0	0	0	0	-0.393052	0	0	0	0	0	0	0	0	0	0	0	0	0	-0.0738277	0	0	0	0	0	0	0	0	0	0	0	0	0	0	0	0	0	0	0	0	0	0	0	0	0	0	0	0	0	-0.118462	0	-0.0502389	0	-0.18898	0	0	0	0	0	0	0	0	0	0	0	0	0	0	0	0	0	0	0	0	0	0	0	0	0	0	0	0	0	0	0	0	0	0	0	0	0
regulation of innate immune response (GO:0045088)	0	0	0	0	0	-0.00848555	0	0	0	0	0	0	0	0	0	0	0	0.504362	0	0	0	0	0	0	0	0	0	0	0	0	0	0	0	0	0	0	0	0	0	0	0	0	0	0	0	0	0	0	0	0	0	0	0	0	0	0	0	0	0	0	0	0	0	0	0	0	0	0	0	0	0	0	0	0	0	0	0	0	0.199509	0	0	0	0	0	0	0	0	0	0	0	0	0	0	0	0	0	0	0	0	0	0	0	0	0	0	0	0	0	0	0	0	0	0	0	0	0	0	0	0	0	0	0	0	0	0	0	0	0	0	0	0	0	0	0	0	0	0.423909	0	0	0	0	0	0	0	0	0	0	0	0	0	0	0	0	0	0	0	0	0	0	0	0	0	0	0	0	0	0	0	0.322226	0.380422	0	0	0	0	0	0	0	0	0	0	0	0	0	0	0	0	0	0	0	0	0	0	0	0	0	0	0	0	0	0	0	0	0	0	0	0	0	0	0	0	0	0	0	0	0	0	0	0	0	0	0	0	0
regulation of peptidyl-tyrosine phosphorylation (GO:0050730)	0	0	0	0	0	0	0	0	0	0	0	0	0	0	0	0	0	0	0	0	0	0	0	0	0	0	0	0	0	0	0	0	0	0	0	0	0	0	0	0	0	0	0	0	0	0	0	0	0	0	0	0	0	0	0	0	0	0	0	0	0	0	0	0	0	0	0.0605971	0	0	0	0	0	0	0	0	0	0	0	0	0	0	0	0	0	0	0	0	0	0	0	0	0	-0.0253168	0	0.0332573	0	0	0	0	0	0	0	0	0	0	0.0236206	0	0	0	0	0	-0.203837	0	0	0	0	0	0	0	0	0	0	0	0	0	0	0	0	0	0	0	0	0	0	0	0	0	0	0	0	0	0	0	0	0	0	0	0	0	0	0	0	0	0	0	0	0	0	0.0271411	0	0	0	0	0	0	0	0	0	0	0	0	0	0	0	0	0	0	0	0	0	0	0	0	0	0	0	0	0	0	0	0	0	0	0	0	0	0	0	0	0	0	0	0	0	0	0	0	0	0	0	0	0	0	0	0.0053995	0	0	0	0	0	0.0199393	0	0
response to interleukin-1 (GO:0070555)	0	0	0	0	0	0	0	0	0	0	0	0	0	0	0	0	0	0	0	-0.096261	-0.086826	-0.0415087	0	-0.202615	0	0	0	0	0	0	0	0	0	0	0	0	0	0	0	0	0	0	0	0	0	0	0	0	0	0	0	0	0	0	0	0	0	-0.0614829	0	0	0	0	0	0	0	0	0	0	0	0	0	0	0	0	0	0	0	0	0	0	0	0	0	0	0	0	0	0	0	0	0	0	0	0	0	0	0	0	0	0	0	0	0	0	0	0	0	0	0	0	0	0	0	0	0	0	0	0	0	0	0	0	0	0	0	0	0	0	0	0	-0.14426	0	0	0	0	0	0	0	0	0	0	0	0	0	0	0	0	0	0	0	0	0	0	0	0	0	0	0	0	0	0	0	0	0	0	0	0	0	0	0	0	0	0	0	0	0	0	0	0	0	0	0	0	0	0	0	0	0	0	0	0	0	0	0	0	0	0	0	0	0	0	0	0	0	0	0	0	0	-0.0478915	0	0	0	0	0	0	0	0	0	0	0	0	0	0
toll-like receptor signaling pathway (GO:0002224)	0	0	0	0	0	0	0	0	0	0	0	0	0	0	0	0	0	0.0756948	0	0	0	0	0	0	0	0	0	0	0	0	0	0	0	0	0	0	0	0	0	0	0	0	0	0	0	0	0	0	0	0	0	0	0	0	0	0	0	0	0	0	0	0	0	0	0	0	0	0	0	0	0	0	0	0	0	0	0	0	0	0	0	0	0	0	0	0	0	0	0	0	0	0	0	0	0	0	0	0	0	0	0	0	0.179693	0	0	0	0	0	0	0	0	0	0	0	0.0307142	0	0.106537	0	0	0.00680806	0	0	0	0	0	0	0	0	0	0	0	0	0	0	0	0.00378644	0	0	0	0	0	0	0	0	0	0	0	0	0	0	0	0	0	0	0	0	0	0	0	0	0	0	0	0	0	0	0	0	0	0	0	0	0	0	0	0	0	0	0	0	0	0	0	0	0	0	0	0	0	0	0	0	0	0	0	0	0	0	0	0	0	0	0	0	0	0	0	0	0	0	0	0	0	0	0	0	0	0	0	0	0	0	0

### Sheet: Links-Enrichr-STRING
Details	Links
STRINGdb link for joint differentially active drivers across the three studies	https://version-12-0.string-db.org/cgi/network?networkId=bK0iUxUhUtIT
Enrichr KG link for joint differentially hyper-active drivers across omic modalities	https://maayanlab.cloud/enrichr-kg?libraries=%5B%7B%22library%22%3A%22Reactome_2022%22%2C%22term_limit%22%3A30%7D%2C%7B%22library%22%3A%22WikiPathway_2021_Human%22%2C%22term_limit%22%3A30%7D%2C%7B%22library%22%3A%22KEGG_2021_Human%22%2C%22term_limit%22%3A30%7D%2C%7B%22library%22%3A%22GO_Biological_Process_2021%22%2C%22term_limit%22%3A30%7D%5D&userListId=68129024&gene_degree=1&search=true
Enrichr KG link for joint differentially hypo-active drivers across omic modalities	https://maayanlab.cloud/enrichr-kg?libraries=%5B%7B%22library%22%3A%22Reactome_2022%22%2C%22term_limit%22%3A30%7D%2C%7B%22library%22%3A%22WikiPathway_2021_Human%22%2C%22term_limit%22%3A30%7D%2C%7B%22library%22%3A%22KEGG_2021_Human%22%2C%22term_limit%22%3A30%7D%2C%7B%22library%22%3A%22GO_Biological_Process_2021%22%2C%22term_limit%22%3A30%7D%5D&userListId=68129098&gene_degree=1&search=true
