## Supplemental material for online view for "APNet, an explainable sparse deep learning model to discover differentially active drivers of severe COVID-19": Supplementary_Material_6_PASNet_Expr_Benchmarking.xlsx

### Sheet: MGH_Mayo_PASNet_Expression
	ADAMTS13	AGR2	AMIGO2	APBB1IP	AREG	ASAH2	BCAN	BRK1	CA11	CAPG	CASP1	CCL16	CCL20	CCL7	CD1C	CD200R1	CD207	CD22	CD244	CD28	CD300E	CD34	CD8A	CDH5	CHI3L1	CKAP4	CLEC4C	CLEC5A	CLSTN1	CNTN2	CNTNAP2	COL1A1	COL9A1	CR2	CRH	CSTB	CTSF	CTSV	CXCL13	CXCL8	DBI	DCTN2	DDAH1	DNER	DPY30	DSG4	EGLN1	ELOA	ENG	ERBB2	EZR	F7	FABP5	FASLG	FBP1	FCN2	FCRL1	FKBP5	FLT3	FMNL1	GBP2	GDF15	GFRA2	GPC5	HAVCR2	HSPA1A	ICOSLG	IDS	IL1RAP	IL1RN	IL2RB	IL4	IL6	IL7R	ING1	ITGA11	ITGA5	ITGB1	ITGB7	JUN	KDR	KEL	KIT	KITLG	KLK8	KLRB1	KRT18	KRT19	L1CAM	LAMP2	LBR	LGALS1	LGALS9	LPL	LTA	MAD1L1	MAPK9	MASP1	MMP8	MNDA	NADK	NBN	NCF2	NMNAT1	NOTCH1	NPM1	NTF4	OMG	PDGFRB	PODXL	POLR2F	PQBP1	PROC	PSIP1	PTPRM	PTPRS	PXN	ROBO2	RRM2	S100A11	SDC1	SELPLG	SEMA4D	SFTPA1	SRP14	TIE1	TMSB10	TNFRSF10A	TNFRSF10B	TNFRSF1A	TNFRSF6B	TNFSF10	TNFSF11	TNFSF12	TREML2	TRIAP1	TYRO3	VSIG4	VWA1	ZBTB17
16p11.2 distal deletion syndrome WP4950	0	0	0	0	0	0	0	0	0	0	0	0	0	0	0	0	0	0	0	0	0	0	0	0	0	0	0	0	0	0	0	0	0	0.00168243	0	0	0	0	0	0	0	0	0	0	0	0	0	0	0	0	0	0	0	0	0	0	0	0	0	0	0	0	0	0	0	0	0	0	0	0	0	0.0021814	0	0	0	0	0	0	0	0	0.00164291	0	0	0	0	0	0	0	0	0	0	0	0	0	0	0	0	0	0	0	0	0	0	0	0	0	0	0	0	0	0	0	0	0	0	0	0	0	0	0	0	0	0	0	0	0	0	0	0	0	0	0	0	0	0	0	0	0	0	0
AGE-RAGE signaling pathway in diabetic complications	0	0	0	0	0	0	0	0	0	0	0	0	0	0	0	0	0	0	0	0	0	0	0	0	0	0	0	0	0	0	0	0	0	0	0	0	0	0	0	0.00133861	0	0	0	0	0	0	0	0	0	0	0	0	0	0	0	0	0	0	0	0	0	0	0	0	0	0	0	0	0	0	0	0	0.00130148	0	0	0	0	0	0	0.00122101	0	0	0	0	0	0	0	0	0	0	0	0	0	0	0	0	0.00111215	0	0	0	0	0	0	0	0	0	0	0	0	0	0	0	0	0	0	0	0	0	0	0	0	0	0	0	0	0	0	0	0	0	0	0	0	0	0	0	0	0	0	0
AGE/RAGE pathway WP2324	0	0	0	0	0	0	0	0	0	0	0	0	0	0	0	0	0	0	0	0	0	0	0	0	0	0	0	0	0	0	0	0	0	0	0	0	0	0	0	0	0	0	0	0	0	0	0	0	0	0	0.00132954	0	0	0	0	0	0	0	0	0	0	0	0	0	0	0	0	0	0	0	0	0	0	0	0	0	0	0	0	0.00128298	0	0	0	0	0	0	0	0	0	0	0	0	0	0	0	0	0.00123656	0	0	0	0	0	0	0	0	0	0	0	0	0	0	0	0	0	0	0	0	0	0	0	0	0	0	0	0	0	0	0	0	0	0	0	0	0	0	0	0	0	0	0
ATM Signaling Pathway WP2516	0	0	0	0	0	0	0	0	0	0	0	0	0	0	0	0	0	0	0	0	0	0	0	0	0	0	0	0	0	0	0	0	0	0	0	0	0	0	0	0	0	0	0	0	0	0	0	0	0	0	0	0	0	0	0	0	0	0	0	0	0	0	0	0	0	0	0	0	0	0	0	0	0	0	0	0	0	0	0	-0.000277063	0	0	0	0	0	0	0	0	0	0	0	0	0	0	0	0	-0.000174017	0	0	0	0	-0.000115981	0	0	0	0	0	0	0	0	0	0	0	0	0	0	0	0	0	0	0	0	0	0	0	0	0	0	0	0	0	0	0	0	0	0	0	0	0	0
Activation Of AP-1 Family Of Transcription Factors R-HSA-450341	0	0	0	0	0	0	0	0	0	0	0	0	0	0	0	0	0	0	0	0	0	0	0	0	0	0	0	0	0	0	0	0	0	0	0	0	0	0	0	0	0	0	0	0	0	0	0	0	0	0	0	0	0	0	0	0	0	0	0	0	0	0	0	0	0	0	0	0	0	0	0	0	0	0	0	0	0	0	0	-0.00113806	0	0	0	0	0	0	0	0	0	0	0	0	0	0	0	0	-0.00107216	0	0	0	0	0	0	0	0	0	0	0	0	0	0	0	0	0	0	0	0	0	0	0	0	0	0	0	0	0	0	0	0	0	0	0	0	0	0	0	0	0	0	0
Adaptive Immune System R-HSA-1280218	0	0	0	0	0	0	0	0	0	0	0	0	0	0	-9.94067e-05	-9.25593e-05	-9.82102e-05	1.02894e-05	0	-7.69188e-05	0	0	-2.25965e-05	0	0	0	0	0	-3.66919e-05	0	0	0	0	0	0	0	-0.000102675	-0.000149392	0	0	0	0	0	0	0	0	0	0	0	0	0	0	0	0	0	0	0	0	0	0	0	0	0	0	0	0	-7.96488e-05	0	0	0	0	0	0	0	0	0	0	-0.000105819	-7.03492e-05	0	0	0	0	0	0	-6.53384e-05	0	0	0	0	0	0	0	0	0	0	0	0	0	0	0	0	0	0	0	0	0	0	0	0	0	0	0	0	0	0	0	0	0	0	0	0	0	0	0	0	0	0	0	0	0	0	0	0	-5.89891e-05	0	0	0	0	0
Allograft rejection	0	0	0	0	0	0	0	0	0	0	0	0	0	0	0	0	0	0	0	-0.000257016	0	0	0	0	0	0	0	0	0	0	0	0	0	0	0	0	0	0	0	0	0	0	0	0	0	0	0	0	0	0	0	0	0	-0.000459413	0	0	0	0	0	0	0	0	0	0	0	0	0	0	0	0	0	-0.000404523	0	0	0	0	0	0	0	0	0	0	0	0	0	0	0	0	0	0	0	0	0	0	0	0	0	0	0	0	0	0	0	0	0	0	0	0	0	0	0	0	0	0	0	0	0	0	0	0	0	0	0	0	0	0	0	0	0	0	0	0	0	0	0	0	0	0	0	0
Apoptosis	0	0	0	0	0	0	0	0	0	0	0	0	0	0	0	0	0	0	0	0	0	0	0	0	0	0	0	0	0	0	0	0	0	0	0	0	0.000456398	0.00123233	0	0	0	0	0	0	0	0	0	0	0	0	0	0	0	0.00134008	0	0	0	0	0	0	0	0	0	0	0	0	0	0	0	0	0	0	0	0	0	0	0	0	0	-0.00101965	0	0	0	0	0	0	0	0	0	0	0	0	0	0	0	0	-0.00100253	0	0	0	0	0	0	0	0	0	0	0	0	0	0	0	0	0	0	0	0	0	0	0	0	0	0	0	0	0	0	-0.000630788	-0.0018311	-0.000677401	0	0.00146577	0	0	0	0	0	0	0	0
Apoptosis Modulation and Signaling WP1772	0	0	0	0	0	0	0	0	0	0	-0.00155913	0	0	0	0	0	0	0	0	0	0	0	0	0	0	0	0	0	0	0	0	0	0	0	0	0	0	0	0	0	0	0	0	0	0	0	0	0	0	0	0	0	0	0	0	0	0	0	0	0	0	0	0	0	0	-0.00270306	0	0	0	0	0	0	0	0	0	0	0	0	0	-0.00269154	0	0	0	0	0	0	0	0	0	0	0	0	0	0	0	0	0	0	0	0	0	0	0	0	0	0	0	0	0	0	0	0	0	0	0	0	0	0	0	0	0	0	0	0	0	0	0	-0.00204233	-0.0034455	-0.0022816	-0.00248577	0	0	0	0	0	0	0	0	0
Apoptosis Modulation by HSP70 WP384	0	0	0	0	0	0	0	0	0	0	0	0	0	0	0	0	0	0	0	0	0	0	0	0	0	0	0	0	0	0	0	0	0	0	0	0	0	0	0	0	0	0	0	0	0	0	0	0	0	0	0	0	0	0	0	0	0	0	0	0	0	0	0	0	0	-0.000132509	0	0	0	0	0	0	0	0	0	0	0	0	0	0	0	0	0	0	0	0	0	0	0	0	0	0	0	0	0	0	0	0	0	0	0	0	0	0	0	0	0	0	0	0	0	0	0	0	0	0	0	0	0	0	0	0	0	0	0	0	0	0	0	-5.42204e-05	0	0	0	0	0	0	0	0	0	0
Apoptosis WP254	0	0	0	0	0	0	0	0	0	0	0.000120237	0	0	0	0	0	0	0	0	0	0	0	0	0	0	0	0	0	0	0	0	0	0	0	0	0	0	0	0	0	0	0	0	0	0	0	0	0	0	0	0	0	0	0	0	0	0	0	0	0	0	0	0	0	0	0	0	0	0	0	0	0	0	0	0	0	0	0	0	0.00097982	0	0	0	0	0	0	0	0	0	0	0	0	0	0	0	0	0	0	0	0	0	0	0	0	0	0	0	0	0	0	0	0	0	0	0	0	0	0	0	0	0	0	0	0	0	0	0	0	0.0014743	0.000423062	0	0	0	0	0	0	0	0	0	0
Arrhythmogenic Right Ventricular Cardiomyopathy WP2118	0	0	0	0	0	0	0	0	0	0	0	0	0	0	0	0	0	0	0	0	0	0	0	0	0	0	0	0	0	0	0	0	0	0	0	0	0	0	0	0	0	0	0	0	0	0	0	0	0	0	0	0	0	0	0	0	0	0	0	0	0	0	0	0	0	0	0	0	0	0	0	0	0	0	0	-0.000832536	-0.000923377	-0.00116302	-0.00094483	0	0	0	0	0	0	0	0	0	0	0	0	0	0	0	0	0	0	0	0	0	0	0	0	0	0	0	0	0	0	0	0	0	0	0	0	0	0	0	0	0	0	0	0	0	0	0	0	0	0	0	0	0	0	0	0	0	0	0	0	0
Arrhythmogenic right ventricular cardiomyopathy	0	0	0	0	0	0	0	0	0	0	0	0	0	0	0	0	0	0	0	0	0	0	0	0	0	0	0	0	0	0	0	0	0	0	0	0	0	0	0	0	0	0	0	0	0	0	0	0	0	0	0	0	0	0	0	0	0	0	0	0	0	0	0	0	0	0	0	0	0	0	0	0	0	0	0	0.00146881	4.50096e-05	0.000699145	0.000849042	0	0	0	0	0	0	0	0	0	0	0	0	0	0	0	0	0	0	0	0	0	0	0	0	0	0	0	0	0	0	0	0	0	0	0	0	0	0	0	0	0	0	0	0	0	0	0	0	0	0	0	0	0	0	0	0	0	0	0	0	0
Autoimmune thyroid disease	0	0	0	0	0	0	0	0	0	0	0	0	0	0	0	0	0	0	0	0.00345432	0	0	0	0	0	0	0	0	0	0	0	0	0	0	0	0	0	0	0	0	0	0	0	0	0	0	0	0	0	0	0	0	0	0.00531194	0	0	0	0	0	0	0	0	0	0	0	0	0	0	0	0	0	0.00484669	0	0	0	0	0	0	0	0	0	0	0	0	0	0	0	0	0	0	0	0	0	0	0	0	0	0	0	0	0	0	0	0	0	0	0	0	0	0	0	0	0	0	0	0	0	0	0	0	0	0	0	0	0	0	0	0	0	0	0	0	0	0	0	0	0	0	0	0
Axon Guidance R-HSA-422475	0	0	0	0	0	0	0	0	0	0	0	0	0	0	0	0	0	0	0	0	0	0	0	0	0	0	0	0	0.000867907	0.000728587	0	0	0.00088357	0	0	0	0	0	0	0	0	0	0	0	0	0	0	0	0	0.000449644	0	0	0	0	0	0	0	0	0	0	0	0	0.00038871	0	0	0	0	0	0	0	0	0	0	0	0	0	0.000844319	0.000347344	0	0	0	0	0	0	0	0	0	0	0.000678495	0	0	0	0	0	0	0	0	0	0	0	0	0	0	0	0	0	0	0	0	0	0	0	0	0	0	0	0	0.000476494	0	0	0	0	0.00103113	0	0	0	0	0	0	0	0	0	0	0	0	0	0	0	0	0
Axon guidance	0	0	0	0	0	0	0	0	0	0	0	0	0	0	0	0	0	0	0	0	0	0	0	0	0	0	0	0	0	0	0	0	0	0	0	0	0	0	0	0	0	0	0	0	0	0	0	0	0	0	0	0	0	0	0	0	0	0	0	0	0	0	0	0	0	0	0	0	0	0	0	0	0	0	0	0	0	0.000280013	0	0	0	0	0	0	0	0	0	0	0.000528301	0	0	0	0	0	0	0	0	0	0	0	0	0	0	0	0	0	0	0	0	0	0	0	0	0	0	0	0	0.00031486	0	0	0	0	0.0008741	0	0	0	0	0	0	0	0	0	0	0	0	0	0	0	0	0
B cell activation (GO:0042113)	0	0	0	0	0	0	0	0	0	0	0	0	0	0	0	0	0	0.000497037	0	0	0	0	0	0	0	0	0	0	0	0	0	0	0	0.000314154	0	0	0	0	0	0	0	0	0	0	0	0	0	0	0	0	0	0	0	0	0	0	0.000177605	0	0.000418011	0	0	0	0	0	0	0	0	0	0	0	0	0.000511715	0	0	0	0	0	-2.92673e-05	0	0	0	0	5.4917e-05	0	0	0	0	0	0	0	0	0	0	0	0	0	0	0	0	0	0	0	0	0	0	0	0	0	0	0	0	0	0	0	0	0	0	0	0	0	0	0	0	0	0	0	0	0	0	0	0	0	0	0	0	0	0	0	0	0
B cell differentiation (GO:0030183)	0	0	0	0	0	0	0	0	0	0	0	0	0	0	0	0	0	0	0	0	0	0	0	0	0	0	0	0	0	0	0	0	0	-0.00174231	0	0	0	0	0	0	0	0	0	0	0	0	0	0	0	0	0	0	0	0	0	0	0	0	-0.00114761	0	0	0	0	0	0	0	0	0	0	0	0	-0.00161353	0	0	0	0	0	-0.00068286	0	0	0	0	-0.00106472	0	0	0	0	0	0	0	0	0	0	0	0	0	0	0	0	0	0	0	0	0	0	0	0	0	0	0	0	0	0	0	0	0	0	0	0	0	0	0	0	0	0	0	0	0	0	0	0	0	0	0	0	0	0	0	0	0
Breast cancer	0	0	0	0	0	0	0	0	0	0	0	0	0	0	0	0	0	0	0	0	0	0	0	0	0	0	0	0	0	0	0	0	0	0	0	0	0	0	0	0	0	0	0	0	0	0	0	0	0	-0.000695733	0	0	0	0	0	0	0	0	0	0	0	0	0	0	0	0	0	0	0	0	0	0	0	0	0	0	0	0	0	0	0	0	-0.000726659	0	0	0	0	0	0	0	0	0	0	0	0	0	0	0	0	0	0	0	0	0	-0.000536688	0	0	0	0	0	0	0	0	0	0	0	0	0	0	0	0	0	0	0	0	0	0	0	0	0	0	0	-0.000752282	0	0	0	0	0	0	0
C-type lectin receptor signaling pathway	0	0	0	0	0	0	0	0	0	0	0.00238984	0	0	0	0	0	0	0	0	0	0	0	0	0	0	0	0	0	0	0	0	0	0	0	0	0	0	0	0	0	0	0	0	0	0	0	0	0	0	0	0	0	0	0	0	0	0	0	0	0	0	0	0	0	0	0	0	0	0	0	0	0	0.0203579	0	0	0	0	0	0	0.00524529	0	0	0	0	0	0	0	0	0	0	0	0	0	0	0	0	0.00498331	0	0	0	0	0	0	0	0	0	0	0	0	0	0	0	0	0	0	0	0	0	0	0	0	0	0	0	0	0	0	0	0	0	0	0	0	0	0	0	0	0	0	0
CASP8 Activity Is Inhibited R-HSA-5218900	0	0	0	0	0	0	0	0	0	0	0	0	0	0	0	0	0	0	0	0	0	0	0	0	0	0	0	0	0	0	0	0	0	0	0	0	0	0	0	0	0	0	0	0	0	0	0	0	0	0	0	0	0	0	0	0	0	0	0	0	0	0	0	0	0	0	0	0	0	0	0	0	0	0	0	0	0	0	0	0	0	0	0	0	0	0	0	0	0	0	0	0	0	0	0	0	0	0	0	0	0	0	0	0	0	0	0	0	0	0	0	0	0	0	0	0	0	0	0	0	0	0	0	0	0	0	0	-0.000949457	-0.00208214	0	0	0	0	0	0	0	0	0	0	0
COVID-19 adverse outcome pathway WP4891	0	0	0	0	0	0	0	0	0	0	0	0	0	0	0	0	0	0	0	0	0	0	0	0	0	0	0	0	0	0	0	0	0	0	0	0	0	0	0	-0.00430894	0	0	0	0	0	0	0	0	0	0	0	0	0	0	0	0	0	0	0	0	0	0	0	0	0	0	0	0	0	0	0	0	-0.0116966	0	0	0	0	0	0	0	0	0	0	0	0	0	0	0	0	0	0	0	0	0	0	0	0	0	0	0	0	0	0	0	0	0	0	0	0	0	0	0	0	0	0	0	0	0	0	0	0	0	0	0	0	0	0	0	0	0	0	0	0	0	0	0	0	0	0	0
Cardiac Progenitor Differentiation WP2406	0	0	0	0	0	0	0	0	0	0	0	0	0	0	0	0	0	0	0	0	0	0	0	0	0	0	0	0	0	0	0	0	0	0	0	0	0	0	0	0	0	0	0	0	0	0	0	0	0	0	0	0	0	0	0	0	0	0	0	0	0	0	0	0	0	0	0	0	0	0	0	0	0	0	0	0	0	0	0	0	0.00210848	0	0.00131336	0	0	0	0	0	0	0	0	0	0	0	0	0	0	0	0	0	0	0	0	0	0.00051761	0	0	0	0	0	0	0	0	0	0	0	0	0	0	0	0	0	0	0	0	0	0	0	0	0	0	0	0	0	0	0	0	0	0	0
Caspase Activation Via Death Receptors In Presence Of Ligand R-HSA-140534	0	0	0	0	0	0	0	0	0	0	0	0	0	0	0	0	0	0	0	0	0	0	0	0	0	0	0	0	0	0	0	0	0	0	0	0	0	0	0	0	0	0	0	0	0	0	0	0	0	0	0	0	0	0	0	0	0	0	0	0	0	0	0	0	0	0	0	0	0	0	0	0	0	0	0	0	0	0	0	0	0	0	0	0	0	0	0	0	0	0	0	0	0	0	0	0	0	0	0	0	0	0	0	0	0	0	0	0	0	0	0	0	0	0	0	0	0	0	0	0	0	0	0	0	0	0	0	-0.00216005	-0.00348714	0	0	0	0	0	0	0	0	0	0	0
Cell Surface Interactions At Vascular Wall R-HSA-202733	0	0	0	0	0	0	0	0	0	0	0	0	0	0	0	0	0	0	0.00158691	0	0	0	0	0	0	0	0	0	0	0	0	0	0	0	0	0	0	0	0	0	0	0	0	0	0	0	0	0	0	0	0	0	0	0	0	0	0	0	0	0	0	0	0	0	0	0	0	0	0	0	0	0	0	0	0	0	0.00108242	0.000312126	0	0	0	0	0	0	0	0	0	0	0.00077905	0	0	0	0	0	0	0	0	0	0	0	0	0	0	0	0	0	0	0	0	0	0	0	0.00137721	0	0	0	0	0	0	0	0	0.0015102	0	0	0	0	0	0	0	0	0	0	0	0	0	0	0	0	0	0
Cell adhesion molecules	0	0	0	0	0	0	0	0	0	0	0	0	0	0	0	0	0	0.00271274	0	0.00201138	0	0.00114204	0.00230141	0.000868302	0	0	0	0	0	0.00151273	0.00150159	0	0	0	0	0	0	0	0	0	0	0	0	0	0	0	0	0	0	0	0	0	0	0	0	0	0	0	0	0	0	0	0	0	0	0	0.00179044	0	0	0	0	0	0	0	0	0	0	0.000708429	0.00178278	0	0	0	0	0	0	0	0	0	0.00161288	0	0	0	0	0	0	0	0	0	0	0	0	0	0	0	0	0	0	0	0	0	0	0	0	0	0.000590498	0	0	0	0	0	0	0.00189031	0	0	0	0	0	0	0	0	0	0	0	0	0	0	0	0	0	0
Cells and molecules involved in local acute inflammatory response WP4493	0	0	0	0	0	0	0	0	0	0	0	0	0	0	0	0	0	0	0	0	0	0	0	0	0	0	0	0	0	0	0	0	0	0	0	0	0	0	0	-0.00604707	0	0	0	0	0	0	0	0	0	0	0	0	0	0	0	0	0	0	0	0	0	0	0	0	0	0	0	0	0	0	0	0	-0.0161469	0	0	0	0	0.000619875	0	0	0	0	0	0	0	0	0	0	0	0	0	0	0	0	0	0	0	0	0	0	0	0	0	0	0	0	0	0	0	0	0	0	0	0	0	0	0	0	0	0	0	0.00334124	0	0	0	0	0	0	0	0	0	0	0	0	0	0	0	0	0	0
Cellular Responses To Stimuli R-HSA-8953897	0	0	0	0	-0.0963237	0	0	0	0	0	0	0	0	0	0	0	0	0	0	0	0	0	0	0	0	0	0	0	0	0	0	0	0	0	0	0	0	0	0	-0.0396709	0	-0.0244778	0	0	0	0	-0.0295913	0	0	0	0	0	0	0	0	0	0	-0.0389769	0	0	0	0	0	0	0	-0.0427907	0	0	0	0	0	0	-0.0909943	0	0	0	0	0	0	-0.0432119	0	0	0	0	0	0	0	0	0	0	0	0	0	0	0	0	-0.040719	0	0	0	0	0	-0.0571155	0	0	0	0	0	0	0	0	0	0	0	0	0	0	0	0	0	0	0	0	0	0	0	0	0	0	0	0	0	0	0	0	0	0	0	0	-0.0164182
Cellular Responses To Stress R-HSA-2262752	0	0	0	0	-0.0227274	0	0	0	0	0	0	0	0	0	0	0	0	0	0	0	0	0	0	0	0	0	0	0	0	0	0	0	0	0	0	0	0	0	0	-0.00942585	0	-0.00541164	0	0	0	0	-0.00651692	0	0	0	0	0	0	0	0	0	0	-0.0103835	0	0	0	0	0	0	0	-0.00906307	0	0	0	0	0	0	-0.025615	0	0	0	0	0	0	-0.00921354	0	0	0	0	0	0	0	0	0	0	0	0	0	0	0	0	-0.00878214	0	0	0	0	0	-0.0108321	0	0	0	0	0	0	0	0	0	0	0	0	0	0	0	0	0	0	0	0	0	0	0	0	0	0	0	0	0	0	0	0	0	0	0	0	-0.00418138
Cellular Senescence R-HSA-2559583	0	0	0	0	0	0	0	0	0	0	0	0	0	0	0	0	0	0	0	0	0	0	0	0	0	0	0	0	0	0	0	0	0	0	0	0	0	0	0	-0.00196496	0	0	0	0	0	0	0	0	0	0	0	0	0	0	0	0	0	0	0	0	0	0	0	0	0	0	0	0	0	0	0	0	-0.00544914	0	0	0	0	0	0	-0.00133734	0	0	0	0	0	0	0	0	0	0	0	0	0	0	0	0	-0.00142831	0	0	0	0	0	0	0	0	0	0	0	0	0	0	0	0	0	0	0	0	0	0	0	0	0	0	0	0	0	0	0	0	0	0	0	0	0	0	0	0	0	0	0
Central carbon metabolism in cancer	0	0	0	0	0	0	0	0	0	0	0	0	0	0	0	0	0	0	0	0	0	0	0	0	0	0	0	0	0	0	0	0	0	0	0	0	0	0	0	0	0	0	0	0	0	0	0	0	0	0.000353621	0	0	0	0	0	0	0	0	0.000906317	0	0	0	0	0	0	0	0	0	0	0	0	0	0	0	0	0	0	0	0	0	0	0	0.00056372	0	0	0	0	0	0	0	0	0	0	0	0	0	0	0	0	0	0	0	0	0	0	0	0	0	0.000285387	0	0	0	0	0	0	0	0	0	0	0	0	0	0	0	0	0	0	0	0	0	0	0	0	0	0	0	0	0	0	0
Chagas disease	0	0	0	0	0	0	0	0	0	0	0	0	0	0	0	0	0	0	0	0	0	0	0	0	0	0	0	0	0	0	0	0	0	0	0	0	0	0	0	-0.0074552	0	0	0	0	0	0	0	0	0	0	0	0	0	0	0	0	0	0	0	0	0	0	0	0	0	0	0	0	0	0	0	0	-0.0194813	0	0	0	0	0	0	-0.00710025	0	0	0	0	0	0	0	0	0	0	0	0	0	0	0	0	-0.00658851	0	0	0	0	0	0	0	0	0	0	0	0	0	0	0	0	0	0	0	0	0	0	0	0	0	0	0	0	0	0	0	0	-0.00496292	0	0	0	0	0	0	0	0	0	0
Chemokine Receptors Bind Chemokines R-HSA-380108	0	0	0	0	0	0	0	0	0	0	0	0	-0.00185265	-0.00220219	0	0	0	0	0	0	0	0	0	0	0	0	0	0	0	0	0	0	0	0	0	0	0	0	-0.00103559	-0.00142953	0	0	0	0	0	0	0	0	0	0	0	0	0	0	0	0	0	0	0	0	0	0	0	0	0	0	0	0	0	0	0	0	0	0	0	0	0	0	0	0	0	0	0	0	0	0	0	0	0	0	0	0	0	0	0	0	0	0	0	0	0	0	0	0	0	0	0	0	0	0	0	0	0	0	0	0	0	0	0	0	0	0	0	0	0	0	0	0	0	0	0	0	0	0	0	0	0	0	0	0
Chemokine signaling pathway	0	0	0	0	0	0	0	0	0	0	0	0	0.00396713	0.00505159	0	0	0	0	0	0	0	0	0	0	0	0	0	0	0	0	0	0	0	0	0	0	0	0	0.00224268	0.00323582	0	0	0	0	0	0	0	0	0	0	0	0	0	0	0	0	0	0	0	0	0	0	0	0	0	0	0	0	0	0	0	0	0	0	0	0	0	0	0	0	0	0	0	0	0	0	0	0	0	0	0	0	0	0	0	0	0	0	0	0	0	0	0	0	0	0	0	0	0	0	0	0	0	0	0	0	0.00330562	0	0	0	0	0	0	0	0	0	0	0	0	0	0	0	0	0	0	0	0	0	0	0
Complement and Coagulation Cascades WP558	0	0	0	0	0	0	0	0	0	0	0	0	0	0	0	0	0	0	0	0	0	0	0	0	0	0	0	0	0	0	0	0	0	-2.95369e-05	0	0	0	0	0	0	0	0	0	0	0	0	0	0	0	0	0	-5.00264e-05	0	0	0	0	0	0	0	0	0	0	0	0	0	0	0	0	0	0	0	0	0	0	0	0	0	0	0	0	0	0	0	0	0	0	0	0	0	0	0	0	0	0	0	0	0	-1.72036e-05	0	0	0	0	0	0	0	0	0	0	0	0	0	0	-2.40849e-05	0	0	0	0	0	0	0	0	0	0	0	0	0	0	0	0	0	0	0	0	0	0	0	0	0	0	0
Complement and coagulation cascades	0	0	0	0	0	0	0	0	0	0	0	0	0	0	0	0	0	0	0	0	0	0	0	0	0	0	0	0	0	0	0	0	0	0.00248062	0	0	0	0	0	0	0	0	0	0	0	0	0	0	0	0	0	0.00212252	0	0	0	0	0	0	0	0	0	0	0	0	0	0	0	0	0	0	0	0	0	0	0	0	0	0	0	0	0	0	0	0	0	0	0	0	0	0	0	0	0	0	0	0	0	0.00244644	0	0	0	0	0	0	0	0	0	0	0	0	0	0	0.00186381	0	0	0	0	0	0	0	0	0	0	0	0	0	0	0	0	0	0	0	0	0	0	0	0	0	0	0
Complement system WP2806	0	0	0	0	0	0	0	0	0	0	0	0	0	0	0	0	0	0	0	0	0	0	0	0	0	0	0	0	0	0	0	0	0	-0.0010231	0	0	0	0	0	0	0	0	0	0	0	0	0	0	0	0	0	0	0	0	0	-0.000795904	0	0	0	0	0	0	0	0	0	0	0	0	0	0	0	0	0	0	0	0	0	0	0	0	0	0	0	0	0	0	0	0	0	0	0	0	0	0	0	0	0	-0.000715079	0	0	0	0	0	0	0	0	0	0	0	0	0	0	0	0	0	0	0	0	0	0	0	-0.000462805	0	0	0	0	0	0	0	0	0	0	0	0	0	0	0	0	0	0
Constitutive Signaling By Aberrant PI3K In Cancer R-HSA-2219530	0	0	0	0	0	0	0	0	0	0	0	0	0	0	0	0	0	0	0	0.00150077	0	0	0	0	0	0	0	0	0.00137305	0	0	0	0	0	0	0	0	0	0	0	0	0	0	0	0	0	0	0	0	0.000978167	0	0	0	0	0	0	0	0	0.00158466	0	0	0	0	0	0	0	0	0	0	0	0	0	0	0	0	0	0	0	0	0	0	0	0.00126245	0.00178852	0	0	0	0	0	0	0	0	0	0	0	0	0	0	0	0	0	0	0	0	0	0	0	0	0.000953983	0	0	0	0	0	0	0	0	0	0	0	0	0	0	0	0	0	0	0	0	0	0	0	0	0	0	0	0	0	0	0
Control of immune tolerance by vasoactive intestinal peptide WP4484	0	0	0	0	0	0	0	0	0	0	0	0	0	0	0	0	0	0	0	9.48917e-05	0	0	0	0	0	0	0	0	0	0	0	0	0	0	0	0	0	0	0	0	0	0	0	0	0	0	0	0	0	0	0	0	0	0	0	0	0	0	0	0	0	0	0	0	0	0	0	0	0	0	0	0.00014662	0	0	0	0	0	0	0	0	0	0	0	0	0	0	0	0	0	0	0	0	0	0	0	0	0	0	0	0	0	0	0	0	0	0	0	0	0	0	0	0	0	0	0	0	0	0	0	0	0	0	0	0	0	0	0	0	0	0	0	0	0	0	0	0	0	0	0	0
Coronavirus disease	0	0	0	0	0	0	0	0	0	0	-0.000520751	0	0	0	0	0	0	0	0	0	0	0	0	0	0	0	0	0	0	0	0	0	0	0	0	0	0	0	0	-0.00107652	0	0	0	0	0	0	0	0	0	0	0	0	0	0	0	0	0	0	0	0	0	0	0	0	0	0	0	0	0	0	0	0	-0.001611	0	0	0	0	0	0	-0.00106855	0	0	0	0	0	0	0	0	0	0	0	0	0	0	0	0	-0.00101531	0	0	0	0	0	0	0	0	0	0	0	0	0	0	0	0	0	0	0	0	0	0	0	0	0	0	0	0	0	0	0	0	-0.000849719	0	0	0	0	0	0	0	0	0	0
Cytokine Signaling In Immune System R-HSA-1280215	0	0	0	0	0	0	0	0	0	0	-0.0213614	0	-0.0487201	0	0	0	0	0	0	0	0	0	0	0	0	0	0	0	0.0145518	0	0	0	0	0	0	0	0	0	0	-0.03325	0	0	0	0	0	0	0	0	0	0	0	0	0	0.0271018	0	0	0	0	0.0193347	0	-0.0369417	0	0	0	-0.023292	0	0	0	0.0035554	-0.0462961	0.0253569	0.0259786	-0.0646508	0.0279436	0	0	0	5.32988e-05	0	-0.0349752	0	0	0	0	0	0	0	0	0	0	0	0	-0.0204409	0	0.0306057	0	-0.0334429	0	0	0	0	0	0	0	0	0	0	0	0	0	0	0	0	0	0	0	0	0	0	0	-0.033236	0	0	0	0	0	0	0	0	-0.0304086	-0.032816	0	0.00569409	-0.00470218	0	0	0	0	0	0
Cytokine-cytokine receptor interaction	0	0	0	0	0	0	0	0	0	0	0	-0.0118874	0.0174255	0.0198944	0	0	0	0	0	0	0	0	0	0	0	0	0	0	0	0	0	0	0	0	0	0	0	0	0.00710887	0.0114265	0	0	0	0	0	0	0	0	0	0	0	0	0	-0.0106671	0	0	0	0	0	0	0	0.0126064	0	0	0	0	0	0	-0.00297425	0.017893	-0.00712782	-0.00833155	0.0299954	-0.0100551	0	0	0	0	0	0	0	0	0	0	0	0	0	0	0	0	0	0	0	0	-0.0109795	0	0	0	0	0	0	0	0	0	0	0	0	0	0	0	0	0	0	0	0	0	0	0	0	0	0	0	0	0	0	0	0	0.00818593	0.0160534	0.00861333	0.0100652	-0.0124303	-0.00348329	-0.000983177	0	0	0	0	0	0
Cytosolic DNA-sensing pathway	0	0	0	0	0	0	0	0	0	0	0.000175319	0	0	0	0	0	0	0	0	0	0	0	0	0	0	0	0	0	0	0	0	0	0	0	0	0	0	0	0	0	0	0	0	0	0	0	0	0	0	0	0	0	0	0	0	0	0	0	0	0	0	0	0	0	0	0	0	0	0	0	0	0	0.00157753	0	0	0	0	0	0	0	0	0	0	0	0	0	0	0	0	0	0	0	0	0	0	0	0	0	0	0	0	0	0	0	0	0	0	0	0	0	0.000552156	0	0	0	0	0	0	0	0	0	0	0	0	0	0	0	0	0	0	0	0	0	0	0	0	0	0	0	0	0
Developmental Biology R-HSA-1266738	0	0	0	0	0	0	0	0	0	0	0	0	0	0	0	0	0	0	0	0	0	0	0	0	0	0	0	0	0.000688518	0.000545414	0	0	0.000703774	0	0	0	0	0	0	0	0	0	0	0	0	0.000612858	0	0	0	0.000274558	0	0	0	0	0	0	0	0	0	0	0	0	0.000270377	0	0	0	0	0	0	0	0	0	0	0	0	0	0.000415301	0.000177892	0	0	0	0	0	0	0.000478353	0	0	0	0.00040721	0	0	0	0	0.000745053	0	0	0	0	0	0	0	0	0	0	0.000237414	0	0	0	0	0	0	0	0	0	0	0	0	0.000237804	0	0	0	0	0.000506003	0	0	0	0	0	0	0	0	0	0	0	0	0	0	0	0	0
Differentiation Pathway WP2848	0	0	0	0	0	0	0	0	0	0	0	0	0	0	0	0	0	0	0	0	0	0	0	0	0	0	0	0	0	0	0	0	0	0	0	0	0	0	0	0	0	0	0	0	0	0	0	0	0	0	0	0	0	0	0	0	0	0	0	0	0	0	0	0	0	0	0	0	0	0	0	0	0	0	0	0	0	0	0	0	0	0	0.000645915	0.00104327	0	0	0	0	0	0	0	0	0	0	0	0	0	0	0	0	0	0	0	0	0.000287339	0	0.00092688	0	0	0	0	0	0	0	0	0	0	0	0	0	0	0	0	0	0	0	0	0	0	0	0	0	0.00078666	0	0	0	0	0	0	0
Dilated cardiomyopathy	0	0	0	0	0	0	0	0	0	0	0	0	0	0	0	0	0	0	0	0	0	0	0	0	0	0	0	0	0	0	0	0	0	0	0	0	0	0	0	0	0	0	0	0	0	0	0	0	0	0	0	0	0	0	0	0	0	0	0	0	0	0	0	0	0	0	0	0	0	0	0	0	0	0	0	0.000320268	0.000244363	0.000106564	0.000350679	0	0	0	0	0	0	0	0	0	0	0	0	0	0	0	0	0	0	0	0	0	0	0	0	0	0	0	0	0	0	0	0	0	0	0	0	0	0	0	0	0	0	0	0	0	0	0	0	0	0	0	0	0	0	0	0	0	0	0	0	0
Dimerization Of Procaspase-8 R-HSA-69416	0	0	0	0	0	0	0	0	0	0	0	0	0	0	0	0	0	0	0	0	0	0	0	0	0	0	0	0	0	0	0	0	0	0	0	0	0	0	0	0	0	0	0	0	0	0	0	0	0	0	0	0	0	0	0	0	0	0	0	0	0	0	0	0	0	0	0	0	0	0	0	0	0	0	0	0	0	0	0	0	0	0	0	0	0	0	0	0	0	0	0	0	0	0	0	0	0	0	0	0	0	0	0	0	0	0	0	0	0	0	0	0	0	0	0	0	0	0	0	0	0	0	0	0	0	0	0	-0.0019109	-0.0028625	0	0	0	0	0	0	0	0	0	0	0
Diseases Of Signal Transduction By Growth Factor Receptors And Second Messengers R-HSA-5663202	0	0	0	0	0	0	0	0	0	0	0	0	0	0	0	0	0	0	0	0.000179285	0	0	0	0	0	0	0	0	0.000148299	0	0	0	0	0	0	0	0	0	0	0	0	0	0	0	0	0	0	0	0	7.93496e-05	0	0	0	0	0	0	0	0	0.000195484	0	0	0	0	0	0	0	0	0	0	0	0	0	0	0	0	0	0	0	0	0	0.000285998	0	0.000134281	0.000220898	0	0	0	0	0	0	0	0	0	0	0	0	0	0	0	0	0	0	0	0	5.14122e-05	0	0	0	8.76822e-05	0	0	0	0.000219839	0	0	0	0	0	0	0	0	0	0	0	0	0	0	0	0	0	0	0	0	0	0	0	0	0	0	0
ECM Proteoglycans R-HSA-3000178	0	0	0	0	0	0	0.00209547	0	0	0	0	0	0	0	0	0	0	0	0	0	0	0	0	0	0	0	0	0	0	0	0	0	0.00166866	0	0	0	0	0	0	0	0	0	0	0	0	0	0	0	0	0	0	0	0	0	0	0	0	0	0	0	0	0	0	0	0	0	0	0	0	0	0	0	0	0	0	0	0	0.00105323	0	0	0	0	0	0	0	0	0	0	0	0	0	0	0	0	0	0	0	0	0	0	0	0	0	0	0	0	0	0	0	0	0	0	0	0	0	0.000882658	0	0	0	0	0	0	0	0	0	0	0	0	0	0	0	0	0	0	0	0	0	0	0	0
ECM-receptor interaction	0	0	0	0	0	0	0	0	0	0	0	0	0	0	0	0	0	0	0	0	0	0	0	0	0	0	0	0	0	0	0	0.000886958	0.000867616	0	0	0	0	0	0	0	0	0	0	0	0	0	0	0	0	0	0	0	0	0	0	0	0	0	0	0	0	0	0	0	0	0	0	0	0	0	0	0	0	0	0	0.000948798	0.00083257	0.000194862	0.000806689	0	0	0	0	0	0	0	0	0	0	0	0	0	0	0	0	0	0	0	0	0	0	0	0	0	0	0	0	0	0	0	0	0	0	0	0	0	0	0	0	0	0	0	0	0	0	0	0	0	0	0	0	0	0	0	0	0	0	0	0	0
Ebola Virus Pathway on Host WP4217	0	0	0	0	0	0	0	0	0	0	0	0	0	0	0	0	0	0	0	0	0	0	0	0	0	0	0	0	0	0	0	0	0	0	0	0	0	0	0	0	0	0	0	0	0	0	0	0	0	0	0	0	0	0	0	0	0	0	0	0	0	0	0	0	0	0	0	0	0	0	0	2.13417e-05	0	0	0	0	-4.51723e-05	-0.000154103	0	0	0	0	0	0	0	0	0	0	0	0	0	0	0	0	0	0	0	0	0	0	0	0	0	0	0	0	0	0	0	0	0	0	0	0	0	0	0	0	0	0	0	0	0	0	0	0	0	0	0	0	0	0	0	0	0	0	-0.000126253	0	0	0
Estrogen signaling pathway	0	0	0	0	0	0	0	0	0	0	0	0	0	0	0	0	0	0	0	0	0	0	0	0	0	0	0	0	0	0	0	0	0	0	0	0	0	0	0	0	0	0	0	0	0	0	0	0	0	0	0	0	0	0	0	0	0	-0.0150419	0	0	0	0	0	0	0	-0.0121864	0	0	0	0	0	0	0	0	0	0	0	0	0	-0.0121709	0	0	0	0	0	0	-0.0254544	-0.04143	0	0	0	0	0	0	0	0	0	0	0	0	0	0	0	0	0	0	0	0	0	0	0	0	0	0	0	0	0	0	0	0	0	0	0	0	0	0	0	0	0	0	0	0	0	0	0	0	0	0	0	0
Extracellular Matrix Organization R-HSA-1474244	0	0	0	0	0	0	0.00233226	0	0	0	0	0	0	0	0	0	0	0	0	0	0	0	0	0	0	0	0	0	0	0	0	0.00129801	0.0016362	0	0	0	0	0.00335256	0	0	0	0	0	0	0	0	0	0	0	0	0	0	0	0	0	0	0	0	0	0	0	0	0	0	0	0	0	0	0	0	0	0	0	0	0	0.00173644	0.00124597	0.000800073	0.00203966	0	0.00213931	0	0	0	0	0	0	0	0	0	0	0	0	0	0	0	0	0	0	0	0	0	0	0	0	0	0	0	0	0	0	0	0	0	0	0.000605395	0	0	0	0	0	0	0	0	0	0	0	0	0	0	0	0	0	0	0	0	0	0	0	0
FOXP3 in COVID-19 WP5063	0	0	0	0	0	0	0	0	0	0	0	0	0	0	0	0	0	0	0	-0.000148247	0	0	0	0	0	0	0	0	0	0	0	0	0	0	0	0	0	0	0	0	0	0	0	0	0	0	0	0	0	0	0	0	0	0	0	0	0	0	0	0	0	0	0	0	0	0	0	0	0	0	-0.00017588	0	0	-0.000234587	0	0	0	0	0	0	0	0	0	0	0	0	0	0	0	0	0	0	0	0	0	0	0	0	0	0	0	0	0	0	0	0	0	0	0	0	0	0	0	0	0	0	0	0	0	0	0	0	0	0	0	0	0	0	0	0	0	0	0	0	0	0	0	0	0	0
Fatty acid transporters WP5061	0	0	0	0	0	0	0	0	0	0	0	0	0	0	0	0	0	0	0	0	0	0	0	0	0	0	0	0	0	0	0	0	0	0	0	0	0	0	0	0	-0.000450024	0	0	0	0	0	0	0	0	0	0	0	-0.00036236	0	0	0	0	0	0	0	0	0	0	0	0	0	0	0	0	0	0	0	0	0	0	0	0	0	0	0	0	0	0	0	0	0	0	0	0	0	0	0	0	0	0	0	0	0	0	0	0	0	0	0	0	0	0	0	0	0	0	0	0	0	0	0	0	0	0	0	0	0	0	0	0	0	0	0	0	0	0	0	0	0	0	0	0	0	0	0
Fibronectin Matrix Formation R-HSA-1566977	0	0	0	0	0	0	0	0	0	0	0	0	0	0	0	0	0	0	0	0	0	0	0	0	0	0	0	0	0	0	0	0	0	0	0	0	0	0	0	0	0	0	0	0	0	0	0	0	0	0	0	0	0	0	0	0	0	0	0	0	0	0	0	0	0	0	0	0	0	0	0	0	0	0	0	0	0.000270245	0.000260268	0	0	0	0	0	0	0	0	0	0	0	0	0	0	0	0	0	0	0	0	0	0	0	0	0	0	0	0	0	0	0	0	0	0	0	0	0	0	0	0	0	0	0	0	0	0	0	0	0	0	0	0	0	0	0	0	0	0	0	0	0	0
Ficolins Bind To Repetitive Carbohydrate Structures On Target Cell Surface R-HSA-2855086	0	0	0	0	0	0	0	0	0	0	0	0	0	0	0	0	0	0	0	0	0	0	0	0	0	0	0	0	0	0	0	0	0	0	0	0	0	0	0	0	0	0	0	0	0	0	0	0	0	0	0	0	0	0	0	0.000165518	0	0	0	0	0	0	0	0	0	0	0	0	0	0	0	0	0	0	0	0	0	0	0	0	0	0	0	0	0	0	0	0	0	0	0	0	0	0	0	0	0	0.00027353	0	0	0	0	0	0	0	0	0	0	0	0	0	0	0	0	0	0	0	0	0	0	0	0	0	0	0	0	0	0	0	0	0	0	0	0	0	0	0	0	0	0
Fluid shear stress and atherosclerosis	0	0	0	0	0	0	0	0	0	0	0	0	0	0	0	0	0	0	0	0	0	0	0	0	0	0	0	0	0	0	0	0	0	0	0	0	0	0	0	0	0	0	0	0	0	0	0	0	0	0	0	0	0	0	0	0	0	0	0	0	0	0	0	0	0	0	0	0	0	0	0	0	0	0	0	0	0	0	0	-6.04005e-05	0	0	0	0	0	0	0	0	0	0	0	0	0	0	0	0	-7.99668e-05	0	0	0	0	0	-0.000279146	0	0	0	0	0	0	0	0	0	0	0	0	0	0	0	0	0	-4.66172e-05	0	0	0	0	0	0	0	0	-2.55853e-05	0	0	0	0	0	0	0	0	0	0
Focal Adhesion WP306	0	0	0	0	0	0	0	0	0	0	0	0	0	0	0	0	0	0	0	0	0	0	0	0	0	0	0	0	0	0	0	0.00150628	0	0	0	0	0	0	0	0	0	0	0	0	0	0	0	0	0	0.000689634	0	0	0	0	0	0	0	0	0	0	0	0	0	0	0	0	0	0	0	0	0	0	0	0	0	0.00187066	0.00143404	0.0005932	0.00191487	0	0.00183547	0	0	0	0	0	0	0	0	0	0	0	0	0	0	0	0	0	0	0	0	0	0	0	0	0	0	0	0.000854276	0	0	0	0	0	0	0	0	0	0	0	0	0	0	0	0	0	0	0	0	0	0	0	0	0	0	0	0	0	0	0
Focal Adhesion-PI3K-Akt-mTOR-signaling pathway WP3932	0	0	0	0	0	0	0	0	0	0	0	0	0	0	0	0	0	0	0	0	0	0	0	0	0	0	0	0	0	0	0	0.00130521	0	0	0	0	0	0	0	0	0	0	0	0	0	0	0	0	0	0	0	0	0	0	0	0	0	0	0	0	0	0	0	0	0	0	0	0	0	0	0.00192351	0	0	0.00263388	0	0.00162169	0.00125975	0.000412164	0.0018367	0	0.00186781	0	0.0010046	0.00166851	0	0	0	0	0	0	0	0	0	0	0	0	0	0	0	0	0	0	0	0	0	0	0	0	0.000635227	0	0	0	0	0	0	0	0	0	0	0	0	0	0	0	0	0	0	0	0	0	0	0	0	0	0	0	0	0	0	0
Focal adhesion	0	0	0	0	0	0	0	0	0	0	0	0	0	0	0	0	0	0	0	0	0	0	0	0	0	0	0	0	0	0	0	-0.000151109	-0.000142143	0	0	0	0	0	0	0	0	0	0	0	0	0	0	0	0	-0.000244202	0	0	0	0	0	0	0	0	0	0	0	0	0	0	0	0	0	0	0	0	0	0	0	0	0	-0.000124781	-0.000144567	-0.000204395	-0.000144216	0	-0.000129979	0	0	0	0	0	0	0	0	0	0	0	0	0	0	0	0	0	0	0	0	0	0	0	0	0	0	0	-0.000183217	0	0	0	0	0	0	0	0	0	0	0	0	0	0	0	0	0	0	0	0	0	0	0	0	0	0	0	0	0	0	0
Gastrin signaling pathway WP4659	0	0	0	0	0	0	0	0	0	0	0	0	0	0	0	0	0	0	0	0	0	0	0	0	0	0	0	0	0	0	0	0	0	0	0	0	0	0	0	-0.00101349	0	0	0	0	0	0	0	0	0	0	0	0	0	0	0	0	0	0	0	0	0	0	0	0	0	0	0	0	0	0	0	0	0	0	0	0	0	0	0	-0.000881852	0	0	0	0	0	0	0	0	0	0	0	0	0	0	0	0	-0.00083517	0	0	0	0	0	0	0	0	0	0	0	0	0	0	0	0	0	0	0	-0.00107542	0	0	0	0	0	0	0	0	0	0	0	0	0	0	0	0	0	0	0	0	0	0	0
Gene Expression (Transcription) R-HSA-74160	0	0	0	0	-0.120171	0	0	0	0	0	-0.032603	0	0	0	0	0	0	0	0	0	0	0	0	0	0	0	0	0	0	0	0	0	0	0	0	0	0	0	0	0	0	0	0	0	-0.123376	0	0	-0.0554975	0	0	0	0	0	0	0	0	0	-0.0344952	0	0	0	0	0	0	0	0	0	0	0	0	0	0	-0.0953716	0	0	0	0	0	0	-0.057278	0	0	0	0	0	0	0	0	0	0	-0.0563843	0	0	0	0	0	0	0	0	0	0	0	0	0	0	-0.0443193	0	0	0	0	-0.0746714	0	0	0	0	0	0	0	-0.038572	0	0	0	0	0	0	0	0	-0.0454733	-0.0799699	0	0	0	0	0	0	-0.0871889	0	0	0	0
Generic Transcription Pathway R-HSA-212436	0	0	0	0	0.11305	0	0	0	0	0	0.0269402	0	0	0	0	0	0	0	0	0	0	0	0	0	0	0	0	0	0	0	0	0	0	0	0	0	0	0	0	0	0	0	0	0	0.123141	0	0	0.0501689	0	0	0	0	0	0	0	0	0	0.0286587	0	0	0	0	0	0	0	0	0	0	0	0	0	0	0.0913865	0	0	0	0	0	0	0.0522269	0	0	0	0	0	0	0	0	0	0	0.0510374	0	0	0	0	0	0	0	0	0	0	0	0	0	0	0.0384283	0	0	0	0	0.0706409	0	0	0	0	0	0	0	0.0327608	0	0	0	0	0	0	0	0	0.0399474	0.0772099	0	0	0	0	0	0	0.0841851	0	0	0	0
Genes controlling nephrogenesis WP4823	0	0	0	0	0	0	0	0	0	0	0	0	0	0	0	0	0	0	0	0	0	0	0	0	0	0	0	0	0	0	0	0	0	0	0	0	0	0	0	0	0	0	0	0	0	0	0	0	0	0	0	0	0	0	0	0	0	0	0	0	0	0	0	0	0	0	0	0	0	0	0	0	0	0	0	0	0	-0.000215706	0	0	-0.000247433	0	0	0	0	0	0	0	0	0	0	0	0	0	0	0	0	0	0	0	0	0	0	0	0	0	0	0	-0.00011573	0	0	0	0	0	0	0	0	-0.00020016	0	0	0	0	0	0	0	0	0	0	0	0	0	0	0	0	0	0	0	0	0	0
HSP90 Chaperone Cycle For Steroid Hormone Receptors (SHR) In Presence Of Ligand R-HSA-3371497	0	0	0	0	-0.0129153	0	0	0	0	0	0	0	0	0	0	0	0	0	0	0	0	0	0	0	0	0	0	0	0	0	0	0	0	0	0	0	0	0	0	0	0	-0.00219319	0	0	0	0	0	0	0	0	0	0	0	0	0	0	0	-0.00615272	0	0	0	0	0	0	0	-0.00507161	0	0	0	0	0	0	0	0	0	0	0	0	0	0	0	0	0	0	0	0	0	0	0	0	0	0	0	0	0	0	0	0	0	0	0	0	0	0	0	0	0	0	0	0	0	0	0	0	0	0	0	0	0	0	0	0	0	0	0	0	0	0	0	0	0	0	0	0	0	0	0	0	0	0
Hematopoietic Stem Cell Differentiation WP2849	0	0	0	0	0	0	0	0	0	0	0	0	0	0	0	0	0	0	0	0	0	6.72943e-05	0	0	0	0	0	0	0	0	0	0	0	0	0	0	0	0	0	0	0	0	0	0	0	0	0	0	0	0	0	0	0	0	0	0	0	0	0	0	0	0	0	0	0	0	0	0	0	0	0	0	0	0	0	0	0	0	0	0	0	0	0	0.000120019	0	0	0	0	0	0	0	0	0	0	0	0	0	0	0	0	0	0	0	0	2.28293e-05	0	0	0	0	0	0	0	0	0	0	0	0	0	0	0	0	0	0	0	0	0	0	0	0	0	0	0	0	0	0	0	0	0	0	0
Hematopoietic cell lineage	0	0	0	0	0	0	0	0	0	0	0	0	0	0	0.000353552	0	0	0.000402112	0	0	0	-0.00013834	0.0005064	0	0	0	0	0	0	0	0	0	0	0.000749813	0	0	0	0	0	0	0	0	0	0	0	0	0	0	0	0	0	0	0	0	0	0	0	0	-0.000121347	0	0	0	0	0	0	0	0	0	0	0	0	0.000243281	0	0.000803829	0	0	0.000176838	0	0	0	0	0	0.000262978	0.000614926	0	0	0	0	0	0	0	0	0	0	0	0	0	0	0	0	0	0	0	0	0	0	0	0	0	0	0	0	0	0	0	0	0	0	0	0	0	0	0	0	0	0	0	0	0	0	0	0	0	0	0	0	0	0	0	0
Hepatitis C and Hepatocellular Carcinoma WP3646	0	0	0	0	0	0	0	0	0	0	0	0	0	0	0	0	0	0	0	0	0	0	0	0	0	0	0	0	0	0	0	0	0	0	0	0	0	0	0	-0.000969169	0	0	0	0	0	0	0	0	0	0	0	0	0	0	0	0	0	0	0	0	0	0	0	0	0	0	0	0	0	0	0	0	8.17701e-06	0	0	0	0	0	0	-0.00120437	0	0	0	0	0	0	0	0	0	0	0	0	0	0	0	0	0	0	0	0	0	0	0	0	0	0	0	0	0	0	0	0	0	0	0	0	0	0	-0.0010236	0	0	0	0	0	0	0	0	0	0	0	0	0	0	0	0	0	0	0	0	0
Hippo-Merlin Signaling Dysregulation WP4541	0	0	0	0	0	0	0	0	0	0	0	0	0	0	0	0	0	0	0	0	0	0	0	0.000901293	0	0	0	0	0	0	0	0	0	0	0	0	0	0	0	0	0	0	0	0	0	0	0	0	0	0	0	0	0	0	0	0	0	0	0.00159567	0	0	0	0	0	0	0	0	0	0	0	0	0	0	0	0	0.00175826	0.00134524	0.000597595	0.00184606	0	0.00182644	0	0.0010014	0	0	0	0	0	0	0	0	0	0	0	0	0	0	0	0	0	0	0	0	0	0	0	0	0	0.000745508	0	0	0	0	0	0	0	0	0	0	0	0	0	0	0	0	0	0	0	0	0	0	0	0	0	0	0	0	0	0	0
Human T-cell leukemia virus 1 infection	0	0	0	0	0	0	0	0	0	0	0	0	0	0	0	0	0	0	0	0	0	0	0	0	0	0	0	0	0	0	0	0	0	0	0	0	0	0	0	0	0	0	0	0	0	0	0	0	0	0	0	0	0	0	0	0	0	0	0	0	0	0	0	0	0	0	0	0	0	0	0	0	-0.0131536	0	0	0	0	0	0	-0.00435047	0	0	0	0	0	0	0	0	0	0	0	0	0	0	0	-0.00773029	-0.00379914	0	0	0	0	0	0	0	0	0	0	0	0	0	0	0	0	0	0	0	0	0	0	0	0	0	0	0	0	0	0	0	0	-0.00300536	0	0	0	0	0	0	0	0	0	0
Human papillomavirus infection	0	0	0	0	0	0	0	0	0	0	0	0	0	0	0	0	0	0	0	0	0	0	0	0	0	0	0	0	0	0	0	-0.000126514	1.18676e-05	0	0	0	0	0	0	0	0	0	0	0	0	0	0	0	0	0	0	0	0	0.000432323	0	0	0	0	0	0	0	0	0	0	0	0	0	0	0	0	0	0	0	0	0	-3.10468e-05	-7.08811e-05	-1.83554e-05	0.00022286	0	0	0	0	0	0	0	0	0	0	0	0	0	0	0	0	0	0	0	0	0	0	0	0	0	-2.84914e-05	0	0	0	1.75131e-05	0	0	0	0	0	0	0	0	0	0	0	0	0	0	0	0	0	0	0	0	0	0	0	0	0	0	0	0	0	0	0
Hypertrophic cardiomyopathy	0	0	0	0	0	0	0	0	0	0	0	0	0	0	0	0	0	0	0	0	0	0	0	0	0	0	0	0	0	0	0	0	0	0	0	0	0	0	0	0	0	0	0	0	0	0	0	0	0	0	0	0	0	0	0	0	0	0	0	0	0	0	0	0	0	0	0	0	0	0	0	0	0	0	0	0.00135994	0.00101779	0.000395567	0.00147621	0	0	0	0	0	0	0	0	0	0	0	0	0	0	0	0	0	0	0	0	0	0	0	0	0	0	0	0	0	0	0	0	0	0	0	0	0	0	0	0	0	0	0	0	0	0	0	0	0	0	0	0	0	0	0	0	0	0	0	0	0
IL-17 signaling pathway	0	0	0	0	0	0	0	0	0	0	0	0	0.0418135	0.0443252	0	0	0	0	0	0	0	0	0	0	0	0	0	0	0	0	0	0	0	0	0	0	0	0	0	0.0267648	0	0	0	0	0	0	0	0	0	0	0	0	0	0	0	0	0	0	0	0	0	0	0	0	0	0	0	0	0	0	0	0	0.0666291	0	0	0	0	0	0	0.027418	0	0	0	0	0	0	0	0	0	0	0	0	0	0	0	0	0.0259024	0	0	0	0	0	0	0	0	0	0	0	0	0	0	0	0	0	0	0	0	0	0	0	0	0	0	0	0	0	0	0	0	0	0	0	0	0	0	0	0	0	0	0
IL-18 signaling pathway WP4754	0	0	0	0	0	0	0	0	-0.0298833	0	0	0	0.0594704	0	0	0	0	0	0	0	0	0	0	0	0	0	0	0	0	-0.00905176	0	-0.0162371	0	0	0	0	0	0	0	0.0391547	0	0	0	0	0	0	0	0	0	0	0	0	0	-0.0327345	0	0	0	0	0	0	0	0	0	0	0	0	0	0	0	0	0	0	0.0846997	0	0	0	0	0	0	0.0412656	0	0	0	-0.015879	0	0	0	0	0	0	0	0	0	0	0	0	0.0390523	0	0.0616608	0	0	0	0.0513415	0	0	0	0	0	0	0	0	0	0	0	0	0	0	0	0	0	0	0	0	0	0	0	0	0	0	0.0342699	0	0	-0.00789869	0	0	0	0	0	0	0
Imatinib and Chronic Myeloid Leukemia WP3640	0	0	0	0	0	0	0	0	0	0	0	0	0	0	0	0	0	0	0	0	0	0	0	0	0	0	0	0	0	0	0	0	0	0	0	0	0	0	0	0	0	0	0	0	0	0	0	0	0	0	0	0	0	0	0	0	0	0	0	0	0	0	0	0	0	0	0	0	0	0	0	0	0	0	0	0	0	0	0	0	0	0	0.00082273	0	0	0	0	0	0	0	0	0	0	0	0	0	0	0	0	0	0	0	0	0	0	0	0	0	0.000810745	0	0	0	0	0	0	0	0	0	0	0	0	0	0	0	0	0	0	0	0	0	0	0	0	0	0	0	0	0	0	0
Immune System R-HSA-168256	0	0	0	0	0	0	0	0.104276	0	0	0.0500563	0	0.125216	0	0.0230285	0.00113702	0.0124009	-0.048447	0	-0.0154574	0.0627157	0	-0.0532476	0	0.146636	0.0972638	-0.0744632	0.0931465	-0.0241029	0	0	0	0	-0.0041901	0	0.080215	-0.0104086	-0.0205754	0	0.0641924	0	0.0636714	0	0	0	0	0	0	0	0	0	0	0	-0.0366578	0	-0.0180092	0	0	-0.036598	0	0.0887042	0	0	0	0.0542731	0.0849849	0.00694065	0	0.0346406	0.102071	-0.0609868	-0.0501166	0.108184	-0.051588	0	0	0	0.0340109	-0.0257137	0.0843824	0	0	0	0	0	-0.0108705	0	0	0	0.00796191	0	0	0.0387157	0	-0.0547573	0	0.0801112	-0.0696441	0.112148	0.0487034	0	0	0.117181	0	0	0	0	0	0	0	0.103693	0	0	0	0	0	0	0	0	0.0680582	0.0779806	0	0	0	0.0624384	0	0	0	0	0.0727486	0.081583	0	0.0334049	0.0485612	0.0087485	0	0	0	0	0
Immunoregulatory Interactions Between A Lymphoid And A non-Lymphoid Cell R-HSA-198933	0	0	0	0	0	0	0	0	0	0	0	0	0	0	-5.92267e-05	-0.000169085	0	-0.000176326	0	0	0	0	-4.26686e-05	0	0	0	0	0	0	0	0	0	0	0	0	0	0	0	0	0	0	0	0	0	0	0	0	0	0	0	0	0	0	0	0	0	0	0	0	0	0	0	0	0	0	0	0	0	0	0	0	0	0	0	0	0	0	-0.000168982	-0.000126074	0	0	0	0	0	0	-0.000226796	0	0	0	0	0	0	0	0	0	0	0	0	0	0	0	0	0	0	0	0	0	0	0	0	0	0	0	0	0	0	0	0	0	0	0	0	0	0	0	0	0	0	0	0	0	0	0	0	-0.000194975	0	0	0	0	0
Infectious Disease R-HSA-5663205	0	0	0	0	0	0	0	-0.0596635	0	0	-0.0223997	0	0	0	0	0	0	0	0	0	0	0	0	0	0	0	0	0	0	0	0	0	0	0	0	0	0	0	0	0	0	0	0	0	0	0	0	-0.0418318	0	0	0	0	0	0	0	0	0	0	0	0	0	0	0	0	0	-0.0413904	0	0	0	0	0	0	-0.0853868	0	0	0	0	0	0	-0.0412524	0	0	0	0	0	0	0	0	0	0	0	0	0	0	0	0	0	0	0	0	0	0	0	0	0	-0.0401857	0	0	0	0	-0.0561691	0	0	-0.0484071	0	0	0	0	0	0	-0.0392486	0	0	0	0	0	0	0	0	0	0	0	0	0	0	0	0	0	0	0
Inflammatory Response Pathway WP453	0	0	0	0	0	0	0	0	0	0	0	0	0	0	0	0	0	0	0	-0.00125648	0	0	0	0	0	0	0	0	0	0	0	-0.00114514	0	0	0	0	0	0	0	0	0	0	0	0	0	0	0	0	0	0	0	0	0	0	0	0	0	0	0	0	0	0	0	0	0	0	0	0	0	0	-0.00141376	-0.00173637	0	0	0	0	0	0	0	0	0	0	0	0	0	0	0	0	0	0	0	0	0	0	0	0	0	0	0	0	0	0	0	0	0	0	0	0	0	0	0	0	0	0	0	0	0	0	0	0	0	0	0	0	0	0	0	0	0	0	0	0	0	0	0	0	0	0	0	0
Influenza A	0	0	0	0	0	0	0	0	0	0	0.000443355	0	0	0	0	0	0	0	0	0	0	0	0	0	0	0	0	0	0	0	0	0	0	0	0	0	0	0	0	0.00114376	0	0	0	0	0	0	0	0	0	0	0	0	0	0	0	0	0	0	0	0	0	0	0	0	0	0	0	0	0	0	0	0	0.00331727	0	0	0	0	0	0	0	0	0	0	0	0	0	0	0	0	0	0	0	0	0	0	0	0	0	0	0	0	0	0	0	0	0	0	0	0	0	0	0	0	0	0	0	0	0	0	0	0	0	0	0	0	0	0	0.000768412	0.00144021	0.000757975	0	0	0	0	0	0	0	0	0	0
Innate Immune System R-HSA-168249	0	0	0	0	0	0	0	0.0362407	0	0	0.0137376	0	0	0	0	0	0	0	0	0	0.0197289	0	0	0	0.0538009	0.0286148	0	0.0222867	0	0	0	0	0	0	0	0.0225138	0	0	0	0	0	0	0	0	0	0	0	0	0	0	0	0	0	0	0	0	0	0	0	0	0	0	0	0	0	0.0242399	0	0	0	0	0	0	0	0	0	0	0	0	0	0.0246474	0	0	0	0	0	0	0	0	0	0	0	0	0	0	0	0	0.0235673	0	0.0367747	0.0200875	0	0	0.0273867	0	0	0	0	0	0	0	0.0333172	0	0	0	0	0	0	0	0	0.0191108	0	0	0	0	0.0207873	0	0	0	0	0	0	0	0	0	0	0	0	0	0	0
Integrin Cell Surface Interactions R-HSA-216083	0	0	0	0	0	0	0	0	0	0	0	0	0	0	0	0	0	0	0	0	0	0	0	0	0	0	0	0	0	0	0	0	0.000625533	0	0	0	0	0	0	0	0	0	0	0	0	0	0	0	0	0	0	0	0	0	0	0	0	0	0	0	0	0	0	0	0	0	0	0	0	0	0	0	0	0	0	0.000767771	0.000585861	0.0002628	0.000845892	0	0.000872466	0	0	0	0	0	0	0	0	0	0	0	0	0	0	0	0	0	0	0	0	0	0	0	0	0	0	0	0	0	0	0	0	0	0	0	0	0	0	0	0	0	0	0	0	0	0	0	0	0	0	0	0	0	0	0	0	0	0	0
Integrin-mediated Cell Adhesion WP185	0	0	0	0	0	0	0	0	0	0	0	0	0	0	0	0	0	0	0	0	0	0	0	0	0	0	0	0	0	0	0	0	0	0	0	0	0	0	0	0	0	0	0	0	0	0	0	0	0	0	0	0	0	0	0	0	0	0	0	0	0	0	0	0	0	0	0	0	0	0	0	0	0	0	0	0.0025511	0.00211475	0.000418883	0.00288823	0	0	0	0	0	0	0	0	0	0	0	0	0	0	0	0	0	0	0	0	0	0	0	0	0	0	0	0	0	0	0	0	0	0	0	0	0	0	0	0	0	0	0	0	0	0	0	0	0	0	0	0	0	0	0	0	0	0	0	0	0
Interleukin-10 Signaling R-HSA-6783783	0	0	0	0	0	0	0	0	0	0	0	0	-0.0115597	0	0	0	0	0	0	0	0	0	0	0	0	0	0	0	0	0	0	0	0	0	0	0	0	0	0	-0.00792241	0	0	0	0	0	0	0	0	0	0	0	0	0	0	0	0	0	0	0	0	0	0	0	0	0	0	0	0	0	-0.0133243	0	0	-0.0242185	0	0	0	0	0	0	0	0	0	0	0	0	0	0	0	0	0	0	0	0	0	0	0	0	0	0	0	0	0	0	0	0	0	0	0	0	0	0	0	0	0	0	0	0	0	0	0	0	0	0	0	0	0	0	0	0	-0.00482088	0	0	0	0	0	0	0	0	0	0
Intestinal immune network for IgA production	0	0	0	0	0	0	0	0	0	0	0	0	0	0	0	0	0	0	0	0.00120444	0	0	0	0	0	0	0	0	0	0	0	0	0	0	0	0	0	0	0	0	0	0	0	0	0	0	0	0	0	0	0	0	0	0	0	0	0	0	0	0	0	0	0	0	0	0	0.00106523	0	0	0	0	0.00188197	0	0	0	0	0	0	0.00160234	0	0	0	0	0	0	0	0	0	0	0	0	0	0	0	0	0	0	0	0	0	0	0	0	0	0	0	0	0	0	0	0	0	0	0	0	0	0	0	0	0	0	0	0	0	0	0	0	0	0	0	0	0	0	0	0	0	0	0	0	0
Intracellular Signaling By Second Messengers R-HSA-9006925	0	0	0	0	0	0	0	0	0	0	0	0	0	0	0	0	0	0	0	0.00139243	0	0	0	0	0	0	0	0	0.00131025	0	0	0	0	0	0	0	0	0	0	0	0	0	0	0	0	0	0	0	0	0.000794677	0	0	0	0	0	0	0	0	0.00144885	0	0	0	0	0	0	0	0	0	0.00115564	0	0	0	0	0	0	0	0	0	0	0	0	0	0.00105814	0.00157748	0	0	0	0	0	0	0	0	0	0	0	0	0	0	0	0	0	0	0	0	0	0	0	0	0.000789096	0	0	0	0	0	0	0	0	0	0	0	0	0	0	0	0	0	0	0	0	0	0	0	0	0	0	0	0	0	0	0
JAK-STAT signaling pathway	0	0	0	0	0	0	0	0	0	0	0	0	0	0	0	0	0	0	0	0	0	0	0	0	0	0	0	0	0	0	0	0	0	0	0	0	0	0	0	0	0	0	0	0	0	0	0	0	0	0	0	0	0	0	0	0	0	0	0	0	0	0	0	0	0	0	0	0	0	0	0.000335638	0.000728721	0	0.00104127	0	0	0	0	0	0	0	0	0	0	0	0	0	0	0	0	0	0	0	0	0	0	0	0	0	0	0	0	0	0	0	0	0	0	-0.000209098	0	0	0	0	0	0	0	0	0	0	0	0	0	0	0	0	0	0	0	0	0	0	0	0	0	0	0	0	0	0	0
Kaposi sarcoma-associated herpesvirus infection	0	0	0	0	0	0	0	0	0	0	0	0	0	0	0	0	0	0	0	0	0	0	0	0	0	0	0	0	0	0	0	0	0	0	0	0	0	0	0	-0.00375764	0	0	0	0	0	0	0	0	0	0	0	0	0	0	0	0	0	0	0	0	0	0	0	0	0	0	0	0	0	0	0	0	-0.00742814	0	0	0	0	0	0	-0.00352017	0	0	0	0	0	0	0	0	0	0	0	0	0	0	0	0	-0.00339865	0	0	0	0	0	0	0	0	0	0	0	0	0	0	0	0	0	0	0	0	0	0	0	0	0	0	0	0	0	0	0	0	-0.00258878	0	0	0	0	0	0	0	0	0	0
LTF danger signal response pathway WP4478	0	0	0	0	0	0	0	0	0	0	0	0	0	0	0	0	0	0	0	0	0	0	0	0	0	0	0	0	0	0	0	0	0	0	0	0	0	0	0	-0.00148313	0	0	0	0	0	0	0	0	0	0	0	0	0	0	0	0	0	0	0	0	0	0	0	0	0	0	0	0	0	0	0	0	-0.00518163	0	0	0	0	0	0	0	0	0	0	0	0	0	0	0	0	0	0	0	0	0	0	0	0	0	0	0	0	0	0	0	0	0	0	0	0	0	0	0	0	0	0	0	0	0	0	0	0	0	0	0	0	0	0	0	0	0	0	0	0	0	0	0	0	0	0	0
Lectin Pathway Of Complement Activation R-HSA-166662	0	0	0	0	0	0	0	0	0	0	0	0	0	0	0	0	0	0	0	0	0	0	0	0	0	0	0	0	0	0	0	0	0	0	0	0	0	0	0	0	0	0	0	0	0	0	0	0	0	0	0	0	0	0	0	0.000833836	0	0	0	0	0	0	0	0	0	0	0	0	0	0	0	0	0	0	0	0	0	0	0	0	0	0	0	0	0	0	0	0	0	0	0	0	0	0	0	0	0	0.00101074	0	0	0	0	0	0	0	0	0	0	0	0	0	0	0	0	0	0	0	0	0	0	0	0	0	0	0	0	0	0	0	0	0	0	0	0	0	0	0	0	0	0
Legionellosis	0	0	0	0	0	0	0	0	0	0	-0.000297435	0	0	0	0	0	0	0	0	0	0	0	0	0	0	0	0	0	0	0	0	0	0	0	0	0	0	0	0	-0.0010579	0	0	0	0	0	0	0	0	0	0	0	0	0	0	0	0	0	0	0	0	0	0	0	0	0	-0.000855235	0	0	0	0	0	0	-0.00568663	0	0	0	0	0	0	0	0	0	0	0	0	0	0	0	0	0	0	0	0	0	0	0	0	0	0	0	0	0	0	0	0	0	0	0	0	0	0	0	0	0	0	0	0	0	0	0	0	0	0	0	0	0	0	0	0	0	0	0	0	0	0	0	0	0	0	0
Lipid and atherosclerosis	0	0	0	0	0	0	0	0	0	0	0.00422044	0	0	0	0	0	0	0	0	0	0	0	0	0	0	0	0	0	0	0	0	0	0	0	0	0	0	0	0	0.0100127	0	0	0	0	0	0	0	0	0	0	0	0	0	0	0	0	0	0	0	0	0	0	0	0	0	0.00921587	0	0	0	0	0	0	0.0276748	0	0	0	0	0	0	0.00930271	0	0	0	0	0	0	0	0	0	0	0	0	0	0	0	0	0.00891789	0	0	0	0	0	0.0106435	0	0	0	0	0	0	0	0	0	0	0	0	0	0	0	0	0	0	0	0	0	0	0	0	0.00683068	0.0130321	0.0069332	0	0	0	0	0	0	0	0	0	0
Lung fibrosis WP3624	0	0	0	0	0	0	0	0	0	0	0	0	0	0	0	0	0	0	0	0	0	0	0	0	0	0	0	0	0	0	0	0	0	0	0	0	0	0	0	-0.000319653	0	0	0	0	0	0	0	0	0	0	0	0	0	0	0	0	0	0	0	0	0	0	0	0	0	0	0	0	0	0	0	0	-0.000293827	0	0	0	0	0	0	0	0	0	0	0	0	0	0	0	0	0	0	0	0	0	0	0	0	0	0	0	0	0	0	0	0	0	0	0	0	0	0	0	0	0	0	0	0	0	0	0	0	0	0	-0.000219148	0	0	0	0	0	0	0	0	0	0	0	0	0	0	0	0
Lysosome	0	0	0	0	0	0	0	0	0	0	0	0	0	0	0	0	0	0	0	0	0	0	0	0	0	0	0	0	0	0	0	0	0	0	0	0	0.000867112	0.00144749	0	0	0	0	0	0	0	0	0	0	0	0	0	0	0	0	0	0	0	0	0	0	0	0	0	0	0	0	0	0.000604904	0	0	0	0	0	0	0	0	0	0	0	0	0	0	0	0	0	0	0	0	0	0.000420669	0	0	0	0	0	0	0	0	0	0	0	0	0	0	0	0	0	0	0	0	0	0	0	0	0	0	0	0	0	0	0	0	0	0	0	0	0	0	0	0	0	0	0	0	0	0	0	0	0	0
MAPK signaling pathway	0	0	0	0	0	0	0	0	0	0	0	0	0	0	0	0	0	0	0	0	0	0	0	0	0	0	0	0	0	0	0	0	0	0	0	0	0	0	0	0	0	0	0	0	0	0	0	0	0	-0.000725204	0	0	0	-0.00202609	0	0	0	0	-0.00109892	0	0	0	0	0	0	0	0	0	-0.00102211	0	0	0	0	0	0	0	0	0	0	0	-0.0014197	0	-0.000966313	-0.00114834	0	0	0	0	0	0	0	0	0	0	0	0	0	0	0	0	0	0	0	0	0	0	-0.00101832	0	-0.000660445	0	0	0	0	0	0	0	0	0	0	0	0	0	0	0	0	0	0	0	0	0	0	0	0	0	0	0	0	0	0	0
MAPK1/MAPK3 Signaling R-HSA-5684996	0	0	0	0	0	0	0	0	0	0	0	0	0	0	0	0	0	0	0	0	0	0	0	0	0	0	0	0	0	0	0	0	0	0	0	0	0	0	0	0	0	0	0	0	0	0	0	0	0	0.000181097	0	0	0	0	0	0	0	0	0.000484525	0	0	0	0.000139262	0	0	0	0	0	0	0	0.000615822	0	0	0	0	0	0	0	0	0	0	0	0.000349736	0.000617419	0	0	0	0	0	0	0	0	0	0	0	0	0	0	0	0	0	0	0	0	0	0	0	0	0.000219298	0	0	0	0	0	0	0	0	0	0	0	0	0	0	0	0	0	0	0	0	0	0	0	0	0	0	0	0	0	0	0
MFAP5 effect on permeability and motility of endothelial cells via cytoskeleton rearrangement WP4560	0	0	0	0	0	0	0	0	0	0	0	0	0	0	0	0	0	0	0	0	0	0	0	0	0	0	0	0	0	0	0	0	0	0	0	0	0	0	0	0	0	0	0	0	0	0	0	0	0	0	0	0	0	0	0	0	0	0	0	0	0	0	0	0	0	0	0	0	0	0	0	0	0	0	0	0	0	0	0	-0.00106264	0	0	0	0	0	0	0	0	0	0	0	0	0	0	0	0	0	0	0	0	0	0	0	0	0	0	0	0	0	0	0	0	0	0	0	0	-0.00112953	0	0	0	0	0	0	0	0	0	0	0	0	0	0	0	0	0	0	0	0	0	0	0
Malaria	0	0	0	0	0	0	0	0	0	0	0	0	0	0	0	0	0	0	0	0	0	0	0	0	0	0	0	0	0	0	0	0	0	0	0	0	0	0	0	-0.000946931	0	0	0	0	0	0	0	0	0	0	0	0	0	0	0	0	0	0	0	0	0	0	0	0	0	0	0	0	0	0	0	0	-0.00362964	0	0	0	0	0	0	0	0	0	0	0	0	0	0	0	0	0	0	0	0	0	0	0	0	0	0	0	0	0	0	0	0	0	0	0	0	0	0	0	0	0	0	0	0	0	0	0	-0.000886541	0	0	0	0	0	0	0	0	0	0	0	0	0	0	0	0	0	0	0
NAD+ metabolism WP3644	0	0	0	0	0	0	0	0	0	0	0	0	0	0	0	0	0	0	0	0	0	0	0	0	0	0	0	0	0	0	0	0	0	0	0	0	0	0	0	0	0	0	0	0	0	0	0	0	0	0	0	0	0	0	0	0	0	0	0	0	0	0	0	0	0	0	0	0	0	0	0	0	0	0	0	0	0	0	0	0	0	0	0	0	0	0	0	0	0	0	0	0	0	0	0	0	0	0	0	0	-0.00128205	0	0	-0.00131268	0	0	0	0	0	0	0	0	0	0	0	0	0	0	0	0	0	0	0	0	0	0	0	0	0	0	0	0	0	0	0	0	0	0	0	0
NCAM1 Interactions R-HSA-419037	0	0	0	0	0	0	0	0	0	0	0	0	0	0	0	0	0	0	0	0	0	0	0	0	0	0	0	0	0	0.00102828	0	0	0.00135434	0	0	0	0	0	0	0	0	0	0	0	0	0	0	0	0	0	0	0	0	0	0	0	0	0	0	0	0	0	0.000658871	0	0	0	0	0	0	0	0	0	0	0	0	0	0	0	0	0	0	0	0	0	0	0	0	0	0	0	0	0	0	0	0	0	0	0	0	0	0	0	0	0	0	0	0	0	0	0	0	0	0	0	0	0	0	0	0	0	0	0	0	0	0	0	0	0	0	0	0	0	0	0	0	0	0	0	0	0
NOD-like receptor signaling pathway	0	0	0	0	0	0	0	0	0	0	-0.00157953	0	0	0	0	0	0	0	0	0	0	0	0	0	0	0	0	0	0	0	0	0	0	0	0	0	0	0	0	-0.00380208	0	0	0	0	0	0	0	0	0	0	0	0	0	0	0	0	0	0	0	0	-0.00413007	0	0	0	0	0	0	0	0	0	0	0	-0.0132662	0	0	0	0	0	0	-0.00358302	0	0	0	0	0	0	0	0	0	0	0	0	0	0	0	0	-0.00332207	0	0	0	0	0	0	0	0	0	0	0	0	0	0	0	0	0	0	0	0	0	0	0	0	0	0	0	0	0	0	0	0	0	0	0	0	0	0	0	0	0	0	0
Nanoparticle-mediated activation of receptor signaling WP2643	0	0	0	0	-0.00537859	0	0	0	0	0	0	0	0	0	0	0	0	0	0	0	0	0	0	0	0	0	0	0	0	0	0	0	0	0	0	0	0	0	0	0	0	0	0	0	0	0	0	0	0	0	0	0	0	0	0	0	0	0	0	0	0	0	0	0	0	0	0	0	0	0	0	0	0	0	0	0	0	0	0	0	0	0	0	0	0	0	0	0	0	0	0	0	0	0	0	0	-0.00301302	0	0	0	0	0	0	0	0	0	0	0	0	0	0	0	0	0	0	0	-0.00309191	0	0	0	0	0	0	0	0	0	0	0	0	0	0	0	0	0	0	0	0	0	0	0
Necroptosis	0	0	0	0	0	0	0	0	0	0	-0.000709357	0	0	0	0	0	0	0	0	0	0	0	0	0	0	0	0	0	0	0	0	0	0	0	0	0	0	0	0	0	0	0	0	0	0	0	0	0	0	0	0	0	0	0	0	0	0	0	0	0	0	0	0	0	0	0	0	0	0	0	0	0	0	0	0	0	0	0	0	0	0	0	0	0	0	0	0	0	0	0	0	0	0	0	0	0	-0.00132237	0	0	0	0	0	0	0	0	0	0	0	0	0	0	0	0	0	0	0	0	0	0	0	0	0	0	0	0	0	0	-0.00106831	-0.00180065	-0.00111642	0	0	0	0	0	0	0	0	0	0
Negative Regulation Of PI3K/AKT Network R-HSA-199418	0	0	0	0	0	0	0	0	0	0	0	0	0	0	0	0	0	0	0	0.000676811	0	0	0	0	0	0	0	0	0.000580634	0	0	0	0	0	0	0	0	0	0	0	0	0	0	0	0	0	0	0	0	0.000281795	0	0	0	0	0	0	0	0	0.000706785	0	0	0	0	0	0	0	0	0	0.000542144	0	0	0	0	0	0	0	0	0	0	0	0	0	0.000469405	0.000792451	0	0	0	0	0	0	0	0	0	0	0	0	0	0	0	0	0	0	0	0	0	0	0	0	0.000306633	0	0	0	0	0	0	0	0	0	0	0	0	0	0	0	0	0	0	0	0	0	0	0	0	0	0	0	0	0	0	0
Neovascularisation processes WP4331	0	0	0	0	0	0	0	0	0	0	0	0	0	0	0	0	0	0	0	0	0	0	0	0	0	0	0	0	0	0	0	0	0	0	0	0	0	0	0	0	0	0	0	0	0	0	0	0	0	0	0	0	0	0	0	0	0	0	0	0	0	0	0	0	0	0	0	0	0	0	0	0	0	0	0	0	0	0	0	0	0.00661919	0	0.00365107	0.00563441	0	0	0	0	0	0	0	0	0	0	0	0	0	0	0	0	0	0	0	0	0.00150231	0	0	0	0	0	0	0	0	0	0	0	0	0	0	0	0	0	0	0	0	0	0	0	0	0	0	0	0	0	0	0	0	0	0	0
Nervous System Development R-HSA-9675108	0	0	0	0	0	0	0	0	0	0	0	0	0	0	0	0	0	0	0	0	0	0	0	0	0	0	0	0	0.00035177	0.000362481	0	0	0.00043044	0	0	0	0	0	0	0	0	0	0	0	0	0	0	0	0	0.000271556	0	0	0	0	0	0	0	0	0	0	0	0	0.000230843	0	0	0	0	0	0	0	0	0	0	0	0	0	0.000354347	0.000203897	0	0	0	0	0	0	0	0	0	0	0.000324174	0	0	0	0	0	0	0	0	0	0	0	0	0	0	0	0	0	0	0	0	0	0	0	0	0	0	0	0	0.000246924	0	0	0	0	0.000466331	0	0	0	0	0	0	0	0	0	0	0	0	0	0	0	0	0
Netrin-UNC5B signaling pathway WP4747	0	0	0	0	0	0	0	0	0	0	0	0	0	0	0	0	0	0	0	0	0	0	0	-0.000105353	0	0	0	0	0	0	0	-8.27722e-05	0	0	0	0	0	0	0	0	0	0	0	0	0	0	0	0	0	0	0	0	0	0	0	0	0	0	0	0	0	0	0	0	0	0	0	0	0	0	0	0	0	0	0	0	0	0	0	0	0.000150967	0	0	0	0	0	0	0	0	0	0	0	0	0	0	0	0	0	0	0	0	0	0	0	0	0	0	0	0	0	0	0	0	0	0	0	0	0	0	0	0	0	0	0	0	0	0	0	0	0	0	0	0	0	0	0	0	0	0	0
Neutrophil Degranulation R-HSA-6798695	0	0	0	0	0	0	0	0	0	0	0	0	0	0	0	0	0	0	0	0	0	0	0	0	-0.0190027	-0.00830954	0	-0.00555684	0	0	0	0	0	0	0	-0.00579999	0	0	0	0	0	0	0	0	0	0	0	0	0	0	0	0	0	0	0	0	0	0	0	0	0	0	0	0	0	-0.00651044	0	0	0	0	0	0	0	0	0	0	0	0	0	0	0	0	0	0	0	0	0	0	0	0	0	0	0	0	0	0	0	0	-0.011894	-0.00498902	0	0	0	0	0	0	0	0	0	0	0	0	0	0	0	0	0	0	0	-0.00441415	0	0	0	0	-0.00528561	0	0	0	0	0	0	0	0	0	0	0	0	0	0	0
Non-alcoholic fatty liver disease	0	0	0	0	0	0	0	0	0	0	0	0	0	0	0	0	0	0	0	0	0	0	0	0	0	0	0	0	0	0	0	0	0	0	0	0	0	0	0	0.00726162	0	0	0	0	0	0	0	0	0	0	0	0	0	0	0	0	0	0	0	0	0	0	0	0	0	0	0	0	0	0	0	0	0.028146	0	0	0	0	0	0	0.00695338	0	0	0	0	0	0	0	0	0	0	0	0	0	0	0	0	0.00636539	0	0	0	0	0	0	0	0	0	0	0	0	0	0	0	0	0	0	0	0	0	0	0	0	0	0	0	0	0	0	0	0	0.0045872	0	0	0	0	0	0	0	0	0	0
Non-genomic actions of 1,25 dihydroxyvitamin D3 WP4341	0	0	0	0	0	0	0	0	0	0	0	0	0	0	0	0	0	0	0	0	0	0	0	0	0	0	0	0	0	0	0	0	0	0	0	0	0	0	0	0.00141374	0	0	0	0	0	0	0	0	0	0	0	0	0	0	0	0	0	0	0	0	0	0	0	0	0	0	0	0	0	0	0	0	0.00356714	0	0	0	0	0	0	0.00126384	0	0	0	0	0	0	0	0	0	0	0	0	0	0	0	0	0.00119883	0	0	0	0	0	0	0	0	0	0	0	0	0	0	0	0	0	0	0	0	0	0	0	0	0	0	0	0	0	0	0	0	0.00107724	0	0	0	0	0	0	0	0	0	0
Nonalcoholic fatty liver disease WP4396	0	0	0	0	0	0	0	0	0	0	0	0	0	0	0	0	0	0	0	0	0	0	0	0	0	0	0	0	0	0	0	0	0	0	0	0	0	0	0	-0.00274554	0	0	0	0	0	0	0	0	0	0	0	0	0	0	0	0	0	0	0	0	0	0	0	0	0	0	0	0	0	0	0	0	-0.00700871	0	0	0	0	0	0	-0.00261586	0	0	0	0	0	0	0	0	0	0	0	0	0	0	0	0	-0.00239761	0	0	0	0	0	0	0	0	0	0	0	0	0	0	0	0	0	0	0	0	0	0	0	0	0	0	0	0	0	0	0	0	-0.00182889	0	0	0	0	0	0	0	0	0	0
Osteoblast Signaling WP322	0	0	0	0	0	0	0	0	0	0	0	0	0	0	0	0	0	0	0	0	0	0	0	0	0	0	0	0	0	0	0	-0.000505688	0	0	0	0	0	0	0	0	0	0	0	0	0	0	0	0	0	0	0	0	0	0	0	0	0	0	0	0	0	0	0	0	0	0	0	0	0	0	0	0	0	0	0	0	0	0	0	0	0	0	0	0	0	0	0	0	0	0	0	0	0	0	0	0	0	0	0	0	0	0	0	0	0	0	0	0	-0.000336351	0	0	0	0	0	0	0	0	0	0	0	0	0	0	0	0	0	0	0	0	0	0	0	-0.000531749	0	0	0	0	0	0	0
Osteoclast differentiation	0	0	0	0	0	0	0	0	0	0	0	0	0	0	0	0	0	0	0	0	0	0	0	0	0	0	0	0	0	0	0	0	0	0	0	0	0	0	0	0	0	0	0	0	0	0	0	0	0	0	0	0	0	0	0	0	0	0	0	0	0	0	0	0	0	0	0	0	0	0	0	0	0	0	0	0	0	0	0	-0.00163086	0	0	0	0	0	0	0	0	0	0	0	0	0	0	0	0	-0.00154565	0	0	0	0	0	-0.00189614	0	0	0	0	0	0	0	0	0	0	0	0	0	0	0	0	0	0	0	0	0	0	0	0	0	0	-0.00118405	0	0	0	0	0	0	0	0	0	0
PI3K-Akt signaling pathway	0	0	0	0	0	0	0	0	0	0	0	0	0	0	0	0	0	0	0	0	0	0	0	0	0	0	0	0	0	0	0	-0.000108536	-7.29046e-05	0	0	0	0	0	0	0	0	0	0	0	0	0	0	0	0	-8.93266e-05	0	0	0	0.000412304	0	0	0	0	-9.38988e-05	0	0	0	0	0	0	0	0	0	0	0	-3.83457e-05	7.18806e-05	0	0.000170893	0	1.64409e-06	-0.000112114	-0.000117207	-1.18811e-05	0	7.91207e-06	0	-0.000107992	6.04871e-05	0	0	0	0	0	0	0	0	0	0	0	0	0	0	0	0	0	0	0	0	0	0	-8.41176e-05	0	-0.000116692	0	0	0	0	0	0	0	0	0	0	0	0	0	0	0	0	0	0	0	0	0	0	0	0	0	0	0	0	0	0	0
PI3K-Akt signaling pathway WP4172	0	0	0	0	0	0	0	0	0	0	0	0	0	0	0	0	0	0	0	0	0	0	0	0	0	0	0	0	0	0	0	0.000857888	0.000800252	0	0	0	0	0	0	0	0	0	0	0	0	0	0	0	0	0	0	0	0	0.00209425	0	0	0	0	0.00108472	0	0	0	0	0	0	0	0	0	0	0	0.00154527	0.0016996	0	0.00205321	0	0.00119132	0.000870561	-0.000129653	0.00127946	0	0.00130559	0	0.000283797	0.00108094	0	0	0	0	0	0	0	0	0	0	0	0	0	0	0	0	0	0	0	0	0	0	0.00124226	0	0.000202574	0	0	0	0	0	0	0	0	0	0	0	0	0	0	0	0	0	0	0	0	0	0	0	0	0	0	0	0	0	0	0
PI3K/AKT Signaling In Cancer R-HSA-2219528	0	0	0	0	0	0	0	0	0	0	0	0	0	0	0	0	0	0	0	0.00131679	0	0	0	0	0	0	0	0	0.00126369	0	0	0	0	0	0	0	0	0	0	0	0	0	0	0	0	0	0	0	0	0.00029096	0	0	0	0	0	0	0	0	0.00166446	0	0	0	0	0	0	0	0	0	0	0	0	0	0	0	0	0	0	0	0	0	0	0	0.000863646	0.00160664	0	0	0	0	0	0	0	0	0	0	0	0	0	0	0	0	0	0	0	0	0	0	0	0	0.000571834	0	0	0	0	0	0	0	0	0	0	0	0	0	0	0	0	0	0	0	0	0	0	0	0	0	0	0	0	0	0	0
PI5P, PP2A And IER3 Regulate PI3K/AKT Signaling R-HSA-6811558	0	0	0	0	0	0	0	0	0	0	0	0	0	0	0	0	0	0	0	0.000106628	0	0	0	0	0	0	0	0	0.000104191	0	0	0	0	0	0	0	0	0	0	0	0	0	0	0	0	0	0	0	0	-4.66504e-05	0	0	0	0	0	0	0	0	0.000158721	0	0	0	0	0	0	0	0	0	-2.93571e-06	0	0	0	0	0	0	0	0	0	0	0	0	0	1.42596e-05	0.000114894	0	0	0	0	0	0	0	0	0	0	0	0	0	0	0	0	0	0	0	0	0	0	0	0	1.1992e-06	0	0	0	0	0	0	0	0	0	0	0	0	0	0	0	0	0	0	0	0	0	0	0	0	0	0	0	0	0	0	0
PIP3 Activates AKT Signaling R-HSA-1257604	0	0	0	0	0	0	0	0	0	0	0	0	0	0	0	0	0	0	0	-0.00103923	0	0	0	0	0	0	0	0	-0.000868166	0	0	0	0	0	0	0	0	0	0	0	0	0	0	0	0	0	0	0	0	-0.000593596	0	0	0	0	0	0	0	0	-0.00103073	0	0	0	0	0	0	0	0	0	-0.00088293	0	0	0	0	0	0	0	0	0	0	0	0	0	-0.000608949	-0.000921432	0	0	0	0	0	0	0	0	0	0	0	0	0	0	0	0	0	0	0	0	0	0	0	0	-0.000696584	0	0	0	0	0	0	0	0	0	0	0	0	0	0	0	0	0	0	0	0	0	0	0	0	0	0	0	0	0	0	0
Pathogenic Escherichia coli infection	0	0	0	0	0	0	0	0.0142096	0	0	0.00327631	0	0	0	0	0	0	0	0	0	0	0	0	0	0	0	0	0	0	0	0	0	0	0	0	0	0	0	0	0.00901029	0	0	0	0	0	0	0	0	0	0	0.00836039	0	0	0	0	0	0	0	0	0	0	0	0	0	0	0	0	0	0	0	0	0	0.0255968	0	0	0	0	0	0	0.00819223	0	0	0	0	0	0	0	0	0	0	0	0	0	0	0	0	0.00783045	0	0	0	0	0	0	0	0	0	0	0	0	0	0	0	0	0	0	0	0	0	0	0	0	0	0	0	0	0	0	0.0057977	0.0115534	0.00591267	0	0	0	0	0	0	0	0	0	0
Pathways Regulating Hippo Signaling WP4540	0	0	0	0	0	0	0	0	0	0	0	0	0	0	0	0	0	0	0	0	0	0	0	-0.000458792	0	0	0	0	0	0	0	0	0	0	0	0	0	0	0	0	0	0	0	0	0	0	0	0	0	0	0	0	0	0	0	0	0	0	-0.000520135	0	0	0	0	0	0	0	0	0	0	0	0	0	0	0	0	0	0	0	0	0	-0.000751692	0	-0.000550643	0	0	0	0	0	0	0	0	0	0	0	0	0	0	0	0	0	0	0	0	0	0	0	0	0	-0.000371568	0	0	0	0	0	0	0	0	0	0	0	0	0	0	0	0	0	0	0	0	0	0	0	0	0	0	0	0	0	0	0
Pathways in cancer	0	0	0	0	0	0	0	0	0	0	0	0	0	0	0	0	0	0	0	0	0	0	0	0	0	0	0	0	0	0	0	0	0	0	0	0	0	0	0	0	0	0	0	0	0	0	0	0	0	0.000105392	0	0	0	0.00163866	0	0	0	0	0.000777388	0	0	0	0	0	0	0	0	0	0	0	0.00104937	0.00107655	0	0.00137952	0	0	0	0.000132883	0	0	0	0	0.000335047	0.000782303	0	0	0	0	0	0	0	0	0	0	0	0	0	0	0	0	0	0	0	0	7.32425e-05	0	0	0	0.000217929	0	0	0	0	0	0	0	0	0	0	0	0	0	0	0	0	0	0	0	0	0	0	0	0	0	0	0	0	0	0	0
Pertussis	0	0	0	0	0	0	0	0	0	0	-3.73362e-06	0	0	0	0	0	0	0	0	0	0	0	0	0	0	0	0	0	0	0	0	0	0	0	0	0	0	0	0	1.16623e-05	0	0	0	0	0	0	0	0	0	0	0	0	0	0	0	0	0	0	0	0	0	0	0	0	0	0	0	0	0	0	0	0	-0.000313996	0	0	0	0	0	0	3.48386e-06	0	0	0	0	0	0	0	0	0	0	0	0	0	0	0	0	2.36392e-06	0	0	0	0	0	0	0	0	0	0	0	0	0	0	0	0	0	0	0	0	0	0	0	0	0	0	9.26247e-06	0	0	0	0	0	0	0	0	0	0	0	0	0	0	0	0
Photodynamic therapy-induced AP-1 survival signaling. WP3611	0	0	0	0	0	0	0	0	0	0	0	0	0	0	0	0	0	0	0	0	0	0	0	0	0	0	0	0	0	0	0	0	0	0	0	0	0	0	0	0	0	0	0	0	0	0	0	0	0	0	0	0	0	0	0	0	0	0	0	0	0	0	0	0	0	0	0	0	0	0	0	0	-0.0183891	0	0	0	0	0	0	-0.00621291	0	0	0	0	0	0	0	0	0	0	0	0	0	0	0	0	0	0	0	0	0	0	0	0	0	0	0	0	0	0	0	0	0	0	0	0	0	0	0	0	0	0	0	0	0	0	0	0	0	-0.0047737	0	0	0	0	0	0	0	0	0	0
Photodynamic therapy-induced NF-kB survival signaling WP3617	0	0	0	0	0	0	0	0	0	0	0	0	0	0	0	0	0	0	0	0	0	0	0	0	0	0	0	0	0	0	0	0	0	0	0	0	0	0	0	-0.00337239	0	0	0	0	0	0	0	0	0	0	0	0	0	0	0	0	0	0	0	0	0	0	0	0	0	0	0	0	0	0	0	0	-0.00876104	0	0	0	0	0	0	0	0	0	0	0	0	0	0	0	0	0	0	0	0	0	0	0	0	0	0	0	0	0	0	0	0	0	0	0	0	0	0	0	0	0	0	0	0	0	0	0	0	0	0	0	0	0	0	0	0	-0.00270771	0	0	0	0	0	0	0	0	0	0
Post-translational Protein Phosphorylation R-HSA-8957275	0	0	0	0	0	0	0	0	0	0	0	0	0	0	0	0	0	0	0	0	0	0	0	0	0	-0.00854447	0	0	0	0	0	0	0	0	0	0	0	0	0	0	0	0	0	0	0	0	0	0	0	0	0	0	0	0	0	0	0	0	0	0	0	0	0	0	0	0	0	0	0	0	0	0	-0.0206872	0	0	0	0	0	0	0	0	0	0	0	0	0	0	0	0	0	0	-0.00340404	0	0	0	0	0	0	0	0	0	0	0	0	0	0	0	0	0	0	0	0	0	0	0	0	0	0	0	0	0	0	0	0	0	0	0	0	0	0	0	0	0	0	0	0	0	0	-0.00751242	0
Primary focal segmental glomerulosclerosis (FSGS) WP2572	0	0	0	0	0	0	0	0	0	0	0	0	0	0	0	0	0	0	0	0	0	0	0	0	0	0	0	0	0	0	0	0	0	0	0	0	0	0	0	0	0	0	0	0	0	0	0	0	0	0	0	0	0	0	0	0	0	0	0	0	0	0	0	0	0	0	0	0	0	0	0	0	0	0	0	0	0	0.000316996	0	0	0	0	0	0	0	0	0	0	0	0	0	0	0	0	0	0	0	0	0	0	0	0	0	0	0.000268512	0	0	0	0	0.000562094	0	0	0	0	0	0	0	0	0	0	0	0	0	0	0	0	0	0	0	0	0	0	0	0	0	0	0	0	0	0
Proteoglycans in cancer	0	0	0	0	0	0	0	0	0	0	0	0	0	0	0	0	0	0	0	0	0	0	0	0	0	0	0	0	0	0	0	0.00027634	0	0	0	0	0	0	0	0	0	0	0	0	0	0	0	0	0	9.18135e-05	0	0	0	0.000937448	0	0	0	0	0	0	0	0	0	0	0	0	0	0	0	0	0	0	0	0	0	0	0.000275733	8.28798e-05	0	0	0.00045844	0	0	0	0	0	0	0	0	0	0	0	0	0	0	0	0	0	0	0	0	0	0	0	0	0	0	0	0	0	0	0	0	0	0	0	0	0	0	0	0	0	0	0	0	0	0	0	0	0	0	0	0	0	0	0	0	0	0	0
RAC1/PAK1/p38/MMP2 Pathway WP3303	0	0	0	0	0	0	0	0	0	0	0	0	0	0	0	0	0	0	0	0	0	0	0	0	0	0	0	0	0	0	0	0	0	0	0	0	0	0	0	0	0	0	0	0	0	0	0	0	0	0.000396107	0	0	0	0	0	0	0	0	0	0	0	0	0	0	0	0	0	0	0	0	0	0	0	0	0	0	0	0.000361184	0	0	0	0	0	0	0	0	0	0	0	0	0	0	0	0	0	0	0	0	0	0	0	0	0	0	0	0	0	0	0	0	0	0	0	0	0	0	0	0	0	0	0	0	0	0	0	0.000639492	0	0	0	0	0	0	0	0	0	0	0	0	0	0
RAF/MAP Kinase Cascade R-HSA-5673001	0	0	0	0	0	0	0	0	0	0	0	0	0	0	0	0	0	0	0	0	0	0	0	0	0	0	0	0	0	0	0	0	0	0	0	0	0	0	0	0	0	0	0	0	0	0	0	0	0	0.000209141	0	0	0	0	0	0	0	0	0.000364176	0	0	0	7.14288e-05	0	0	0	0	0	0	0	0.000525516	0	0	0	0	0	0	0	0	0	0	0	0.000283034	0.000513159	0	0	0	0	0	0	0	0	0	0	0	0	0	0	0	0	0	0	0	0	0	0	0	0	0.00019352	0	0	0	0	0	0	0	0	0	0	0	0	0	0	0	0	0	0	0	0	0	0	0	0	0	0	0	0	0	0	0
RHO GTPase Effectors R-HSA-195258	0	0	0	0	-0.0117985	0	0	-0.00767189	0	0	0	0	0	0	0	0	0	0	0	0	0	0	0	0	0	0	0	0	0	0	0	0	0	0	0	0	0	0	0	0	0	0	0	0	0	0	0	0	0	0	0	0	0	0	0	0	0	0	0	-0.00181975	0	0	0	0	0	0	0	0	0	0	0	0	0	0	0	0	0	0	0	0	0	0	0	0	0	0	0	0	0	0	0	0	0	0	0	-0.00786432	0	0	0	0	0	0	-0.00535791	0	0	0	0	0	0	0	0	0	0	0	0	0	0	0	0	0	0	0	0	0	0	0	0	0	0	0	0	0	0	0	0	0	0	0	0	0
RNA Polymerase II Transcription R-HSA-73857	0	0	0	0	0.0545834	0	0	0	0	0	0.0158201	0	0	0	0	0	0	0	0	0	0	0	0	0	0	0	0	0	0	0	0	0	0	0	0	0	0	0	0	0	0	0	0	0	0.0524097	0	0	0.0272248	0	0	0	0	0	0	0	0	0	0.025551	0	0	0	0	0	0	0	0	0	0	0	0	0	0	0.053994	0	0	0	0	0	0	0.0272979	0	0	0	0	0	0	0	0	0	0	0.0307587	0	0	0	0	0	0	0	0	0	0	0	0	0	0	0.0276287	0	0	0	0	0.0357461	0	0	0	0	0	0	0	0.0223592	0	0	0	0	0	0	0	0	0.0218834	0.0354532	0	0	0	0	0	0	0.0414631	0	0	0	0
Rap1 signaling pathway	0	0	0	0	0	0	0	0	0	0	0	0	0	0	0	0	0	0	0	0	0	0	0	0	0	0	0	0	0	0	0	0	0	0	0	0	0	0	0	0	0	0	0	0	0	0	0	0	0	0	0	0	0	0	0	0	0	0	0	0	0	0	0	0	0	0	0	0	0	0	0	0	0	0	0	0	0	-7.0082e-05	0	0	0.000123793	0	-4.02685e-05	9.66831e-05	0	0	0	0	0	0	0	0	0	0	0	0	0	0	0	0	0	0	0	0	0	0	0	0	-1.78295e-05	0	0	0	0	0	0	0	0	0	0	0	0	0	0	0	0	0	0	0	0	0	0	0	0	0	0	0	0	0	0	0
Ras signaling WP4223	0	0	0	0	0	0	0	0	0	0	0	0	0	0	0	0	0	0	0	0	0	0	0	0	0	0	0	0	0	0	0	0	0	0	0	0	0	0	0	0	0	0	0	0	0	0	0	0	0	0	0	0	0	-0.000378757	0	0	0	0	0.000147549	0	0	0	0	0	0	0	0	0	0	0	0	0	0	0	0	0	0	0	0	0	-1.01798e-05	0	-7.42226e-05	0	0	0	0	0	0	0	0	0	0	0	0	0	0	0	0	0	0	0	0	0	0	0	0	0	5.04968e-06	0	0	0	0	0	0	0	0	0	0	0	0	0	0	0	0	0	0	0	0	0	0	0	0	0	0	0	0	0	0	0
Ras signaling pathway	0	0	0	0	0	0	0	0	0	0	0	0	0	0	0	0	0	0	0	0	0	0	0	0	0	0	0	0	0	0	0	0	0	0	0	0	0	0	0	0	0	0	0	0	0	0	0	0	0	0	0	0	0	0.00284936	0	0	0	0	0.00154463	0	0	0	0	0	0	0	0	0	0	0	0	0	0	0	0	0	0	0	0	0	0.00196631	0	0.00106213	0.00200743	0	0	0	0	0	0	0	0	0	0	0	0	0	0	0	0	0	0	0	0	0	0	0.00177512	0	0.00074165	0	0	0	0	0	0	0	0	0	0	0	0	0	0	0	0	0	0	0	0	0	0	0	0	0	0	0	0	0	0	0
Regulated Necrosis R-HSA-5218859	0	0	0	0	0	0	0	0	0	0	-0.000530726	0	0	0	0	0	0	0	0	0	0	0	0	0	0	0	0	0	0	0	0	0	0	0	0	0	0	0	0	0	0	0	0	0	0	0	0	0	0	0	0	0	0	0	0	0	0	0	0	0	0	0	0	0	0	0	0	0	0	0	0	0	0	0	0	0	0	0	0	0	0	0	0	0	0	0	0	0	0	0	0	0	0	0	0	0	0	0	0	0	0	0	0	0	0	0	0	0	0	0	0	0	0	0	0	0	0	0	0	0	0	0	0	0	0	0	0	-0.000707422	-0.00119935	0	0	0	0	0	0	0	0	0	0	0
Regulation Of IGF Transport And Uptake By IGFBPs R-HSA-381426	0	0	0	0	0	0	0	0	0	0	0	0	0	0	0	0	0	0	0	0	0	0	0	0	0	-0.00916143	0	0	0	0	0	0	0	0	0	0	0	0	0	0	0	0	0	0	0	0	0	0	0	0	0	0	0	0	0	0	0	0	0	0	0	0	0	0	0	0	0	0	0	0	0	0	-0.0186732	0	0	0	0	0	0	0	0	0	0	0	0	0	0	0	0	0	0	-0.00302112	0	0	0	0	0	0	0	0	0	0	0	0	0	0	0	0	0	0	0	0	0	0	0	0	0	0	0	0	0	0	0	0	0	0	0	0	0	0	0	0	0	0	0	0	0	0	-0.00816961	0
Regulation of actin cytoskeleton	0	0	0	0	0	0	0	0	0	0	0	0	0	0	0	0	0	0	0	0	0	0	0	0	0	0	0	0	0	0	0	0	0	0	0	0	0	0	0	0	0	0	0	0	0	0	0	0	0	0	0	0	0	0	0	0	0	0	0	0	0	0	0	0	0	0	0	0	0	0	0	0	0	0	0	0.00157561	0.00117325	0.000507503	0.00144398	0	0	0	0	0	0	0	0	0	0	0	0	0	0	0	0	0	0	0	0	0	0	0	0	0	0	0	0	0	0.00077911	0	0	0	0	0	0	0	0	0	0	0	0	0	0	0	0	0	0	0	0	0	0	0	0	0	0	0	0	0	0	0
Regulation of toll-like receptor signaling pathway WP1449	0	0	0	0	0	0	0	0	0	0	0	0	0	0	0	0	0	0	0	0	0	0	0	0	0	0	0	0	0	0	0	0	0	0	0	0	0	0	0	-0.00529951	0	0	0	0	0	0	0	0	0	0	0	0	0	0	0	0	0	0	0	0	0	0	0	0	0	0	0	0	0	0	0	0	-0.0167672	0	0	0	0	0	0	-0.00495986	0	0	0	0	0	0	0	0	0	0	0	0	0	0	0	0	-0.00455154	0	0	0	0	0	0	0	0	0	0	0	0	0	0	0	0	0	0	0	0	0	0	0	0	0	0	0	0	0	0	0	0	0	0	0	0	0	0	0	0	0	0	0
Regulatory circuits of the STAT3 signaling pathway WP4538	0	0	0	0	0	0	0	0	0	0	0	0	0	0	0	0	0	0	0	0	0	0	0	0	0	0	0	0	0	0	0	0	0	0	0	0	0	0	0	0	0	0	0	0	0	0	0	0	0	0	0	0	0	0	0	0	0	0	0	0	0	0	0	0	0	0	0	0	0	0	-7.65661e-05	0	0	0.000152891	0	0	0	0	0	0	0	0	0	0	0	0	0	0	0	0	0	0	0	0	0	0	0	0	0	0	0	0	0	0	0	0	0	0	1.19032e-05	0	0	0	0	0	0	0	0	0	0	0	0	0	0	0	0	0	0	0	0	0	0	0	0	0	0	0	0	0	0	0
Rheumatoid arthritis	0	0	0	0	0	0	0	0	0	0	0	0	-0.00694524	0	0	0	0	0	0	0	0	0	0	0	0	0	0	0	0	0	0	0	0	0	0	0	0	0	0	-0.00400188	0	0	0	0	0	0	0	0	0	0	0	0	0	0	0	0	0	0	0	0	0	0	0	0	0	0	0	0	0	0	0	0	-0.0152224	0	0	0	0	0	0	-0.00341189	0	0	0	0	0	0	0	0	0	0	0	0	0	0	0	0	0	0	0	0	0	0	0	0	0	0	0	0	0	0	0	0	0	0	0	0	0	0	0	0	0	0	0	0	0	0	0	0	0	0	0	0	0	0	0	0	0	0	0	0
SARS-CoV-2 innate immunity evasion and cell-specific immune response WP5039	0	0	0	0	0	0	0	0	0	0	0	0	0	0	0	0	0	0	0	0	0	0	0	0	0	0	0	0	0	0	0	0	0	0	0	0	0	0	-0.000418326	-0.00058541	0	0	0	0	0	0	0	0	0	0	0	0	0	0	0	0	0	0	0	0	0	0	0	0	-0.00047619	0	0	0	0	0	0	0	-0.00123666	0	0	0	0	0	0	0	0	0	0	0	0	0	0	0	0	0	0	0	0	0	0	0	0	0	0	0	0	0	0	0	0	0	0	0	0	0	0	0	0	0	0	0	0	0	0	0	0	0	0	0	0	0	0	0	0	0	0	0	0	0	0	0	0	0	0	0
Salmonella infection	0	0	0	0	0	0	0	0.0025715	0	0	0.000432271	0	0	0	0	0	0	0	0	0	0	0	0	0	0	0	0	0	0	0	0	0	0	0	0	0	0	0	0	0.00171501	0	0.000500935	0	0	0	0	0	0	0	0	0	0	0	0	0	0	0	0	0	0	0	0	0	0	0	0	0	0	0	0	0	0	0.004438	0	0	0	0	0	0	0.00131187	0	0	0	0	0	0	0	0	0	0	0	0	0	0	0	0	0.00128397	0	0	0	0	0	0	0	0	0	0	0	0	0	0	0	0	0	0	0	0	0	0	0	0	0	0	0	0	0	0	0.000953105	0.00191751	0.000873298	0	0	0	0	0	0	0	0	0	0
Senescence and Autophagy in Cancer WP615	0	0	0	0	0	0	0	0	0	0	0	0	0	0	0	0	0	0	0	0	0	0	0	0	0	0	0	0	0	0	0	0	0	0	0	0	0	0	0	0.000139923	0	0	0	0	0	0	0	0	0	0	0	0	0	0	0	0	0	0	0	0	0	0	0	0	0	0	0	0	0	0	0	0	-0.000150555	0	0.000127894	0	0	0	0	0.000171934	0	0	0	0	0	0	0	0	0	0	0	0	0	0	0	0	0	0	0	0	0	0	0	0	0	0	0	0	0	0	0	0	0	0	0	0	0	0	0	0	0	0	0	0	0	0	0	0	0	0	0	0	0	0	0	0	0	0	0	0
Senescence-Associated Secretory Phenotype (SASP) R-HSA-2559582	0	0	0	0	0	0	0	0	0	0	0	0	0	0	0	0	0	0	0	0	0	0	0	0	0	0	0	0	0	0	0	0	0	0	0	0	0	0	0	-0.00290712	0	0	0	0	0	0	0	0	0	0	0	0	0	0	0	0	0	0	0	0	0	0	0	0	0	0	0	0	0	0	0	0	-0.00685976	0	0	0	0	0	0	-0.00276765	0	0	0	0	0	0	0	0	0	0	0	0	0	0	0	0	0	0	0	0	0	0	0	0	0	0	0	0	0	0	0	0	0	0	0	0	0	0	0	0	0	0	0	0	0	0	0	0	0	0	0	0	0	0	0	0	0	0	0	0
Shigellosis	0	0	0	0	0	0	0	0	0	0	-0.000104448	0	0	0	0	0	0	0	0	0	0	0	0	0	0	0	0	0	0	0	0	0	0	0	0	0	0	0	0	-0.000300592	0	0	0	0	0	0	0	0	0	0	0	0	0	0	0	0	0	0	0	0	0	0	0	0	0	0	0	0	0	0	0	0	0	0	0	0	0	0	0	-0.000281342	0	0	0	0	0	0	0	0	0	0	0	0	0	0	0	0	-0.000218008	0	0	0	0	0	0	0	0	0	0	0	0	0	0	0	0	0	0	0	-0.00029188	0	0	0	0	0	0	0	0	0	0	0	0	-0.000189571	0	0	0	0	0	0	0	0	0	0
Signal Transduction By L1 R-HSA-445144	0	0	0	0	0	0	0	0	0	0	0	0	0	0	0	0	0	0	0	0	0	0	0	0	0	0	0	0	0	0	0	0	0	0	0	0	0	0	0	0	0	0	0	0	0	0	0	0	0	0	0	0	0	0	0	0	0	0	0	0	0	0	0	0	0	0	0	0	0	0	0	0	0	0	0	0	0.000631912	0.00018418	0	0	0	0	0	0	0	0	0	0	0.000620449	0	0	0	0	0	0	0	0	0	0	0	0	0	0	0	0	0	0	0	0	0	0	0	0	0	0	0	0	0	0	0	0	0	0	0	0	0	0	0	0	0	0	0	0	0	0	0	0	0	0	0
Signal Transduction R-HSA-162582	0	0	-0.0116325	-0.0302435	-0.0828654	0	0	-0.0527256	0	0	0	0.0244223	-0.0631344	-0.0457219	0	0.00254361	0	0	0	0.0070875	0	0	0	-0.00745314	0	-0.0492158	0	0	0.0102686	0	0	0	0.00810827	0	0.0208675	0	0	0	-0.0204445	-0.0319903	0	0	0	-0.00941983	0	0	0	0	0	-0.0111714	0	0	0	0.0176179	0	0	0	-0.0236501	0.0158644	-0.0186301	0	0	-0.00240017	-0.00491028	0	0	0	0	-0.0111028	0	0.0267742	0	-0.0645975	0	0	0	0.00764295	-0.00975234	0	-0.0401849	0.00902345	0.0232695	-0.00677519	0.000743384	0	0	0	0	0	0	-0.0385322	0	0	0	0	-0.0520681	0	0	0	0	0	0	-0.0602221	0	-0.00985164	0	0.0199292	0.027885	-0.00394747	0	-0.0521885	0	0.00176467	0	0	-0.0143959	0	0	0	0	0	0	0	0	0	0	0	-0.0320222	-0.0566421	-0.0367834	0	0.0280884	0	0	0	0	0	0	0	0
Signal transduction through IL1R WP4496	0	0	0	0	0	0	0	0	0	0	0	0	0	0	0	0	0	0	0	0	0	0	0	0	0	0	0	0	0	0	0	0	0	0	0	0	0	0	0	0	0	0	0	0	0	0	0	0	0	0	0	0	0	0	0	0	0	0	0	0	0	0	0	0	0	0	0	0	0	-0.00711325	0	0	-0.012166	0	0	0	0	0	0	-0.00455113	0	0	0	0	0	0	0	0	0	0	0	0	0	0	0	0	0	0	0	0	0	0	0	0	0	0	0	0	0	0	0	0	0	0	0	0	0	0	0	0	0	0	0	0	0	0	0	0	0	0	0	0	0	0	0	0	0	0	0	0
Signaling By Interleukins R-HSA-449147	0	0	0	0	0	0	0	0	0	0	0.00175215	0	0.00412385	0	0	0	0	0	0	0	0	0	0	0	0	0	0	0	0	0	0	0	0	0	0	0	0	0	0	0.00347058	0	0	0	0	0	0	0	0	0	0	0	0	0	0	0	0	0	0	0	0	0	0	0	0	0.00154543	0	0	0	0	0.00469293	0	0	0.00763694	0	0	0	0	0	0	0.00299582	0	0	0	0	0	0	0	0	0	0	0	0	0.00212959	0	0	0	0.00300579	0	0	0	0	0	0	0	0	0	0	0	0	0	0	0	0	0	0	0	0	0	0	0	0.0028306	0	0	0	0	0	0	0	0	0.0023564	0	0	0	0	0	0	0	0	0	0
Signaling By Receptor Tyrosine Kinases R-HSA-9006934	0	0	0	0	0	0	0	0	0	0	0	0	0	0	0	0	0	0	0	0	0	0	0	0.000700631	0	0	0	0	0	0	0	0	0.00110997	0	0	0	0	0	0	0	0	0	0	0	0	0	0	0	0	0.000573941	0	0	0	0	0	0	0	0	0.00129716	0	0	0	0	0	0	0	0	0	0	0	0	0	0	0	0	0	0	0.0004921	0	0	0.00146847	0	0.000874045	0.00127354	0	0	0	0	0	0	0	0	0	0	0	0	0	0	0	0	0	0	0	0	0	0	0.00132498	0	0.00066342	0	0	0	0	0	0	0.000409751	0	0	0	0	0	0	0	0	0	0	0	0	0	0	0	0	0	0	0	0	0	0	0	0
Spinal Cord Injury WP2431	0	0	0	0	0	0	0.000643429	0	0	0	0	0	0	0	0	0	0	0	0	0	0	0	0	0	0	0	0	0	0	0	0	0	0	0	0	0	0	0	0	0	0	0	0	0	0	0	0	0	0	0	0	0	0	0	0	0	0	0	0	0	0	0	0	0	0	0	0	0	0	0	0	0.000835631	0	0	0	0	0	0	0	0	0	0	0	0	0.000277493	0	0	0	0	0	0	0	0	0	0	0	0	0	0	0	0	0	0	0	0	0	0	0.00114877	0	0	0	0	0	0	0	0	0	0	0	0	0	0	0	0	0	0	0	0	0	0	0	0	0	0	0	0	0	0	0	0
T cell activation (GO:0042110)	0	0	0	0	0	0	0	0	0	0	0	0	0	0	0.000562055	0	0	0	0	0.000627241	0	0	0.00109371	0	0	0	0	0	0	0	0	0	0	0	0	0	0	0	0	0	0	0	0	0	0	0	0	0	0	0	0	0	0	0	0	0	0	0	0	0	0	0	0	0	0	0	0.000516632	0	0	0	0	0.00105825	0	0	0	0	0	0	0	0	0	0	0.000408217	0	0	0	0	0	0	0	0	0	0	0	0	0	0	0	0	0	0	0	0	0	0	0	0	0	0	0	0	0	0	0	0	0	0	0	0	0	0	0	0	0	0	0	0	0	0	0	0	0	0	0	0.000484193	0	0	0	0	0
T cell receptor signaling pathway	0	0	0	0	0	0	0	0	0	0	0	0	0	0	0	0	0	0	0	0.00033672	0	0	0.000663666	0	0	0	0	0	0	0	0	0	0	0	0	0	0	0	0	0	0	0	0	0	0	0	0	0	0	0	0	0	0	0	0	0	0	0	0	0	0	0	0	0	0	0	0	0	0	0	0	0.000601076	0	0	0	0	0	0	0	0	0	0	0	0	0	0	0	0	0	0	0	0	0	0	0	0	0	0	0	0	0	0	0	0	0	0	0	0	0	0	0	0	0	0	0	0	0	0	0	0	0	0	0	0	0	0	0	0	0	0	0	0	0	0	0	0	0	0	0	0
T-Cell antigen Receptor (TCR) pathway during Staphylococcus aureus infection WP3863	0	0	0	0	0	0	0	0	0	0	0	0	0	0	0	0	0	0	0	-0.000794046	0	0	-0.000560758	0	0	0	0	0	0	0	0	0	0	0	0	0	0	0	0	0	0	0	0	0	0	0	0	0	0	0	0	0	0	0	0	0	0	0	0	0	0	0	0	0	0	0	0	0	0	0	0	-0.000637045	0	0	0	0	0	0	0	0	0	0	0	0	0	0	0	0	0	0	0	0	0	0	0	0	0	0	0	0	0	0	0	0	0	0	0	0	0	0	0	0	0	0	0	0	0	0	0	0	0	0	0	0	0	0	0	0	0	0	0	0	0	0	0	0	0	0	0	0
TNF Receptor Superfamily (TNFSF) Members Mediating Non-Canonical NF-kB Pathway R-HSA-5676594	0	0	0	0	0	0	0	0	0	0	0	0	0	0	0	0	0	0	0	0	0	0	0	0	0	0	0	0	0	0	0	0	0	0	0	0	0	0	0	0	0	0	0	0	0	0	0	0	0	0	0	0	0	0	0	0	0	0	0	0	0	0	0	0	0	0	0	0	0	0	0	0	0	0	0	0	0	0	0	0	0	0	0	0	0	0	0	0	0	0	0	0	0	0	0.00094854	0	0	0	0	0	0	0	0	0	0	0	0	0	0	0	0	0	0	0	0	0	0	0	0	0	0	0	0	0	0	0	0	0	0	0	0	0	0.000347746	0.000154097	0	0	0	0	0	0
TNF related weak inducer of apoptosis (TWEAK) Signaling Pathway WP2036	0	0	0	0	0	0	0	0	0	0	0	0	0	0	0	0	0	0	0	0	0	0	0	0	0	0	0	0	0	0	0	0	0	0	0	0	0	0	0	0	0	0	0	0	0	0	0	0	0	0	0	0	0	0	0	0	0	0	0	0	0	0	0	0	0	0	0	0	0	0	0	0	-0.0144446	0	0	0	0	0	0	-0.00341657	0	0	0	0	0	0	0	0	0	0	0	0	0	0	0	0	-0.00325387	0	0	0	0	0	0	0	0	0	0	0	0	0	0	0	0	0	0	0	0	0	0	0	0	0	0	0	0	0	0	0	0	0	0	0	0	0	0	0	0	0	0	0
TNF signaling pathway	0	0	0	0	0	0	0	0	0	0	0	0	-0.00418632	0	0	0	0	0	0	0	0	0	0	0	0	0	0	0	0	0	0	0	0	0	0	0	0	0	0	0	0	0	0	0	0	0	0	0	0	0	0	0	0	0	0	0	0	0	0	0	0	0	0	0	0	0	0	0	0	0	0	0	-0.0110804	0	0	0	0	0	0	-0.00237084	0	0	0	0	0	0	0	0	0	0	0	0	0	0	0	0	-0.00222551	0	0	0	0	0	0	0	0	0	0	0	0	0	0	0	0	0	0	0	0	0	0	0	0	0	0	0	0	0	0	0	0	-0.00177883	0	0	0	0	0	0	0	0	0	0
TNF-alpha signaling pathway WP231	0	0	0	0	0	0	0	0	0	0	0	0	0	0	0	0	0	0	0	0	0	0	0	0	0	0	0	0	0	0	0	0	0	0	0	0	0	0	0	0	0	0	0	0	0	0	0	0	0	0	0	0	0	0	0	0	0	0	0	0	0	0	0	0	0	0	0	0	0	0	0	0	0.00906723	0	0	0	0	0	0	0.00274678	0	0	0	0	0	0	0	0	0	0	0	0	0	0	0	0	0.00260623	0	0	0	0	0	0	0	0	0	0	0	0	0	0	0	0	0	0	0	0	0	0	0	0	0	0	0	0	0	0	0	0	0.00214009	0	0	0	0	0	0	0	0	0	0
TNFs Bind Their Physiological Receptors R-HSA-5669034	0	0	0	0	0	0	0	0	0	0	0	0	0	0	0	0	0	0	0	0	0	0	0	0	0	0	0	0	0	0	0	0	0	0	0	0	0	0	0	0	0	0	0	0	0	0	0	0	0	0	0	0	0	0.00077478	0	0	0	0	0	0	0	0	0	0	0	0	0	0	0	0	0	0	0	0	0	0	0	0	0	0	0	0	0	0	0	0	0	0	0	0	0	0	0	0	0.000643688	0	0	0	0	0	0	0	0	0	0	0	0	0	0	0	0	0	0	0	0	0	0	0	0	0	0	0	0	0	0	0	0	0	0	0	0	0	0.000175944	0	0	0	0	0	0	0
TP53 Regulates Transcription Of Cell Death Genes R-HSA-5633008	0	0	0	0	0	0	0	0	0	0	0.000855198	0	0	0	0	0	0	0	0	0	0	0	0	0	0	0	0	0	0	0	0	0	0	0	0	0	0	0	0	0	0	0	0	0	0	0	0	0	0	0	0	0	0	0	0	0	0	0	0	0	0	0	0	0	0	0	0	0	0	0	0	0	0	0	0	0	0	0	0	0	0	0	0	0	0	0	0	0	0	0	0	0	0	0	0	0	0	0	0	0	0	0	0	0	0	0	0	0	0	0	0	0	0	0	0	0	0	0	0	0	0	0	0	0	0	0	0	0.00142596	0.00206494	0	0	0	0	0	0	0.00267772	0	0	0	0
TP53 Regulates Transcription Of DNA Repair Genes R-HSA-6796648	0	0	0	0	0	0	0	0	0	0	0	0	0	0	0	0	0	0	0	0	0	0	0	0	0	0	0	0	0	0	0	0	0	0	0	0	0	0	0	0	0	0	0	0	0	0	0	-0.00231001	0	0	0	0	0	0	0	0	0	0	0	0	0	0	0	0	0	0	0	0	0	0	0	0	0	0	0	0	0	0	0	-0.00229381	0	0	0	0	0	0	0	0	0	0	0	0	0	0	0	0	0	0	0	0	0	0	0	0	0	0	0	0	0	0	-0.00297046	0	0	0	0	0	0	0	0	0	0	0	0	0	0	0	0	0	0	0	0	0	0	0	0	0	0	0	0	0
TP53 Regulates Transcription Of Death Receptors And Ligands R-HSA-6803211	0	0	0	0	0	0	0	0	0	0	0	0	0	0	0	0	0	0	0	0	0	0	0	0	0	0	0	0	0	0	0	0	0	0	0	0	0	0	0	0	0	0	0	0	0	0	0	0	0	0	0	0	0	0	0	0	0	0	0	0	0	0	0	0	0	0	0	0	0	0	0	0	0	0	0	0	0	0	0	0	0	0	0	0	0	0	0	0	0	0	0	0	0	0	0	0	0	0	0	0	0	0	0	0	0	0	0	0	0	0	0	0	0	0	0	0	0	0	0	0	0	0	0	0	0	0	0	-0.000803201	-0.0023538	0	0	0	0	0	0	0	0	0	0	0
TRAIL Signaling R-HSA-75158	0	0	0	0	0	0	0	0	0	0	0	0	0	0	0	0	0	0	0	0	0	0	0	0	0	0	0	0	0	0	0	0	0	0	0	0	0	0	0	0	0	0	0	0	0	0	0	0	0	0	0	0	0	0	0	0	0	0	0	0	0	0	0	0	0	0	0	0	0	0	0	0	0	0	0	0	0	0	0	0	0	0	0	0	0	0	0	0	0	0	0	0	0	0	0	0	0	0	0	0	0	0	0	0	0	0	0	0	0	0	0	0	0	0	0	0	0	0	0	0	0	0	0	0	0	0	0	0.00169573	0.00210344	0	0	0	0	0	0	0	0	0	0	0
TYROBP causal network in microglia WP3945	0	0	0	0.000552188	0	0	0	0	0	0.000735331	0	0	0	0	0	0	0	0	0	0	0	0	0	0	0	0	0	0	0	0	0	0	0	0	0	0	0	0	0	0	0	0	0	0	0	0	0	0	0	0	0	0	0	0	0	0	0	0	0	0	0	0	0	0	0	0	0	0	0	0	0	0	0	0	0	0	0	0	0	0	0	0	0	0	0	0	0	0	0	0	0	0	0	0	0	0	0	0	0	0	0	0	0.000710452	0	0	0	0	0	0	0	0	0	0	0	0	0	0	0	0	0	0	0	0	0	0	0	0	0	0	0	0	0	0	0	0	0	0	0	0	0
Th1 and Th2 cell differentiation	0	0	0	0	0	0	0	0	0	0	0	0	0	0	0	0	0	0	0	0	0	0	0	0	0	0	0	0	0	0	0	0	0	0	0	0	0	0	0	0	0	0	0	0	0	0	0	0	0	0	0	0	0	0	0	0	0	0	0	0	0	0	0	0	0	0	0	0	0	0	-0.000611769	-0.000828182	0	0	0	0	0	0	0	0	0	0	0	0	0	0	0	0	0	0	0	0	0	0	0	0	0	0	0	0	0	0	0	0	-0.000323837	0	0	0	0	0	0	0	0	0	0	0	0	0	0	0	0	0	0	0	0	0	0	0	0	0	0	0	0	0	0	0	0	0	0	0
Thymic Stromal LymphoPoietin (TSLP) Signaling Pathway WP2203	0	0	0	0	0	0	0	0	0	0	0	0	0	0	0	0	0	0	0	0	0	0	0	0	0	0	0	0	0	0	0	0	0	0	0	0	0	0	0	-0.000856558	0	0	0	0	0	0	0	0	0	0	0	0	0	0	0	0	0	0	0	0	0	0	0	0	0	0	0	0	0	0	0	0	-0.000145163	0	0	0	0	0	0	0	0	0	0	0	0	0	0	0	0	0	0	0	0	0	0	0	-0.000799097	0	0	0	0	0	0	0	0	0	0	0	0	0	0	0	0	0	0	0	0	0	0	0	0	0	0	0	0	0	0	0	0	0	0	0	0	0	0	0	0	0	0	0
Toll-like Receptor Signaling Pathway WP75	0	0	0	0	0	0	0	0	0	0	0	0	0	0	0	0	0	0	0	0	0	0	0	0	0	0	0	0	0	0	0	0	0	0	0	0	0	0	0	-0.00486868	0	0	0	0	0	0	0	0	0	0	0	0	0	0	0	0	0	0	0	0	0	0	0	0	0	0	0	0	0	0	0	0	-0.0117243	0	0	0	0	0	0	-0.00464561	0	0	0	0	0	0	0	0	0	0	0	0	0	0	0	0	-0.00444563	0	0	0	0	0	0	0	0	0	0	0	0	0	0	0	0	0	0	0	0	0	0	0	0	0	0	0	0	0	0	0	0	0	0	0	0	0	0	0	0	0	0	0
Toll-like receptor signaling pathway	0	0	0	0	0	0	0	0	0	0	0	0	0	0	0	0	0	0	0	0	0	0	0	0	0	0	0	0	0	0	0	0	0	0	0	0	0	0	0	-0.00307602	0	0	0	0	0	0	0	0	0	0	0	0	0	0	0	0	0	0	0	0	0	0	0	0	0	0	0	0	0	0	0	0	-0.00413878	0	0	0	0	0	0	-0.00301375	0	0	0	0	0	0	0	0	0	0	0	0	0	0	0	0	-0.00292691	0	0	0	0	0	0	0	0	0	0	0	0	0	0	0	0	0	0	0	0	0	0	0	0	0	0	0	0	0	0	0	0	0	0	0	0	0	0	0	0	0	0	0
Transcriptional Regulation By TP53 R-HSA-3700989	0	0	0	0	0	0	0	0	0	0	-0.000766525	0	0	0	0	0	0	0	0	0	0	0	0	0	0	0	0	0	0	0	0	0	0	0	0	0	0	0	0	0	0	0	0	0	0	0	0	-7.8858e-05	0	0	0	0	0	0	0	0	0	0	0	0	0	0	0	0	0	0	0	0	0	0	0	0	0	0	0	0	0	0	0	-9.0765e-05	0	0	0	0	0	0	0	0	0	0	0	0	0	0	0	0	0	0	0	0	0	0	0	0	0	0.000332317	0	0	0	0	0.000577178	0	0	0	0	0	0	0	0	0	0	0	0	0	0	0	0	-0.000531583	0.000703736	0	0	0	0	0	0	0.00116716	0	0	0	0
Transport Of Gamma-Carboxylated Protein Precursors From Endoplasmic Reticulum To Golgi Apparatus R-HSA-159763	0	0	0	0	0	0	0	0	0	0	0	0	0	0	0	0	0	0	0	0	0	0	0	0	0	0	0	0	0	0	0	0	0	0	0	0	0	0	0	0	0	0	0	0	0	0	0	0	0	0	0	0.000520733	0	0	0	0	0	0	0	0	0	0	0	0	0	0	0	0	0	0	0	0	0	0	0	0	0	0	0	0	0	0	0	0	0	0	0	0	0	0	0	0	0	0	0	0	0	0	0	0	0	0	0	0	0	0	0	0	0	0	0	0	0.00061856	0	0	0	0	0	0	0	0	0	0	0	0	0	0	0	0	0	0	0	0	0	0	0	0	0	0	0
Type I diabetes mellitus	0	0	0	0	0	0	0	0	0	0	0	0	0	0	0	0	0	0	0	-0.000913044	0	0	0	0	0	0	0	0	0	0	0	0	0	0	0	0	0	0	0	0	0	0	0	0	0	0	0	0	0	0	0	0	0	-0.00181393	0	0	0	0	0	0	0	0	0	0	0	0	0	0	0	0	0	0	0	0	0	0	0	0	0	0	0	0	0	0	0	0	0	0	0	0	0	0	0	0	-0.00176537	0	0	0	0	0	0	0	0	0	0	0	0	0	0	0	0	0	0	0	0	0	0	0	0	0	0	0	0	0	0	0	0	0	0	0	0	0	0	0	0	0	0	0	0	0
VEGFA-VEGFR2 Signaling Pathway WP3888	0	0	0	0	0	0	0	0	0	0	0	0	0	0	0	0	0	0	0	0	0	0	0	0	0	0	0	0	0	0	0	0	0	0	0	0	0	0	0	-0.000978158	0	0	0	0	0	0	0	-0.00101019	0	0	-0.000927517	0	0	0	0	0	0	0	0	0	0	0	0	0	0	-0.000945176	0	0	0	0	0	0	0	0	0	0	0	0	0	-0.000948942	0	0	0	0	0	0	0	0	0	0	0	0	0	0	0	0	-0.00088311	0	0	0	0	0	-0.00116897	0	0	0	0	0	0	0	0	0	0	0	0	0	-0.00110591	0	0	0	0	0	0	0	0	0	-0.00223442	0	0	0	0	0	0	0	0	0	0	0	0	0
Viral protein interaction with cytokine and cytokine receptor	0	0	0	0	0	0	0	0	0	0	0	0.0180199	-0.0333179	-0.0327305	0	0	0	0	0	0	0	0	0	0	0	0	0	0	0	0	0	0	0	0	0	0	0	0	-0.0111862	-0.0189765	0	0	0	0	0	0	0	0	0	0	0	0	0	0	0	0	0	0	0	0	0	0	0	0	0	0	0	0	0	0	0.0121438	0	-0.0506873	0	0	0	0	0	0	0	0	0	0	0	0	0	0	0	0	0	0	0	0	0	0.0174951	0	0	0	0	0	0	0	0	0	0	0	0	0	0	0	0	0	0	0	0	0	0	0	0	0	0	0	0	0	0	0	0	-0.0143235	-0.0302207	-0.0157713	0	0.0194684	0	0	0	0	0	0	0	0
Yersinia infection	0	0	0	0	0	0	0	0	0	0	-0.000427471	0	0	0	0	0	0	0	0	0	0	0	0	0	0	0	0	0	0	0	0	0	0	0	0	0	0	0	0	0.000392667	0	0	0	0	0	0	0	0	0	0	0	0	0	0	0	0	0	0	0	0	0	0	0	0	0	0	0	0	0	0	0	0	0.00443748	0	0	0	0	0	0	0.000232031	0	0	0	0	0	0	0	0	0	0	0	0	0	0	0	0	7.47706e-05	0	0	0	0	0	0	0	0	0	0	0	0	0	0	0	0	0	0	0	0.00034237	0	0	0	0	0	0	0	0	0	0	0	0	0	0	0	0	0	0	0	0	0	0	0
activation of NF-kappaB-inducing kinase activity (GO:0007250)	0	0	0	0	0	0	0	0	0	0	0	0	0	0	0	0	0	0	0	0	0	0	0	0	-0.0176938	0	0	0	0	0	0	0	0	0	0	0	0	0	0	0	0	0	0	0	0	0	0	0	0	0	0	0	0	0	0	0	0	0	0	0	0	0	0	0	0	0	0	0	0	0	0	0	0	0	0	0	0	0	0	0	0	0	0	0	0	0	0	0	0	0	0	0	0	0	0	0	0	0	0	0	0	0	0	0	0	0	0	0	0	0	0	0	0	0	0	0	0	0	0	0	0	0	0	0	0	0	0	-0.00328144	-0.00797375	0	0	0	0	0	0	0	0	0	0	0
cell-cell adhesion via plasma-membrane adhesion molecules (GO:0098742)	0	0	-7.89047e-06	0	0	0	0	0	0	0	0	0	0	0	0	0	0	0	0	0	0	0	0	0.000123294	0	0	0	0	0	0.000258042	0	0	0	0	0	0	0	0	0	0	0	0	0	0	0	0	0	0	0	0	0	0	0	0	0	0	0	0	0	0	0	0	0	0	0	0	0	0	0	0	0	0	0	0	0	0	0	-3.30884e-05	0	0	0	0	0	0	0	0	0	0	0.000239954	0	0	0	0	0	0	0	0	0	0	0	0	0	0	0	0	0	0	0	0	0	0	0	0	0	-4.703e-05	-1.06722e-05	0	0.00011298	0	0	0	0	0	0	0	0	0	0	0	0	0	0	0	0	0	0	0	0	0	0
cell-matrix adhesion (GO:0007160)	0.00025473	0	0	0	0	0	0	0	0	0	0	0	0	0	0	0	0	0	0	0	0	0.000212064	0	0	0	0	0	0	0	0	0	0	0	0	0	0	0	0	0	0	0	0	0	0	0	0	0	0	0	0	0	0	0	0	0	0	0	0	0	0	0	0	0	0	0	0	0	0	0	0	0	0	0	0	0	0.000384792	0	0.000143207	0.000484973	0	0	0	0	0	0	0	0	0	0.000263653	0	0	0	0	0	0	0	0	0	0	0	0	0	0	0	0	0	0	0	0	0	0	0	0	0	0	0	0	0	0	0	0	0	0	0	0	0	0	0	0	0	0	0	0	0	0	0	0	0	0	0
cellular response to chemokine (GO:1990869)	0	0	0	0	0	0	0	0	0	0	0	0	-0.00953544	-0.011666	0	0	0	0	0	0	0	0	0	0	0	0	0	0	0	0	0	0	0	0	0	0	0	0	-0.0043502	-0.00675866	0	0	0	0	0	0	0	0	0	0	0	0	0	0	0	0	0	0	0	0	0	0	0	0	0	0	0	0	0	0	0	0	0	0	0	0	0	0	0	0	0	0	0	0	0	0	0	0	0	0	0	0	0	0	0	0	0	0	0	0	0	0	0	0	0	0	0	0	0	0	0	0	0	0	0	0	0	0	0	0	0	0	0	0	0	0	0	0	0	0	0	0	0	0	0	0	0	0	0	0
cellular response to cytokine stimulus (GO:0071345)	0	0	0	0	0	0	0	0	0	0	0.00814182	0	0.0223907	0.0261355	0	0	0	0	0	0	0	0	0	0	0.0357747	0	0	0	0	0	0	0	0	0	0	0	0	0	0	0.0163884	0	0	0	0	0	0	0	0	0	0	0	0	0	0	0	0	0	0	0	0	0.0176936	0	0	0	0	0	0	0	0	0.0238648	0	0	0.0360996	0	0	0	0	0	0	0	0	0	0	0	0	0	0	0	0	0	0	0	0.00888241	0	0	0	0	0	0	0.0130512	0	0	0	0	0	0	0	0	0	0	0	0	0	0	0	0	0	0	0	0	0.0146836	0	0	0	0	0	0	0	0	0.0124395	0	0	0	0	0	0	0	0	0	0
cellular response to interferon-gamma (GO:0071346)	0	0	0	0	0	0	0	0	0	0	-0.000717436	0	-0.000797593	-0.000576805	0	0	0	0	0	0	0	0	0	0	0	0	0	0	0	0	0	0	0	0	0	0	0	0	0	0	0	0	0	0	0	0	0	0	0	0	0	0	0	0	0	0	0	0	0	0	-0.000862928	0	0	0	0	0	0	0	0	0	0	0	0	0	0	0	0	0	0	0	0	0	0	0	0	0	0	0	0	0	0	0	-0.00091808	0	0	0	0	0	0	0	0	0	0	0	0	0	0	0	0	0	0	0	0	0	0	0	0	0	0	0	0	0	0	0	0	0	0	0	0	0	0	0	0	0	0	0	0	0	0	0
cellular response to mechanical stimulus (GO:0071260)	0	0	0	0	0	0	0	0	0	0	-0.00117801	0	0	0	0	0	0	0	0	0	0	0	0	0	0	0	0	0	0	0	0	0	0	0	0	0	0	0	0	0	0	0	0	0	0	0	0	0	0	0	0	0	0	0	0	0	0	0	0	0	0	0	0	0	0	0	0	0	0	0	0	0	0	0	0	0	0	0	0	0	0	0	0	0	0	0	0	0	0	0	0	0	0	0	0	0	0	0	0	0	0	0	0	0	0	0	0	0	0	0	0	0	0	0	0	0	0	0	0	0	0	0	0	0	0	0	0	-0.00157828	-0.00288421	-0.00167029	0	0	0	0	0	0	0	0	0	0
cellular response to oxidative stress (GO:0034599)	0	0	0	0	0	0	0	0	0	0	0	0	0	0	0	0	0	0	0	0	0	0	0	0	0	0	0	0	0	0	0	0	0	0	0	0	0	0	0	0	0	0	0	0	0	0	0	0	0	0	0	0	0	0	0	0	0	0	0	0	0	0	0	0	0	-0.000344729	0	0	0	0	0	0	0	0	0	0	0	0	0	-0.000385077	0	0	0	0	0	0	0	0	0	0	0	0	0	0	0	0	-0.000359323	0	0	0	0	0	-0.000482924	0	0	0	0	0	0	0	0	0	0	0	0	0	-0.000504818	0	0	0	0	0	0	0	0	0	0	0	0	0	0	0	0	0	0	0	0	0	0	0
cellular response to oxygen-containing compound (GO:1901701)	0	0	0	0	0	0	0	0	0	0	0.00351764	0	0	0	0	0	0	0	0	0	0	0	0	0	0	0	0	0	0	0	0	0	0	0	0	0	0	0	0.00514318	0.00682768	0	0	0	0	0	0	0	0	0	0	0.00643259	0	0	0	0	0	0	0	0	0	0	0	0	0	0	0	0	0	0	0	0	0	0.01819	0	0	0	0	0	0	0.00623958	0	0	0	0	0	0	0	0	0	0	0	0	0	0	0	0	0.00613216	0	0	0	0	0	0	0	0	0	0	0	0	0	0	0	0	0	0	0	0.00693523	0	0	0	0	0	0	0	0	0	0	0	0	0	0	0	0	0	0	0	0	0	0	0
cellular response to reactive oxygen species (GO:0034614)	0	0	0	0	0	0	0	0	0	0	0	0	0	0	0	0	0	0	0	0	0	0	0	0	0	0	0	0	0	0	0	0	0	0	0	0	0	0	0	0	0	0	0	0	0	0	0	0	0	0	0	0	0	0	0	0	0	0	0	0	0	0	0	0	0	0	0	0	0	0	0	0	-0.00473662	0	0	0	0	0	0	-0.00175209	0	0	0	0	0	0	0	0	0	0	0	0	0	0	0	0	-0.00167537	0	0	0	0	0	0	0	0	0	0	0	0	0	0	0	0	0	0	0	-0.00189029	0	0	0	0	0	0	0	0	0	0	0	0	0	0	0	0	0	0	0	0	0	0	0
cellular response to tumor necrosis factor (GO:0071356)	0	0	0	0	0	0	0	0	0	0	0	0	-0.0611575	-0.0654942	0	0	0	0	0	0	0	0	0	0	-0.102259	0	0	0	0	0	0	0	0	0	0	0	0	0	0	-0.0385266	0	0	0	0	0	0	0	0	0	0	0	0	0	0	0	0	0	0	0	0	-0.0429304	0	0	0	0	0	0	0	0	0	0	0	0	0	0	0	0	0	0	0	0	0	0	0	0	0	0	0	0	0	0	0	0	0	0	0	0	0	0	0	0	0	0	0	0	0	0	0	0	0	0	0	0	0	0	0	0	0	0	0	0	0	0	0	0	0	0	0	0	-0.0311873	-0.0356775	0	0	0	0	0	0	0	0	0
chemokine-mediated signaling pathway (GO:0070098)	0	0	0	0	0	0	0	0	0	0	0	0	-0.0139878	-0.0159376	0	0	0	0	0	0	0	0	0	0	0	0	0	0	0	0	0	0	0	0	0	0	0	0	-0.0068965	-0.0104374	0	0	0	0	0	0	0	0	0	0	0	0	0	0	0	0	0	0	0	0	0	0	0	0	0	0	0	0	0	0	0	0	0	0	0	0	0	0	0	0	0	0	0	0	0	0	0	0	0	0	0	0	0	0	0	0	0	0	0	0	0	0	0	0	0	0	0	0	0	0	0	0	0	0	0	0	0	0	0	0	0	0	0	0	0	0	0	0	0	0	0	0	0	0	0	0	0	0	0	0
cytokine-mediated signaling pathway (GO:0019221)	0	0	0	0	0	0	0	0	0	0	-0.00477172	0	-0.0131088	-0.0152318	0	0	0	0	0	0	0	0	0	0	0	0	0	0	0	0	0	0	0	0	0	0	0	0	-0.00645667	-0.00961066	0	0	0	0	0	0	0	0	0	0	0	0	0	0	0	0	0	0	0	0	-0.0100763	0	0	0	0	0	0	0	0	-0.0137998	0	0	-0.02207	0	0	0	0	0	0	0	0	0	0	0	0	0	0	0	0	0	0	0	0	0	0	0	0	0	0	0	0	0	0	0	0	0	0	0	0	0	0	0	0	0	0	0	0	0	0	0	-0.00881964	0	0	0	0	0	0	0	0	-0.00756585	-0.00848356	0	0	0	0	0	0	0	0	0
enzyme linked receptor protein signaling pathway (GO:0007167)	0	0	0	0	0	0	0	0	0	0	0	0	0	0	0	0	0	0	0	0	0	0	0.000139444	0	0	0	0	0	0	0	0	0	0	0	0	0	0	0	0	0	0	0	0	0	0	0	0	0	0	-8.47818e-05	0	0	0	0	0	0	0	0	8.10012e-05	0	0	0	-7.28816e-06	0	0	0	0	0	0	0	0	0	0	0	0	0	0	0	0	0	6.81717e-05	0	-0.000100264	0	0	0	0	0	0	0	0	0	0	0	0	0	0	0	0	0	0	0	0	0	0	0	4.09636e-05	0	-7.9872e-05	0	0	0	0	0	0	0	0	0	0	0	0	0	0	0	0	-7.67546e-05	0	0	0	0	0	0	0	0	0	0	-9.20446e-05	0	0	0
external encapsulating structure organization (GO:0045229)	-0.000318951	0	0	0	0	0	-0.000326348	0	0	0	0	0	0	0	0	0	0	0	0	0	0	0	0	0	0	0	0	0	0	0	0	-0.00030655	-0.000318231	0	0	0	0	0	0	0	0	0	0	0	0	0	0	0	0	0	0	0	0	0	0	0	0	0	0	0	0	0	0	0	0	0	0	0	0	0	0	0	0	0	0	-0.00051457	-0.000518425	-0.000363287	-0.000436241	0	-0.000381821	0	0	0	0	0	0	0	0	0	0	0	0	0	0	0	0	0	0	0	0	0	0	0	0	0	0	0	0	0	0	0	0	0	0	0	0	0	0	0	0	0	0	0	0	0	0	0	0	0	0	0	0	0	0	0	0	0	0	0
extracellular matrix organization (GO:0030198)	0.000430622	0	0	0	0	0	0.000694914	0	0	0	0	0	0	0	0	0	0	0	0	0	0	0	0	0	0	0	0	0	0	0	0	0.000600364	0.000330652	0	0	0	0	0.00174467	0	0	0	0	0	0	0	0	0	0	0	0	0	0	0	0	0	0	0	0	0	0	0	0	0	0	0	0	0	0	0	0	0	0	0	0	0	0.000535303	0.000301447	0.000186509	0.00105254	0	0.00072158	0	0	0	0	0	0	0	0	0	0	0	0	0	0	0	0	0	0	0	0	0	0	0	0	0	0	0	0	0	0	0	0	0	0	0	0	0	0	0	0	0	0	0	0	0	0	0	0	0	0	0	0	0	0	0	0	0	0	0
extracellular structure organization (GO:0043062)	0.000147361	0	0	0	0	0	0.000456902	0	0	0	0	0	0	0	0	0	0	0	0	0	0	0	0	0	0	0	0	0	0	0	0	0.000277289	0.000206298	0	0	0	0	0	0	0	0	0	0	0	0	0	0	0	0	0	0	0	0	0	0	0	0	0	0	0	0	0	0	0	0	0	0	0	0	0	0	0	0	0	0	0.000310705	0.000216229	2.64894e-05	0.000420195	0	0.000450084	0	0	0	0	0	0	0	0	0	0	0	0	0	0	0	0	0	0	0	0	0	0	0	0	0	0	0	0	0	0	0	0	0	0	0	0	0	0	0	0	0	0	0	0	0	0	0	0	0	0	0	0	0	0	0	0	0	0	0
hemopoiesis (GO:0030097)	0	0	0	0	0	0	0	0	0	0	0	0	0	0	0	0	0	0	0	0	0	-0.000629623	0	0	0	0	0	0	0	0	0	0	0	0	0	0	0	0	0	0	0	0	0	0	0	0	0	0	0	0	0	0	0	0	0	0	0	0	-0.000770882	0	0	0	0	0	0	0	0	0	0	0	0	0	0	0	0	0	0	0	0	0	-0.00100328	0	-0.000672314	-0.000927578	0	0	0	0	0	0	0	0	0	0	0	0	0	0	0	0	0	0	0	0	0	0	0	0	0	0	0	0	0	0	0	0	0	0	0	0	0	-0.000899206	0	0	0	0	0	0	0	0	0	0	0	0	0	0	0	0	0	0
heterotypic cell-cell adhesion (GO:0034113)	0	0	0	0	0	0	0	0	0	0	0	0	0	0	0	0.00049491	0	0	0	0	0	0	0	0	0	0	0	0	0	0	0	0	0	0	0	0	0	0	0	0	0	0	0	0	0	0	0	0	0	0	0	0	0	0	0	0	0	0	0	0	0	0	0	0	0	0	0	0	0	0	0	0	0	0	0	0	0.000558313	0.000288458	0.000686938	0	0	0	0	0	0	0	0	0	0	0	0	0	0	0	0	0	0	0	0	0	0	0	0	0	0	0	0	0	0	0	0	0	0	0	0	0	0	0	0	0	0	0	0	0	0	0	0	0	0	0	0	0	0	0	0	0	0	0	0	0
homophilic cell adhesion via plasma membrane adhesion molecules (GO:0007156)	0	0	2.7145e-05	0	0	0	0	0	0	0	0	0	0	0	0	0	0	0	0	0	0	0	0	0	0	0	0	0	0	-0.000101647	0	0	0	0	0	0	0	0	0	0	0	0	0	0	0	0	0	0	0	0	0	0	0	0	0	0	0	0	0	0	0	0	0	0	0	0	0	0	0	0	0	0	0	0	0	0	0	4.30232e-05	0	0	0	0	0	0	0	0	0	0	-3.66074e-05	0	0	0	0	0	0	0	0	0	0	0	0	0	0	0	0	0	0	0	0	0	0	0	0	0	-6.73296e-05	0	0	3.5453e-05	0	0	0	0	0	0	0	0	0	0	0	0	0	0	0	0	0	0	0	0	0	0
inflammatory response (GO:0006954)	0	0	0	0	0	0	0	0	0	0	0	0	-0.0243851	-0.0275211	0	0	0	0	0	0	0	0	0	0	-0.0446483	0	0	0	0	0	0	0	0	0	0	0	0	0	-0.0087239	-0.0149596	0	0	0	0	0	0	0	0	0	0	0	0	0	0	0	0	0	0	0	0	0	0	0	0	0	0	0	0	0	-0.0246951	0	0	-0.0418934	0	0	0	0	0	0	0	0	0	0	0	0	0	0	0	0	0	0	0	-0.00666772	0	0	0	0	0	0	0	0	0	0	0	0	0	0	0	0	0	0	0	0	0	0	0	0	0	0	0	0	0	0	0	0	0	0	0	0	-0.0107031	0	0	0	0	0	0	0	0	0	0
negative regulation of apoptotic process (GO:0043066)	0	0	0	0	0	-0.000152846	0	0	0	0	0	0	0	0	0	0	0	0	0	-0.000162307	0	0	0	0	0	0	0	0	0	0	0	0	0	0	0	0	0	0	0	0	0	0	0	0	0	0	0	0	0	0	0	0	0	0	0	0	0	0	0	0	0	0	0	0	0	0	0	0	0	0	-0.000317753	-9.95316e-05	0	0	0	0	-0.000177992	-0.000144926	0	0	-0.00012903	0	0	0	0	0	0	0	0	0	0	0	0	0	0	0	0	0	0	0	0	0	0	0	-0.000156991	0	-0.000291062	0	0	0	0	0	-0.000130619	0	0	0	0	0	0	0	0	0	-0.00015715	0	0	0	0	0	0	0	0	0	0	0	0	0	-0.000119165	0	0	0
negative regulation of cellular process (GO:0048523)	0	-0.11116	0	0	0	0	0	0	0	0	0	0	0	0	0	0	0	0	0	0	0	0	0	0	0	0	0	0	0	0	0	0	0	0	0	0	0	0	0	-0.0319475	0	0	-0.0465414	0	0	0	0	0	0	0	0	0	0	0	-0.0549856	0	0	0	0	0	0	0	0	0	0	-0.0361646	0	0	0	0	0	0	-0.0692164	0	-0.0185634	0	0	0	0	0	0	0	0	0	0	0	0	0	0	0	0	0	0	0	0	0	0	0	0	0	0	0	0	0	0	-0.0326505	0	0	0	0	0	0	0	0	0	0	0	0	0	-0.0277419	0	0	0	0	0	0	0	0	0	0	0	0	0	0	0	0	0	0	0	-0.0157821
negative regulation of cytokine production (GO:0001818)	0	0	0	0	0	0	0	0	0	0	0	0	0	0	0	0	0	0	0	0	0	0	0	0	0	0	0	0	0	0	0	0	0	0	0	0	0	0	0	0	0	0	0	0	0	0	0	0	0	0	-0.00377529	0	0	0	0	0	0	0	0	0	0	0	0	0	-0.00220281	0	0	0	0	0	0	0	-0.00806257	0	0	0	0	0	0	0	0	0	0	0	0	0	0	0	0	0	0	0	-0.00234787	0	0	0	0	0	-0.00557729	0	0	0	0	0	0	0	0	0	0	0	0	0	0	0	0	0	0	0	0	0	0	0	0	0	0	0	0	0	0	0	0	0	0	0	0	0	0	-0.00460311	0	0
negative regulation of interleukin-2 production (GO:0032703)	0	0	0	0	0	0	0	0	0	0	0	0	0	0	0	0	0	0	0	0	0	0	0	0	0	0	0	0	0	0	0	0	0	0	0	0	0	0	0	0	0	0	0	0	0	0	0	0	0	0	-0.000625967	0	0	0	0	0	0	0	0	0	0	0	0	0	-0.000382549	0	0	0	0	0	0	0	0	0	0	0	0	0	0	0	0	0	0	0	0	0	0	0	0	0	0	0	0	0	0	0	0	0	0	0	0	0	0	0	0	0	0	0	0	0	0	0	0	0	0	0	0	0	0	0	0	0	0	0	0	0	0	0	0	0	0	0	0	0	0	0	0	-0.00082164	0	0
neutrophil activation involved in immune response (GO:0002283)	0	0	0	0	0	0	0	0	0	0	0	0	0	0	0	0	0	0	0	0	0	0	0	0	-0.038915	-0.0173488	0	-0.0131751	0	0	0	0	0	0	0	-0.0131129	0	0	0	0	0	0	0	0	0	0	0	0	0	0	0	0	-0.0151126	0	0	0	0	0	0	0	0	0	0	0	0	-0.0143038	0	0	0	0	0	0	0	0	0	0	0	0	0	0	0	0	0	0	0	0	0	0	0	0	0	0	0	0	0	0	0	0	-0.0236882	-0.0115184	0	0	0	0	0	0	0	0	0	0	0	0	0	0	0	0	0	0	0	-0.0110337	0	0	0	0	-0.0122534	0	0	0	0	0	0	0	0	0	0	0	0	0	0	0
neutrophil degranulation (GO:0043312)	0	0	0	0	0	0	0	0	0	0	0	0	0	0	0	0	0	0	0	0	0	0	0	0	-0.0794075	-0.0419641	0	-0.032885	0	0	0	0	0	0	0	-0.0331023	0	0	0	0	0	0	0	0	0	0	0	0	0	0	0	0	-0.0372915	0	0	0	0	0	0	0	0	0	0	0	0	-0.0355891	0	0	0	0	0	0	0	0	0	0	0	0	0	0	0	0	0	0	0	0	0	0	0	0	0	0	0	0	0	0	0	0	-0.0538702	-0.029264	0	0	0	0	0	0	0	0	0	0	0	0	0	0	0	0	0	0	0	-0.0278853	0	0	0	0	-0.0306816	0	0	0	0	0	0	0	0	0	0	0	0	0	0	0
neutrophil mediated immunity (GO:0002446)	0	0	0	0	0	0	0	0	0	0	0	0	0	0	0	0	0	0	0	0	0	0	0	0	0.0883606	0.0419096	0	0.0331363	0	0	0	0	0	0	0	0.0301856	0	0	0	0	0	0	0	0	0	0	0	0	0	0	0	0	0.0360487	0	0	0	0	0	0	0	0	0	0	0	0	0.0334334	0	0	0	0	0	0	0.0766607	0	0	0	0	0	0	0	0	0	0	0	0	0	0	0	0	0	0	0	0	0	0	0	0	0	0.055351	0.0228703	0	0	0	0	0	0	0	0	0	0	0	0	0	0	0	0	0	0	0	0.024201	0	0	0	0	0.0254976	0	0	0	0	0	0	0	0	0	0	0	0	0	0	0
peptidyl-tyrosine modification (GO:0018212)	0	0	0	0	0	0	0	0	0	0	0	0	0	0	0	0	0	0	0	0	0	0	0	0	0	0	0	0	0	0	0	0	0	0	0	0	0	0	0	0	0	0	0	0	0	0	0	0	0	0.000330556	0	0	0	0	0	0	0	0	0.000942138	0	0	0	0	0	0	0	0	0	0	0	0	0	0	0	0	0	0	0	0	0	0.00100321	0	0.000597253	0	0	0	0	0	0	0	0	0	0	0	0	0	0	0	0	0	0	0	0	0	0	0	0	0	0.000508948	0	0	0	0	0	0	0	0	0	0	0	0	0	0	0	0	0	0	0	0	0	0	0	0	0	0	0	0	0	0	0
peptidyl-tyrosine phosphorylation (GO:0018108)	0	0	0	0	0	0	0	0	0	0	0	0	0	0	0	0	0	0	0	0	0	0	0	0	0	0	0	0	0	0	0	0	0	0	0	0	0	0	0	0	0	0	0	0	0	0	0	0	0	-3.99493e-05	0	0	0	0	0	0	0	0	0.000604235	0	0	0	0	0	0	0	0	0	0	0	0	0.000878661	0	0	0	0	0	0	0	0	0.000666318	0	0.00023233	0	0	0	0	0	0	0	0	0	0	0	0	0	0	0	0	0	0	0	0	0	0	0	0	0	0.000113193	0	0	0	0	0	0	0	0	0	0	0	0	0	0	0	0	0	0	0	0	0	0	0	0	0	0	0	0	0	0	0
positive regulation of MAPK cascade (GO:0043410)	0	0	0	0	0	0	0	0	0	0	0	0	-0.0411145	-0.0395781	0	0	0	0	0	0	0	0	0	0	-0.0680388	0	0	0	0	0	0	0	0	0	0	0	0	0	0	0	0	0	0	0	0	0	0	0	0	0	0	0	0	0	0	0	0	0	0	0	0	-0.0274574	0	0	0	0	0	0	0	0	0	0	-0.0596993	0	0	0	0	0	0	0	0	0	0	0	0	0	0	0	0	0	0	0	-0.0102131	0	0	0	0	0	-0.0417082	0	0	0	0	0	0	0	0	0	0	0	0	0	0	0	0	0	0	0	0	0	0	0	0	0	0	0	0	0	0	0	0	0	0	0	0	0	0	0	0	0
positive regulation of angiogenesis (GO:0045766)	0	0	0	0	0	0	0	0	0	0	0	0	0	0	0	0	0	0	0	0	0	-0.00094464	0	-0.000931908	0	0	0	0	0	0	0	0	0	0	0	0	0	0	0	0	0	0	0	0	0	0	0	0	0	0	0	0	0	0	0	0	0	0	0	0	0	0	0	0	0	0	0	0	0	0	0	0	0	0	0	0	-0.00115914	-0.000722354	0	0	-0.00176535	0	0	0	0	0	0	0	0	0	0	0	0	0	0	0	0	0	0	0	0	0	0	0	0	0	0	0	0	0	0	0	0	0	0	0	0	0	0	0	0	0	0	0	0	-0.000827475	0	0	0	0	0	0	0	-0.000899942	0	0	0	0	0	0
positive regulation of cell migration (GO:0030335)	0	0	0	0	0	0	0	0	0	0	0	0	0	0	0	0	0	0	0	0	0	0	0	-0.000119669	0	0	0	0	0	0	0	0.000211998	0	0	0	0	0	0	0	0	0	0	0	0	0	0	0	0	0	0	0	0.000123202	0	0	0	0	0	0	0	0	0	0	0	0	0	0	0	0	0	0	0	0.000407492	0	0	0	0	0	-0.000131468	0	0	0.000175932	0	0.000152885	0	0	0	0	0	0	0	0	0	0	0	0	0	0	0	0	0	0	0	0	0	-0.00032311	0	0	0	-0.000364954	0.000138347	0	0	0	0	0	0	0	0	0	0	0	0	0.000288861	0	0	0	0	0	0	0	0	0	0	0	0	0	0	0	0	0
positive regulation of cell motility (GO:2000147)	0	0	0	0	0	0	0	0	0	0	0	0	0	0	0	0	0	0	0	0	0	0	0	0.000778152	0	0	0	0	0	0	0	0.00130346	0	0	0	0	0	0	0	0	0	0	0	0	0	0	0	0	0	0	0	0.00160735	0	0	0	0	0	0	0	0	0	0	0	0	0	0	0	0	0	0	0	0.00216361	0	0	0	0	0	0.000504893	0	0	0.00179697	0	0.000873337	0	0	0	0	0	0	0	0	0	0	0	0	0	0	0	0	0	0	0	0	0	0.000370429	0	0	0	0.000660376	0.000974877	0	0	0	0	0	0	0	0	0	0	0	0	0.00151077	0	0	0	0	0	0	0	0	0	0	0	0	0	0	0	0	0
positive regulation of cytokine production (GO:0001819)	0	0	0	0	0	0	0	0	0	0	0	0	0	0	0	0	0	0	0	0	0	0	0	0	0.0389065	0	0	0	0	0	0	0	0	0	0	0	0	0	0	0	0	0	0	0	0	0	0	0	0	0	0	0	0	0	0	0	0	0	0	0	0	0	0	0	0.0058658	0.0123466	0	0	0	0	0	0	0.0370931	0	0	0	0	0	0	0	0	0	0	0	0	0	0	0	0	0	0	0	0.00615071	0	0	0	0	0	0.0221753	0	0	0	0	0	0	0	0	0	0	0	0.0191283	0.00963385	0	0	0	0	0	0	0	0	0	0	0	0	0	0	0	0	0	0	0	0	0	0	0	0	0	0	0	0
positive regulation of gene expression (GO:0010628)	0	0.0954492	0	0	0	0	0	0	0	0	0	0	0	0	0	0	0	0	0	0	0	0	0	0	0	0	0	0	0	0	0	0	0	0	0	0	0	0	0	0.0290375	0	0	0	0	0	0	0	0	0	0	0.0299363	0	0	0	0	0	0	0	0	0	0	0	0	0	0	0.0328447	0	0	0	0	0	0	0.0649513	0	0	0	0	0	0	0	0	0	0	0	0	0	0	0	0	0	0	0	0.0150934	0	0	0	0.0305604	0	0.0499968	0	0	0	0	0	0	0.0302856	0	0	0	0	0.0433828	0	0	0	0	0	0	0	0	0	0	0	0	0	0	0	0	0	0	0	0	0	0	0	0	0	0	0	0	0
positive regulation of interleukin-1 beta production (GO:0032731)	0	0	0	0	0	0	0	0	0	0	0.000507532	0	0	0	0	0	0	0	0	0	0	0	0	0	0	0	0	0	0	0	0	0	0	0	0	0	0	0	0	0	0	0	0	0	0	0	0	0	0	0	0	0	0	0	0	0	0	0	0	0	0	0	0	0	0	0	0	0	0	0	0	0	0.00365463	0	0	0	0	0	0	0	0	0	0	0	0	0	0	0	0	0	0	0	0.000598369	0	0	0	0	0	0	0.000761389	0	0	0	0	0	0	0	0	0	0	0	0	0	0	0	0	0	0	0	0	0	0	0	0	0	0	0	0	0	0	0	0	0	0	0	0	0	0	0	0
positive regulation of interleukin-1 production (GO:0032732)	0	0	0	0	0	0	0	0	0	0	-0.0025676	0	0	0	0	0	0	0	0	0	0	0	0	0	0	0	0	0	0	0	0	0	0	0	0	0	0	0	0	0	0	0	0	0	0	0	0	0	0	0	0	0	0	0	0	0	0	0	0	0	0	0	0	0	0	0	0	0	0	0	0	0	-0.0175506	0	0	0	0	0	0	0	0	0	0	0	0	0	0	0	0	0	0	0	-0.0031644	0	0	0	0	0	0	-0.0047385	0	0	0	0	0	0	0	0	0	0	0	0	0	0	0	0	0	0	0	0	0	0	0	0	0	0	0	0	0	0	0	0	0	0	0	0	0	0	0	0
positive regulation of interleukin-8 production (GO:0032757)	0	0	0	0	0	0	0	0	0	0	0	0	0	0	0	0	0	0	0	0	0	0	0	0	0.00478721	0	0	0	0	0	0	0	0	0	0	0	0	0	0	0	0	0	0	0	0	0	0	0	0	0	0	0	0	0	0	0	0	0	0	0	0	0	0	0	0	0.00185248	0	0	0	0	0	0	0.00519544	0	0	0	0	0	0	0	0	0	0	0	0	0	0	0	0	0	0	0	0.00111156	0	0	0	0	0	0	0	0	0	0	0	0	0	0	0	0	0	0	0	0	0	0	0	0	0	0	0	0	0	0	0	0	0	0	0	0	0	0	0	0	0	0	0	0	0	0	0
positive regulation of intracellular signal transduction (GO:1902533)	0	0	0	0	0.0595619	0	0	0	0	0	0.0160632	0	0	0	0	0	0	0	0	-0.010878	0	0	0	0	0.0620957	0	0	0	0	0	0	0	0	0	0	0	0	0	0	0	0	0	0	0	0	0	0	0	-0.00294017	-0.00200428	0	-0.0142424	0	-0.0210397	0	0	0	0	-0.0151152	0	0	0.0304403	0	0	0	0	0	0	0	0	0	0	0.0547102	0	0	0	0	-0.00283567	0	0	-0.0146018	0	-0.00576933	-0.0107414	0	0	0	0	0	0	0	0.0169949	0.0159822	0	0	0	0	0	0.0423364	0	0	0	0	0	0	0	0	0	-0.00611938	0	0	0	0	0	0	0	0	0	0	0	0	0	-0.0129646	0	0	0	0	0	0.0388889	0.0247927	0	-0.0264865	-0.00562673	0	0	0	0	0	0	0
positive regulation of kinase activity (GO:0033674)	0	0	0	0	0	0	0	0	0	0	0	0	0	0	0	0	0	0	0	0	0	0	0	0	0	0	0	0	0	0	0	0	0	0	0	0	0	0	0	0	0	0	0	0	0	0	0	0	0	0.000290292	0	0	0	0	0	0	0	0	0.000996632	0	0	0	0	0	0	0	0	0	0	0	0	0	0	0	0	0	0	0	0	0	0.00112861	0	0.000565136	0	0	0	0	0	0	0	0	0	0	0	0	0	0	0	0	0	0	0	0	0	0	0	0	0	0.000397547	0	0	0	0	0	0	0	0	0	0	0	0	0	0	0	0	0.000395559	0	0	0	0	0	0	0	0	0	0	0.000572851	0	0	0
positive regulation of macromolecule metabolic process (GO:0010604)	0	-0.133691	0	0	0	0	0	0	0	0	0	0	0	0	0	0	0	0	0	0	0	0	0	0	0	0	0	0	0	0	0	0	0	0	0	0	0	0	0	-0.0368154	0	0	0	0	0	0	0	0	0	0	-0.0403662	0	0	0	0	0	0	0	0	0	0	0	0	0	0	-0.0463569	0	0	0	0	0	0	-0.0804338	0	0	0	0	0	0	0	0	0	0	0	0	0	0	0	0	0	0	0	-0.0178158	0	0	0	-0.0423709	0	-0.0686607	0	0	0	0	0	0	0	0	0	0	0	0	0	0	0	0	0	0	0	0	0	0	0	0	0	0	0	0	0	0	0	0	0	0	0	0	0	0	0	0	0
positive regulation of phosphorylation (GO:0042327)	0	0	0	0	0	0	0	0	0	0	0	0	0	0	0	0	0	0	0	0	0	0	0	0	0	0	0	0	0	0	0	0	0	0	0	0	0	0	0	0	0	0	0	0	0	0	0	0	-8.72232e-05	-7.60947e-05	0	0	0	0	0	0	0	0	-0.000108682	0	0	0	0	0	0	0	0	0	0	0	0	0	0	0	0	0	0	0	0	0	-0.000142309	0	-0.000104609	0	0	0	0	0	0	0	0	0	0	0	0	0	0	0	0	0	0	0	0	0	0	0	0	0	-7.91427e-05	0	0	0	0	0	0	0	0	0	0	0	0	0	-0.000127684	0	0	-8.65114e-05	0	0	0	0	0	0	0	0	0	0	-0.000106011	0	0	0
positive regulation of protein kinase B signaling (GO:0051897)	0	0	0	0	0	0	0	0	0	0	0	0	0	0	0	0	0	0	0	6.15185e-05	0	0	0	0	0	0	0	0	0	0	0	0	0	0	0	0	0	0	0	0	0	0	0	0	0	0	0	0	-2.17592e-05	-4.22666e-05	0	5.58039e-05	0	0	0	0	0	0	5.68565e-05	0	0	0	0	0	0	0	0	0	0	0	0	0	0	0	0	0	0	-3.38054e-05	0	0	0	0	-1.79742e-05	2.02243e-05	0	0	0	0	0	0	0	0	0	0	0	0	0	0	0	0	0	0	0	0	0	0	0	0	-9.71909e-06	0	0	0	0	0	0	0	0	0	0	0	0	0	0	0	0	0	0	0	0	0	0	0	0	0	0	0	0	0	0	0
positive regulation of transferase activity (GO:0051347)	0	0	0	0	0	0	0	0	0	0	0	0	0	0	0	0	0	0	0	0	0	0	0	0	0	0	0	0	0	0	0	0	0	0	0	0	0	0	0	0	0	0	0	0	0	0	0	0	0	0.000734422	0	0	0	0	0	0	0	0	0.00189392	0	0	0	0	0	0	0	0	0	0	0	0	0	0	0	0	0	0	0	0	0	0.00209647	0	0.00107208	0	0	0	0	0	0	0	0	0	0	0	0	0	0	0	0	0	0	0	0	0	0	0	0	0	0.000893868	0	0	0	0	0	0	0	0	0	0	0	0	0	0	0	0	0.000914089	0	0	0	0	0	0	0	0	0	0	0.00117305	0	0	0
positive regulation of vasculature development (GO:1904018)	0	0	0	0	0	0	0	0	0	0	0	0	0	0	0	0	0	0	0	0	0	0.00212468	0	0.00212962	0	0	0	0	0	0	0	0	0	0	0	0	0	0	0	0	0	0	0	0	0	0	0	0	0	0	0	0	0	0	0	0	0	0	0	0	0	0	0	0	0	0	0	0	0	0	0	0	0	0	0	0	0	0.00145652	0	0	0.00443487	0	0	0	0	0	0	0	0	0	0	0	0	0	0	0	0	0	0	0	0	0	0	0	0	0	0	0	0	0	0	0	0	0	0	0	0	0	0	0	0	0	0	0	0	0.00195027	0	0	0	0	0	0	0	0.00162319	0	0	0	0	0	0
regulation of angiogenesis (GO:0045765)	0	0	0	0	0	0	0	0	0	0	0	0	0	0	0	0	0	0	0	0	0	0.000377491	0	0.000379946	0	0	0	0	0	0	0	0	0	0	0	0	0	0	0	0	0	0	0	0	0	0	0	0	0	0.000252899	0	0	0	0.00195792	0	0	0	0	0	0	0	0	0	0	0	0	0	0	0	0	0	0	0	0	0	0	0	0.000210483	0	0	0.0010148	0	0	0	0	0	0	0	0	0	0	0	0	0	0	0	0	0	0	0	0	0	0	0	0	0	0	0	0	0	0	0	0	0	0.000163212	0	0	0	0	0	0	0	0	0	0	0.000337641	0	0	0	0	0	0	0	0.000202803	0	0	0	0	0	0
regulation of apoptotic process (GO:0042981)	0	0	0	0	0	0	0	0	0	0	0.000758554	0	0	0	0	0	0	0	0	0	0	0	0	0	0	0	0	0.000990399	0	0	0	0	0	0	0	0	0	0	0	0	0	0	0	0	0	0	0	0	0	0	0	0	0	0	0	0	0	0	0	0	0	0	0	0	0	0.00120945	0	0	0	0	0	0	0.00375041	0	0	0	0	0	0	0.00112998	0	0	0	0	0	0	0.00278932	0	0	0	0	0.000592461	0	0	0	0	0	0	0	0.00107766	0	0	0	0	0	0.00143191	0	0	0	0	0	0	0	0	0	0	0	0	0	0	0	0	0	0	0	0	0	0.000905522	0.00147309	0	0.00114167	0	0	0	0	0.00192902	0	0	0	0
regulation of cell migration (GO:0030334)	0	0	0	0	0	0	0	0	0	0	0	0	0	0	0	0	0	0	0	0	0	0	0	0.00101658	0	0	0	0	0	0	0	0.00139878	0	0	0	0	0	0	0	0	0	0	0	0	0	0	0	0	0.000923344	0	0	0.00154783	0	0	0	0	0	0	0	0	0	0	0	0	0	0	0	0	0	0	0	0.00180112	0	0	0	0	0	0.00070753	0	0	0.0015724	0	0.000905314	0	0	0	0	0	0	0	0	0	0	0	0	0	0	0	0	0	0	0	0	0	0.000719022	0	0	0	0.000935116	0.0011473	0	0	0	0	0	0	0	0	0	0	0	0	0.00147494	0	0	0	0	0	0	0	0	0	0	0	0	0	0	0	0	0
regulation of immune response (GO:0050776)	0	0	0	0	0	0	0	0	0	0	0	0	0	0	0.000530503	0.000380614	0	0.00111297	0	0	0	0.000209059	0.00124873	0	0	0	0	0	0	0	0	0.000450947	0	0	0	0	0	0	0	0	0	0	0	0	0	0	0	0	0	0	0	0	0	0	0	0	0	0	0	0	0	0	0	0	0	0	0	0	0	0	0	0.00109055	0	0	0	0	0	8.90277e-05	0.00076754	0	0	0	0	0	0	0.000461204	0	0	0	0	0	0	0	0	0	0	0	0	0	0	0	0	0	0	0	0	0	0	0	0	0	0	0	0	0	0	0	0	0	0	0	0	0	0	0	0	0	0	0	0	0	0	0	0	0.00036404	0	0	0	0	0
regulation of kinase activity (GO:0043549)	0	0	0	0	0	0	0	0	0	0	0	0	0	0	0	0	0	0	0	0	0	0	0	0	0	0	0	0	0	0	0	0	0	0	0	0	0	0	0	0	0	0	0	0	0	0	0	0	0	0.000701781	0	0	0	0	0	0	0	0	0.000852982	0	0	0	0	0	0	0	0	0	0	0	0	0	0	0	0	0	0	0	0	0	0.00113016	0	0.000721651	0	0	0	0	0	0	0	0	0	0	0	0	0	0	0	0	0	0	0	0	0	0	0	0	0	0.000626491	0	0	0	0	0	0	0	0	0	0	0	0	0	0	0	0	0.000722404	0	0	0	0	0	0	0	0	0	0	0.000784074	0	0	0
regulation of protein kinase B signaling (GO:0051896)	0	0	0	0	0	0	0	0	0	0	0	0	0	0	0	0	0	0	0	0.000782735	0	0	0	0	0	0	0	0	0	0	0	0	0	0	0	0	0	0	0	0	0	0	0	0	0	0	0	0	0.000477755	0.000509477	0	0.0010623	0	0	0	0	0	0	0.000864002	0	0	0	0	0	0	0	0	0	0	0	0	0	0	0	0	0	0	0.000409972	0	0	0	0	0.000696962	0.0010064	0	0	0	0	0	0	0	0	0	0	0	0	0	0	0	0	0	0	0	0	0	0	0	0	0.000494357	0	0	0	0	0	0	0	0	0	0	0	0	0	0	0	0	0	0	0	0	0	0	0	0	0	0	0	0	0	0	0
response to interferon-gamma (GO:0034341)	0	0	0	0	0	0	0	0	0	0	0.00039642	0	0.00172902	0.00259568	0	0	0	0	0	0	0	0	0	0	0	0	0	0	0	0	0	0	0	0	0	0	0	0	0	0	0	0	0	0	0	0	0	0	0	0	0	0	0	0	0	0	0	0	0	0	0.00124309	0	0	0	0	0	0	0	0	0	0	0	0	0	0	0	0	0	0	0	0	0	0	0	0	0	0	0	0	0	0	0	0.000528338	0	0	0	0	0	0	0	0	0	0	0	0	0	0	0	0	0	0	0	0	0	0	0	0	0	0	0	0	0	0	0	0	0	0	0	0	0	0	0	0	0	0	0	0	0	0	0
response to interleukin-1 (GO:0070555)	0	0	0	0	0	0	0	0	0	0	0	0	-0.00229309	-0.00287703	0	0	0	0	0	0	0	0	0	0	-0.00499129	0	0	0	0	0	0	0	0	0	0	0	0	0	0	-0.00147342	0	0	0	0	0	0	0	0	0	0	0	0	0	0	0	0	0	0	0	0	-0.00131138	0	0	0	0	0	0	0	0	0	0	0	0	0	0	0	0	0	0	0	0	0	0	0	0	0	0	0	0	0	0	0	-0.00032895	0	0	0	0	0	0	0	0	0	0	0	0	0	0	0	0	0	0	0	0	0	0	0	0	0	0	0	0	0	0	0	0	0	0	0	0	0	0	0	0	0	0	0	0	0	0	0
response to tumor necrosis factor (GO:0034612)	0	0	0	0	0	0	0	0	0	0	0	0	-0.000908815	-0.00125374	0	0	0	0	0	0	0	0	0	0	-0.00205494	0	0	0	0	0	0	0	0	0	0	0	0	0	0	-0.000676652	0	0	0	0	0	0	0	0	0	0	0	0	0	0	0	0	0	0	0	0	-0.000654212	0	0	0	0	0	0	0	0	0	0	0	0	0	0	0	0	0	0	0	0	0	0	0	0	0	0	0	0	0	0	0	0	0	0	0	0	0	0	0	0	0	0	0	0	0	0	0	0	0	0	0	0	0	0	0	0	0	0	0	0	0	0	0	0	0	0	0	0	0	0	0	0	0	0	0	0	0	0	0
transmembrane receptor protein tyrosine kinase signaling pathway (GO:0007169)	0	0	0	0	0	0	0	0	0	0	0	0	0	0	0	0	0	0	0	0	0	0	0.00132308	0	0	0	0	0	0	0	0	0.00045322	0	0	0	0	0	0	0	0	0	0	0	0	0	0	0	0	0	0.000307868	0	0	0	0	0	0	0	0	0.000814631	0	0	0	0.00020331	0	0	0	0	0	0	0	0	0	0	0	0	0	0	0	0	0	0.000870775	0	0.000354016	0	0	0	0	0	0	0	0	0	0	0	0	0	0	0	0	0	0	0	0	0	0	0	0.000709643	0	0.000352848	0	0	0	0	0	0	0	0	0	0	0	0	0	0	0	0	0.000219604	0	0	0	0	0	0	0	0	0	0	0.000431922	0	0	0

### Sheet: MGH_Stanford_PASNet_Expression
	ADAMTS13	AGR2	AMIGO2	APBB1IP	AREG	ASAH2	BCAN	BRK1	CA11	CAPG	CASP1	CCL16	CCL20	CCL7	CD1C	CD200R1	CD207	CD22	CD244	CD28	CD300E	CD34	CD8A	CDH5	CHI3L1	CKAP4	CLEC4C	CLEC5A	CLSTN1	CNTN2	CNTNAP2	COL1A1	COL9A1	CR2	CRH	CSTB	CTSF	CTSV	CXCL13	CXCL8	DBI	DCTN2	DDAH1	DNER	DPY30	DSG4	EGLN1	ELOA	ENG	ERBB2	EZR	F7	FABP5	FASLG	FBP1	FCN2	FCRL1	FKBP5	FLT3	FMNL1	GBP2	GDF15	GFRA2	GPC5	HAVCR2	HSPA1A	ICOSLG	IDS	IL1RAP	IL1RN	IL2RB	IL4	IL6	IL7R	ING1	ITGA11	ITGA5	ITGB1	ITGB7	JUN	KDR	KEL	KIT	KITLG	KLK8	KLRB1	KRT18	KRT19	L1CAM	LAMP2	LBR	LGALS1	LGALS9	LPL	LTA	MAD1L1	MAPK9	MASP1	MMP8	MNDA	NADK	NBN	NCF2	NMNAT1	NOTCH1	NPM1	NTF4	OMG	PDGFRB	PODXL	POLR2F	PQBP1	PROC	PSIP1	PTPRM	PTPRS	PXN	ROBO2	RRM2	S100A11	SDC1	SELPLG	SEMA4D	SFTPA1	SRP14	TIE1	TMSB10	TNFRSF10A	TNFRSF10B	TNFRSF1A	TNFRSF6B	TNFSF10	TNFSF11	TNFSF12	TREML2	TRIAP1	TYRO3	VSIG4	VWA1	ZBTB17
16p11.2 distal deletion syndrome WP4950	0	0	0	0	0	0	0	0	0	0	0	0	0	0	0	0	0	0	0	0	0	0	0	0	0	0	0	0	0	0	0	0	0	-0.00703394	0	0	0	0	0	0	0	0	0	0	0	0	0	0	0	0	0	0	0	0	0	0	0	0	0	0	0	0	0	0	0	0	0	0	0	0	0	-0.00708809	0	0	0	0	0	0	0	0	-0.00588552	0	0	0	0	0	0	0	0	0	0	0	0	0	0	0	0	0	0	0	0	0	0	0	0	0	0	0	0	0	0	0	0	0	0	0	0	0	0	0	0	0	0	0	0	0	0	0	0	0	0	0	0	0	0	0	0	0	0	0
AGE-RAGE signaling pathway in diabetic complications	0	0	0	0	0	0	0	0	0	0	0	0	0	0	0	0	0	0	0	0	0	0	0	0	0	0	0	0	0	0	0	0	0	0	0	0	0	0	0	-0.0291893	0	0	0	0	0	0	0	0	0	0	0	0	0	0	0	0	0	0	0	0	0	0	0	0	0	0	0	0	0	0	0	0	-0.0523105	0	0	0	0	0	0	-0.028631	0	0	0	0	0	0	0	0	0	0	0	0	0	0	0	0	-0.0280074	0	0	0	0	0	0	0	0	0	0	0	0	0	0	0	0	0	0	0	0	0	0	0	0	0	0	0	0	0	0	0	0	0	0	0	0	0	0	0	0	0	0	0
AGE/RAGE pathway WP2324	0	0	0	0	0	0	0	0	0	0	0	0	0	0	0	0	0	0	0	0	0	0	0	0	0	0	0	0	0	0	0	0	0	0	0	0	0	0	0	0	0	0	0	0	0	0	0	0	0	0	-0.00221044	0	0	0	0	0	0	0	0	0	0	0	0	0	0	0	0	0	0	0	0	0	0	0	0	0	0	0	0	-0.00223248	0	0	0	0	0	0	0	0	0	0	0	0	0	0	0	0	-0.00220334	0	0	0	0	0	0	0	0	0	0	0	0	0	0	0	0	0	0	0	0	0	0	0	0	0	0	0	0	0	0	0	0	0	0	0	0	0	0	0	0	0	0	0
ATM Signaling Pathway WP2516	0	0	0	0	0	0	0	0	0	0	0	0	0	0	0	0	0	0	0	0	0	0	0	0	0	0	0	0	0	0	0	0	0	0	0	0	0	0	0	0	0	0	0	0	0	0	0	0	0	0	0	0	0	0	0	0	0	0	0	0	0	0	0	0	0	0	0	0	0	0	0	0	0	0	0	0	0	0	0	-0.0254491	0	0	0	0	0	0	0	0	0	0	0	0	0	0	0	0	-0.0248853	0	0	0	0	-0.0165777	0	0	0	0	0	0	0	0	0	0	0	0	0	0	0	0	0	0	0	0	0	0	0	0	0	0	0	0	0	0	0	0	0	0	0	0	0	0
Activation Of AP-1 Family Of Transcription Factors R-HSA-450341	0	0	0	0	0	0	0	0	0	0	0	0	0	0	0	0	0	0	0	0	0	0	0	0	0	0	0	0	0	0	0	0	0	0	0	0	0	0	0	0	0	0	0	0	0	0	0	0	0	0	0	0	0	0	0	0	0	0	0	0	0	0	0	0	0	0	0	0	0	0	0	0	0	0	0	0	0	0	0	-0.00605803	0	0	0	0	0	0	0	0	0	0	0	0	0	0	0	0	-0.00588667	0	0	0	0	0	0	0	0	0	0	0	0	0	0	0	0	0	0	0	0	0	0	0	0	0	0	0	0	0	0	0	0	0	0	0	0	0	0	0	0	0	0	0
Adaptive Immune System R-HSA-1280218	0	0	0	0	0	0	0	0	0	0	0	0	0	0	0.0118206	0.0111502	0.0101264	0.0211513	0	0.0126706	0	0	0.0226798	0	0	0	0	0	0.0117997	0	0	0	0	0	0	0	0.0148446	0.0238689	0	0	0	0	0	0	0	0	0	0	0	0	0	0	0	0	0	0	0	0	0	0	0	0	0	0	0	0	0.0108652	0	0	0	0	0	0	0	0	0	0	0.00451205	0.0165494	0	0	0	0	0	0	0.0123483	0	0	0	0	0	0	0	0	0	0	0	0	0	0	0	0	0	0	0	0	0	0	0	0	0	0	0	0	0	0	0	0	0	0	0	0	0	0	0	0	0	0	0	0	0	0	0	0	0.0103471	0	0	0	0	0
Allograft rejection	0	0	0	0	0	0	0	0	0	0	0	0	0	0	0	0	0	0	0	0.00675978	0	0	0	0	0	0	0	0	0	0	0	0	0	0	0	0	0	0	0	0	0	0	0	0	0	0	0	0	0	0	0	0	0	0.011838	0	0	0	0	0	0	0	0	0	0	0	0	0	0	0	0	0	0.0109934	0	0	0	0	0	0	0	0	0	0	0	0	0	0	0	0	0	0	0	0	0	0	0	0	0	0	0	0	0	0	0	0	0	0	0	0	0	0	0	0	0	0	0	0	0	0	0	0	0	0	0	0	0	0	0	0	0	0	0	0	0	0	0	0	0	0	0	0
Apoptosis	0	0	0	0	0	0	0	0	0	0	0	0	0	0	0	0	0	0	0	0	0	0	0	0	0	0	0	0	0	0	0	0	0	0	0	0	0.00454418	0.00763364	0	0	0	0	0	0	0	0	0	0	0	0	0	0	0	0.00805118	0	0	0	0	0	0	0	0	0	0	0	0	0	0	0	0	0	0	0	0	0	0	0	0	0	-0.00909217	0	0	0	0	0	0	0	0	0	0	0	0	0	0	0	0	-0.00908017	0	0	0	0	0	0	0	0	0	0	0	0	0	0	0	0	0	0	0	0	0	0	0	0	0	0	0	0	0	0	-0.00710163	-0.0121633	-0.00736592	0	0.00951279	0	0	0	0	0	0	0	0
Apoptosis Modulation and Signaling WP1772	0	0	0	0	0	0	0	0	0	0	-0.0123017	0	0	0	0	0	0	0	0	0	0	0	0	0	0	0	0	0	0	0	0	0	0	0	0	0	0	0	0	0	0	0	0	0	0	0	0	0	0	0	0	0	0	0	0	0	0	0	0	0	0	0	0	0	0	-0.020011	0	0	0	0	0	0	0	0	0	0	0	0	0	-0.0193977	0	0	0	0	0	0	0	0	0	0	0	0	0	0	0	0	0	0	0	0	0	0	0	0	0	0	0	0	0	0	0	0	0	0	0	0	0	0	0	0	0	0	0	0	0	0	0	-0.016769	-0.0229684	-0.0164301	-0.0181994	0	0	0	0	0	0	0	0	0
Apoptosis Modulation by HSP70 WP384	0	0	0	0	0	0	0	0	0	0	0	0	0	0	0	0	0	0	0	0	0	0	0	0	0	0	0	0	0	0	0	0	0	0	0	0	0	0	0	0	0	0	0	0	0	0	0	0	0	0	0	0	0	0	0	0	0	0	0	0	0	0	0	0	0	0.00291399	0	0	0	0	0	0	0	0	0	0	0	0	0	0	0	0	0	0	0	0	0	0	0	0	0	0	0	0	0	0	0	0	0	0	0	0	0	0	0	0	0	0	0	0	0	0	0	0	0	0	0	0	0	0	0	0	0	0	0	0	0	0	0	0.00168821	0	0	0	0	0	0	0	0	0	0
Apoptosis WP254	0	0	0	0	0	0	0	0	0	0	0.000706567	0	0	0	0	0	0	0	0	0	0	0	0	0	0	0	0	0	0	0	0	0	0	0	0	0	0	0	0	0	0	0	0	0	0	0	0	0	0	0	0	0	0	0	0	0	0	0	0	0	0	0	0	0	0	0	0	0	0	0	0	0	0	0	0	0	0	0	0	0.00219824	0	0	0	0	0	0	0	0	0	0	0	0	0	0	0	0	0	0	0	0	0	0	0	0	0	0	0	0	0	0	0	0	0	0	0	0	0	0	0	0	0	0	0	0	0	0	0	0	0.0042675	0.00122963	0	0	0	0	0	0	0	0	0	0
Arrhythmogenic Right Ventricular Cardiomyopathy WP2118	0	0	0	0	0	0	0	0	0	0	0	0	0	0	0	0	0	0	0	0	0	0	0	0	0	0	0	0	0	0	0	0	0	0	0	0	0	0	0	0	0	0	0	0	0	0	0	0	0	0	0	0	0	0	0	0	0	0	0	0	0	0	0	0	0	0	0	0	0	0	0	0	0	0	0	0.00917095	0.00480995	0.00105271	0.00950533	0	0	0	0	0	0	0	0	0	0	0	0	0	0	0	0	0	0	0	0	0	0	0	0	0	0	0	0	0	0	0	0	0	0	0	0	0	0	0	0	0	0	0	0	0	0	0	0	0	0	0	0	0	0	0	0	0	0	0	0	0
Arrhythmogenic right ventricular cardiomyopathy	0	0	0	0	0	0	0	0	0	0	0	0	0	0	0	0	0	0	0	0	0	0	0	0	0	0	0	0	0	0	0	0	0	0	0	0	0	0	0	0	0	0	0	0	0	0	0	0	0	0	0	0	0	0	0	0	0	0	0	0	0	0	0	0	0	0	0	0	0	0	0	0	0	0	0	0.00428208	0.00327572	0.000884741	0.00380193	0	0	0	0	0	0	0	0	0	0	0	0	0	0	0	0	0	0	0	0	0	0	0	0	0	0	0	0	0	0	0	0	0	0	0	0	0	0	0	0	0	0	0	0	0	0	0	0	0	0	0	0	0	0	0	0	0	0	0	0	0
Autoimmune thyroid disease	0	0	0	0	0	0	0	0	0	0	0	0	0	0	0	0	0	0	0	-0.000941935	0	0	0	0	0	0	0	0	0	0	0	0	0	0	0	0	0	0	0	0	0	0	0	0	0	0	0	0	0	0	0	0	0	-0.000262899	0	0	0	0	0	0	0	0	0	0	0	0	0	0	0	0	0	-0.000813231	0	0	0	0	0	0	0	0	0	0	0	0	0	0	0	0	0	0	0	0	0	0	0	0	0	0	0	0	0	0	0	0	0	0	0	0	0	0	0	0	0	0	0	0	0	0	0	0	0	0	0	0	0	0	0	0	0	0	0	0	0	0	0	0	0	0	0	0
Axon Guidance R-HSA-422475	0	0	0	0	0	0	0	0	0	0	0	0	0	0	0	0	0	0	0	0	0	0	0	0	0	0	0	0	0.00283498	0.00265194	0	0	0.00283956	0	0	0	0	0	0	0	0	0	0	0	0	0	0	0	0	0.00239794	0	0	0	0	0	0	0	0	0	0	0	0	0.00180885	0	0	0	0	0	0	0	0	0	0	0	0	0	0.00285394	0.00178959	0	0	0	0	0	0	0	0	0	0	0.00260198	0	0	0	0	0	0	0	0	0	0	0	0	0	0	0	0	0	0	0	0	0	0	0	0	0	0	0	0	0.00217528	0	0	0	0	0.00331598	0	0	0	0	0	0	0	0	0	0	0	0	0	0	0	0	0
Axon guidance	0	0	0	0	0	0	0	0	0	0	0	0	0	0	0	0	0	0	0	0	0	0	0	0	0	0	0	0	0	0	0	0	0	0	0	0	0	0	0	0	0	0	0	0	0	0	0	0	0	0	0	0	0	0	0	0	0	0	0	0	0	0	0	0	0	0	0	0	0	0	0	0	0	0	0	0	0	0.000646541	0	0	0	0	0	0	0	0	0	0	0.00192477	0	0	0	0	0	0	0	0	0	0	0	0	0	0	0	0	0	0	0	0	0	0	0	0	0	0	0	0	0.00135151	0	0	0	0	0.00371621	0	0	0	0	0	0	0	0	0	0	0	0	0	0	0	0	0
B cell activation (GO:0042113)	0	0	0	0	0	0	0	0	0	0	0	0	0	0	0	0	0	-0.000353652	0	0	0	0	0	0	0	0	0	0	0	0	0	0	0	-0.000353846	0	0	0	0	0	0	0	0	0	0	0	0	0	0	0	0	0	0	0	0	0	0	-9.35585e-06	0	-0.00021156	0	0	0	0	0	0	0	0	0	0	0	0	-0.000292344	0	0	0	0	0	-1.95573e-05	0	0	0	0	5.4681e-05	0	0	0	0	0	0	0	0	0	0	0	0	0	0	0	0	0	0	0	0	0	0	0	0	0	0	0	0	0	0	0	0	0	0	0	0	0	0	0	0	0	0	0	0	0	0	0	0	0	0	0	0	0	0	0	0	0
B cell differentiation (GO:0030183)	0	0	0	0	0	0	0	0	0	0	0	0	0	0	0	0	0	0	0	0	0	0	0	0	0	0	0	0	0	0	0	0	0	-0.00648368	0	0	0	0	0	0	0	0	0	0	0	0	0	0	0	0	0	0	0	0	0	0	0	0	-0.0039717	0	0	0	0	0	0	0	0	0	0	0	0	-0.00549708	0	0	0	0	0	-0.00183844	0	0	0	0	-0.00366282	0	0	0	0	0	0	0	0	0	0	0	0	0	0	0	0	0	0	0	0	0	0	0	0	0	0	0	0	0	0	0	0	0	0	0	0	0	0	0	0	0	0	0	0	0	0	0	0	0	0	0	0	0	0	0	0	0
Breast cancer	0	0	0	0	0	0	0	0	0	0	0	0	0	0	0	0	0	0	0	0	0	0	0	0	0	0	0	0	0	0	0	0	0	0	0	0	0	0	0	0	0	0	0	0	0	0	0	0	0	-0.00163587	0	0	0	0	0	0	0	0	0	0	0	0	0	0	0	0	0	0	0	0	0	0	0	0	0	0	0	0	0	0	0	0	-0.00223961	0	0	0	0	0	0	0	0	0	0	0	0	0	0	0	0	0	0	0	0	0	-0.000721484	0	0	0	0	0	0	0	0	0	0	0	0	0	0	0	0	0	0	0	0	0	0	0	0	0	0	0	-0.00247284	0	0	0	0	0	0	0
C-type lectin receptor signaling pathway	0	0	0	0	0	0	0	0	0	0	0.00980691	0	0	0	0	0	0	0	0	0	0	0	0	0	0	0	0	0	0	0	0	0	0	0	0	0	0	0	0	0	0	0	0	0	0	0	0	0	0	0	0	0	0	0	0	0	0	0	0	0	0	0	0	0	0	0	0	0	0	0	0	0	0.03835	0	0	0	0	0	0	0.0171048	0	0	0	0	0	0	0	0	0	0	0	0	0	0	0	0	0.0167154	0	0	0	0	0	0	0	0	0	0	0	0	0	0	0	0	0	0	0	0	0	0	0	0	0	0	0	0	0	0	0	0	0	0	0	0	0	0	0	0	0	0	0
CASP8 Activity Is Inhibited R-HSA-5218900	0	0	0	0	0	0	0	0	0	0	0	0	0	0	0	0	0	0	0	0	0	0	0	0	0	0	0	0	0	0	0	0	0	0	0	0	0	0	0	0	0	0	0	0	0	0	0	0	0	0	0	0	0	0	0	0	0	0	0	0	0	0	0	0	0	0	0	0	0	0	0	0	0	0	0	0	0	0	0	0	0	0	0	0	0	0	0	0	0	0	0	0	0	0	0	0	0	0	0	0	0	0	0	0	0	0	0	0	0	0	0	0	0	0	0	0	0	0	0	0	0	0	0	0	0	0	0	-0.00424272	-0.00831215	0	0	0	0	0	0	0	0	0	0	0
COVID-19 adverse outcome pathway WP4891	0	0	0	0	0	0	0	0	0	0	0	0	0	0	0	0	0	0	0	0	0	0	0	0	0	0	0	0	0	0	0	0	0	0	0	0	0	0	0	0.0286093	0	0	0	0	0	0	0	0	0	0	0	0	0	0	0	0	0	0	0	0	0	0	0	0	0	0	0	0	0	0	0	0	0.0543643	0	0	0	0	0	0	0	0	0	0	0	0	0	0	0	0	0	0	0	0	0	0	0	0	0	0	0	0	0	0	0	0	0	0	0	0	0	0	0	0	0	0	0	0	0	0	0	0	0	0	0	0	0	0	0	0	0	0	0	0	0	0	0	0	0	0	0
Cardiac Progenitor Differentiation WP2406	0	0	0	0	0	0	0	0	0	0	0	0	0	0	0	0	0	0	0	0	0	0	0	0	0	0	0	0	0	0	0	0	0	0	0	0	0	0	0	0	0	0	0	0	0	0	0	0	0	0	0	0	0	0	0	0	0	0	0	0	0	0	0	0	0	0	0	0	0	0	0	0	0	0	0	0	0	0	0	0	0.00182996	0	0.00156075	0	0	0	0	0	0	0	0	0	0	0	0	0	0	0	0	0	0	0	0	0	0.00116417	0	0	0	0	0	0	0	0	0	0	0	0	0	0	0	0	0	0	0	0	0	0	0	0	0	0	0	0	0	0	0	0	0	0	0
Caspase Activation Via Death Receptors In Presence Of Ligand R-HSA-140534	0	0	0	0	0	0	0	0	0	0	0	0	0	0	0	0	0	0	0	0	0	0	0	0	0	0	0	0	0	0	0	0	0	0	0	0	0	0	0	0	0	0	0	0	0	0	0	0	0	0	0	0	0	0	0	0	0	0	0	0	0	0	0	0	0	0	0	0	0	0	0	0	0	0	0	0	0	0	0	0	0	0	0	0	0	0	0	0	0	0	0	0	0	0	0	0	0	0	0	0	0	0	0	0	0	0	0	0	0	0	0	0	0	0	0	0	0	0	0	0	0	0	0	0	0	0	0	-0.00684771	-0.012798	0	0	0	0	0	0	0	0	0	0	0
Cell Surface Interactions At Vascular Wall R-HSA-202733	0	0	0	0	0	0	0	0	0	0	0	0	0	0	0	0	0	0	0.00648839	0	0	0	0	0	0	0	0	0	0	0	0	0	0	0	0	0	0	0	0	0	0	0	0	0	0	0	0	0	0	0	0	0	0	0	0	0	0	0	0	0	0	0	0	0	0	0	0	0	0	0	0	0	0	0	0	0	0.00425861	0.00202861	0	0	0	0	0	0	0	0	0	0	0.00368784	0	0	0	0	0	0	0	0	0	0	0	0	0	0	0	0	0	0	0	0	0	0	0	0.00621683	0	0	0	0	0	0	0	0	0.00605835	0	0	0	0	0	0	0	0	0	0	0	0	0	0	0	0	0	0
Cell adhesion molecules	0	0	0	0	0	0	0	0	0	0	0	0	0	0	0	0	0	0.00138654	0	0.00108662	0	0.000652257	0.00146725	0.00078331	0	0	0	0	0	0.000712194	0.000984273	0	0	0	0	0	0	0	0	0	0	0	0	0	0	0	0	0	0	0	0	0	0	0	0	0	0	0	0	0	0	0	0	0	0	0	0.000993071	0	0	0	0	0	0	0	0	0	0	0.000603421	0.000947416	0	0	0	0	0	0	0	0	0	0.000924827	0	0	0	0	0	0	0	0	0	0	0	0	0	0	0	0	0	0	0	0	0	0	0	0	0	0.000419082	0	0	0	0	0	0	0.000994589	0	0	0	0	0	0	0	0	0	0	0	0	0	0	0	0	0	0
Cells and molecules involved in local acute inflammatory response WP4493	0	0	0	0	0	0	0	0	0	0	0	0	0	0	0	0	0	0	0	0	0	0	0	0	0	0	0	0	0	0	0	0	0	0	0	0	0	0	0	0.0133375	0	0	0	0	0	0	0	0	0	0	0	0	0	0	0	0	0	0	0	0	0	0	0	0	0	0	0	0	0	0	0	0	0.0318906	0	0	0	0	-0.00528195	0	0	0	0	0	0	0	0	0	0	0	0	0	0	0	0	0	0	0	0	0	0	0	0	0	0	0	0	0	0	0	0	0	0	0	0	0	0	0	0	0	0	0	-0.00859519	0	0	0	0	0	0	0	0	0	0	0	0	0	0	0	0	0	0
Cellular Responses To Stimuli R-HSA-8953897	0	0	0	0	0.0935079	0	0	0	0	0	0	0	0	0	0	0	0	0	0	0	0	0	0	0	0	0	0	0	0	0	0	0	0	0	0	0	0	0	0	0.0487112	0	0.0326174	0	0	0	0	0.0384574	0	0	0	0	0	0	0	0	0	0	0.0471567	0	0	0	0	0	0	0	0.0517872	0	0	0	0	0	0	0.0897223	0	0	0	0	0	0	0.0518401	0	0	0	0	0	0	0	0	0	0	0	0	0	0	0	0	0.0498683	0	0	0	0	0	0.0638164	0	0	0	0	0	0	0	0	0	0	0	0	0	0	0	0	0	0	0	0	0	0	0	0	0	0	0	0	0	0	0	0	0	0	0	0	0.0237171
Cellular Responses To Stress R-HSA-2262752	0	0	0	0	-0.224614	0	0	0	0	0	0	0	0	0	0	0	0	0	0	0	0	0	0	0	0	0	0	0	0	0	0	0	0	0	0	0	0	0	0	-0.10759	0	-0.100237	0	0	0	0	-0.112055	0	0	0	0	0	0	0	0	0	0	-0.0886551	0	0	0	0	0	0	0	-0.137997	0	0	0	0	0	0	-0.190309	0	0	0	0	0	0	-0.138747	0	0	0	0	0	0	0	0	0	0	0	0	0	0	0	0	-0.132747	0	0	0	0	0	-0.181916	0	0	0	0	0	0	0	0	0	0	0	0	0	0	0	0	0	0	0	0	0	0	0	0	0	0	0	0	0	0	0	0	0	0	0	0	-0.0607762
Cellular Senescence R-HSA-2559583	0	0	0	0	0	0	0	0	0	0	0	0	0	0	0	0	0	0	0	0	0	0	0	0	0	0	0	0	0	0	0	0	0	0	0	0	0	0	0	-0.0190454	0	0	0	0	0	0	0	0	0	0	0	0	0	0	0	0	0	0	0	0	0	0	0	0	0	0	0	0	0	0	0	0	-0.0460519	0	0	0	0	0	0	-0.0175041	0	0	0	0	0	0	0	0	0	0	0	0	0	0	0	0	-0.0166215	0	0	0	0	0	0	0	0	0	0	0	0	0	0	0	0	0	0	0	0	0	0	0	0	0	0	0	0	0	0	0	0	0	0	0	0	0	0	0	0	0	0	0
Central carbon metabolism in cancer	0	0	0	0	0	0	0	0	0	0	0	0	0	0	0	0	0	0	0	0	0	0	0	0	0	0	0	0	0	0	0	0	0	0	0	0	0	0	0	0	0	0	0	0	0	0	0	0	0	0.00151591	0	0	0	0	0	0	0	0	0.00521874	0	0	0	0	0	0	0	0	0	0	0	0	0	0	0	0	0	0	0	0	0	0	0	0.00299945	0	0	0	0	0	0	0	0	0	0	0	0	0	0	0	0	0	0	0	0	0	0	0	0	0	0.00223458	0	0	0	0	0	0	0	0	0	0	0	0	0	0	0	0	0	0	0	0	0	0	0	0	0	0	0	0	0	0	0
Chagas disease	0	0	0	0	0	0	0	0	0	0	0	0	0	0	0	0	0	0	0	0	0	0	0	0	0	0	0	0	0	0	0	0	0	0	0	0	0	0	0	-0.0314586	0	0	0	0	0	0	0	0	0	0	0	0	0	0	0	0	0	0	0	0	0	0	0	0	0	0	0	0	0	0	0	0	-0.0576378	0	0	0	0	0	0	-0.0313861	0	0	0	0	0	0	0	0	0	0	0	0	0	0	0	0	-0.0294092	0	0	0	0	0	0	0	0	0	0	0	0	0	0	0	0	0	0	0	0	0	0	0	0	0	0	0	0	0	0	0	0	-0.0262371	0	0	0	0	0	0	0	0	0	0
Chemokine Receptors Bind Chemokines R-HSA-380108	0	0	0	0	0	0	0	0	0	0	0	0	0.0102047	0.0131375	0	0	0	0	0	0	0	0	0	0	0	0	0	0	0	0	0	0	0	0	0	0	0	0	0.00604553	0.00793906	0	0	0	0	0	0	0	0	0	0	0	0	0	0	0	0	0	0	0	0	0	0	0	0	0	0	0	0	0	0	0	0	0	0	0	0	0	0	0	0	0	0	0	0	0	0	0	0	0	0	0	0	0	0	0	0	0	0	0	0	0	0	0	0	0	0	0	0	0	0	0	0	0	0	0	0	0	0	0	0	0	0	0	0	0	0	0	0	0	0	0	0	0	0	0	0	0	0	0	0
Chemokine signaling pathway	0	0	0	0	0	0	0	0	0	0	0	0	-0.0377899	-0.0371262	0	0	0	0	0	0	0	0	0	0	0	0	0	0	0	0	0	0	0	0	0	0	0	0	-0.0242762	-0.0307436	0	0	0	0	0	0	0	0	0	0	0	0	0	0	0	0	0	0	0	0	0	0	0	0	0	0	0	0	0	0	0	0	0	0	0	0	0	0	0	0	0	0	0	0	0	0	0	0	0	0	0	0	0	0	0	0	0	0	0	0	0	0	0	0	0	0	0	0	0	0	0	0	0	0	0	0	-0.0330188	0	0	0	0	0	0	0	0	0	0	0	0	0	0	0	0	0	0	0	0	0	0	0
Complement and Coagulation Cascades WP558	0	0	0	0	0	0	0	0	0	0	0	0	0	0	0	0	0	0	0	0	0	0	0	0	0	0	0	0	0	0	0	0	0	-0.00842377	0	0	0	0	0	0	0	0	0	0	0	0	0	0	0	0	0	-0.00716341	0	0	0	0	0	0	0	0	0	0	0	0	0	0	0	0	0	0	0	0	0	0	0	0	0	0	0	0	0	0	0	0	0	0	0	0	0	0	0	0	0	0	0	0	0	-0.00702989	0	0	0	0	0	0	0	0	0	0	0	0	0	0	-0.00616685	0	0	0	0	0	0	0	0	0	0	0	0	0	0	0	0	0	0	0	0	0	0	0	0	0	0	0
Complement and coagulation cascades	0	0	0	0	0	0	0	0	0	0	0	0	0	0	0	0	0	0	0	0	0	0	0	0	0	0	0	0	0	0	0	0	0	-0.00125875	0	0	0	0	0	0	0	0	0	0	0	0	0	0	0	0	0	-0.000844625	0	0	0	0	0	0	0	0	0	0	0	0	0	0	0	0	0	0	0	0	0	0	0	0	0	0	0	0	0	0	0	0	0	0	0	0	0	0	0	0	0	0	0	0	0	-0.000826723	0	0	0	0	0	0	0	0	0	0	0	0	0	0	-0.000501001	0	0	0	0	0	0	0	0	0	0	0	0	0	0	0	0	0	0	0	0	0	0	0	0	0	0	0
Complement system WP2806	0	0	0	0	0	0	0	0	0	0	0	0	0	0	0	0	0	0	0	0	0	0	0	0	0	0	0	0	0	0	0	0	0	0.00596311	0	0	0	0	0	0	0	0	0	0	0	0	0	0	0	0	0	0	0	0	0	0.00600238	0	0	0	0	0	0	0	0	0	0	0	0	0	0	0	0	0	0	0	0	0	0	0	0	0	0	0	0	0	0	0	0	0	0	0	0	0	0	0	0	0	0.00982764	0	0	0	0	0	0	0	0	0	0	0	0	0	0	0	0	0	0	0	0	0	0	0	0.00788439	0	0	0	0	0	0	0	0	0	0	0	0	0	0	0	0	0	0
Constitutive Signaling By Aberrant PI3K In Cancer R-HSA-2219530	0	0	0	0	0	0	0	0	0	0	0	0	0	0	0	0	0	0	0	0.00351946	0	0	0	0	0	0	0	0	0.0033447	0	0	0	0	0	0	0	0	0	0	0	0	0	0	0	0	0	0	0	0	0.00155055	0	0	0	0	0	0	0	0	0.00392886	0	0	0	0	0	0	0	0	0	0	0	0	0	0	0	0	0	0	0	0	0	0	0	0.002677	0.00489991	0	0	0	0	0	0	0	0	0	0	0	0	0	0	0	0	0	0	0	0	0	0	0	0	0.00107134	0	0	0	0	0	0	0	0	0	0	0	0	0	0	0	0	0	0	0	0	0	0	0	0	0	0	0	0	0	0	0
Control of immune tolerance by vasoactive intestinal peptide WP4484	0	0	0	0	0	0	0	0	0	0	0	0	0	0	0	0	0	0	0	-0.00657584	0	0	0	0	0	0	0	0	0	0	0	0	0	0	0	0	0	0	0	0	0	0	0	0	0	0	0	0	0	0	0	0	0	0	0	0	0	0	0	0	0	0	0	0	0	0	0	0	0	0	0	-0.00786185	0	0	0	0	0	0	0	0	0	0	0	0	0	0	0	0	0	0	0	0	0	0	0	0	0	0	0	0	0	0	0	0	0	0	0	0	0	0	0	0	0	0	0	0	0	0	0	0	0	0	0	0	0	0	0	0	0	0	0	0	0	0	0	0	0	0	0	0
Coronavirus disease	0	0	0	0	0	0	0	0	0	0	-0.00636923	0	0	0	0	0	0	0	0	0	0	0	0	0	0	0	0	0	0	0	0	0	0	0	0	0	0	0	0	-0.0121272	0	0	0	0	0	0	0	0	0	0	0	0	0	0	0	0	0	0	0	0	0	0	0	0	0	0	0	0	0	0	0	0	-0.0274747	0	0	0	0	0	0	-0.0119641	0	0	0	0	0	0	0	0	0	0	0	0	0	0	0	0	-0.011431	0	0	0	0	0	0	0	0	0	0	0	0	0	0	0	0	0	0	0	0	0	0	0	0	0	0	0	0	0	0	0	0	-0.00938895	0	0	0	0	0	0	0	0	0	0
Cytokine Signaling In Immune System R-HSA-1280215	0	0	0	0	0	0	0	0	0	0	-0.0286949	0	-0.0616669	0	0	0	0	0	0	0	0	0	0	0	0	0	0	0	0.0173841	0	0	0	0	0	0	0	0	0	0	-0.0422614	0	0	0	0	0	0	0	0	0	0	0	0	0	0.0322044	0	0	0	0	0.0236802	0	-0.0487593	0	0	0	-0.031225	0	0	0	0.000483509	-0.0576576	0.0336142	0.0330333	-0.0735051	0.0346706	0	0	0	-0.00260818	0	-0.0457543	0	0	0	0	0	0	0	0	0	0	0	0	-0.0260969	0	0.0385693	0	-0.0440209	0	0	0	0	0	0	0	0	0	0	0	0	0	0	0	0	0	0	0	0	0	0	0	-0.0442587	0	0	0	0	0	0	0	0	-0.0405562	-0.0442365	0	0.00288391	-0.00805757	0	0	0	0	0	0
Cytokine-cytokine receptor interaction	0	0	0	0	0	0	0	0	0	0	0	0.0413903	-0.147441	-0.0942234	0	0	0	0	0	0	0	0	0	0	0	0	0	0	0	0	0	0	0	0	0	0	0	0	-0.052761	-0.0723032	0	0	0	0	0	0	0	0	0	0	0	0	0	0.0246923	0	0	0	0	0	0	0	-0.095753	0	0	0	0	0	0	-0.0465494	-0.11298	0.0674128	0.0518009	-0.125518	0.0519548	0	0	0	0	0	0	0	0	0	0	0	0	0	0	0	0	0	0	0	0	0.0610834	0	0	0	0	0	0	0	0	0	0	0	0	0	0	0	0	0	0	0	0	0	0	0	0	0	0	0	0	0	0	0	0	-0.0834833	-0.134296	-0.0955946	-0.102494	0.0602764	-0.039448	-0.0631743	0	0	0	0	0	0
Cytosolic DNA-sensing pathway	0	0	0	0	0	0	0	0	0	0	-0.00850963	0	0	0	0	0	0	0	0	0	0	0	0	0	0	0	0	0	0	0	0	0	0	0	0	0	0	0	0	0	0	0	0	0	0	0	0	0	0	0	0	0	0	0	0	0	0	0	0	0	0	0	0	0	0	0	0	0	0	0	0	0	-0.0478685	0	0	0	0	0	0	0	0	0	0	0	0	0	0	0	0	0	0	0	0	0	0	0	0	0	0	0	0	0	0	0	0	0	0	0	0	0	-0.0268815	0	0	0	0	0	0	0	0	0	0	0	0	0	0	0	0	0	0	0	0	0	0	0	0	0	0	0	0	0
Developmental Biology R-HSA-1266738	0	0	0	0	0	0	0	0	0	0	0	0	0	0	0	0	0	0	0	0	0	0	0	0	0	0	0	0	0.00520039	0.00319569	0	0	0.00503312	0	0	0	0	0	0	0	0	0	0	0	0	0.00461834	0	0	0	0.000997969	0	0	0	0	0	0	0	0	0	0	0	0	0.00211653	0	0	0	0	0	0	0	0	0	0	0	0	0	0.0047708	0.000725153	0	0	0	0	0	0	0.00265115	0	0	0	0.00324675	0	0	0	0	0.00477124	0	0	0	0	0	0	0	0	0	0	0.000516497	0	0	0	0	0	0	0	0	0	0	0	0	0.00144092	0	0	0	0	0.00573337	0	0	0	0	0	0	0	0	0	0	0	0	0	0	0	0	0
Differentiation Pathway WP2848	0	0	0	0	0	0	0	0	0	0	0	0	0	0	0	0	0	0	0	0	0	0	0	0	0	0	0	0	0	0	0	0	0	0	0	0	0	0	0	0	0	0	0	0	0	0	0	0	0	0	0	0	0	0	0	0	0	0	0	0	0	0	0	0	0	0	0	0	0	0	0	0	0	0	0	0	0	0	0	0	0	0	0.0015091	0.00518939	0	0	0	0	0	0	0	0	0	0	0	0	0	0	0	0	0	0	0	0	-0.00131342	0	0.00833347	0	0	0	0	0	0	0	0	0	0	0	0	0	0	0	0	0	0	0	0	0	0	0	0	0	0.00178346	0	0	0	0	0	0	0
Dilated cardiomyopathy	0	0	0	0	0	0	0	0	0	0	0	0	0	0	0	0	0	0	0	0	0	0	0	0	0	0	0	0	0	0	0	0	0	0	0	0	0	0	0	0	0	0	0	0	0	0	0	0	0	0	0	0	0	0	0	0	0	0	0	0	0	0	0	0	0	0	0	0	0	0	0	0	0	0	0	0.00130419	0.000766339	-0.000645766	0.00124919	0	0	0	0	0	0	0	0	0	0	0	0	0	0	0	0	0	0	0	0	0	0	0	0	0	0	0	0	0	0	0	0	0	0	0	0	0	0	0	0	0	0	0	0	0	0	0	0	0	0	0	0	0	0	0	0	0	0	0	0	0
Dimerization Of Procaspase-8 R-HSA-69416	0	0	0	0	0	0	0	0	0	0	0	0	0	0	0	0	0	0	0	0	0	0	0	0	0	0	0	0	0	0	0	0	0	0	0	0	0	0	0	0	0	0	0	0	0	0	0	0	0	0	0	0	0	0	0	0	0	0	0	0	0	0	0	0	0	0	0	0	0	0	0	0	0	0	0	0	0	0	0	0	0	0	0	0	0	0	0	0	0	0	0	0	0	0	0	0	0	0	0	0	0	0	0	0	0	0	0	0	0	0	0	0	0	0	0	0	0	0	0	0	0	0	0	0	0	0	0	-0.00842996	-0.0159973	0	0	0	0	0	0	0	0	0	0	0
Diseases Of Signal Transduction By Growth Factor Receptors And Second Messengers R-HSA-5663202	0	0	0	0	0	0	0	0	0	0	0	0	0	0	0	0	0	0	0	-0.00333361	0	0	0	0	0	0	0	0	-0.00301944	0	0	0	0	0	0	0	0	0	0	0	0	0	0	0	0	0	0	0	0	-0.0020569	0	0	0	0	0	0	0	0	-0.00347668	0	0	0	0	0	0	0	0	0	0	0	0	0	0	0	0	0	0	0	0	0	-0.00401674	0	-0.00282246	-0.00374531	0	0	0	0	0	0	0	0	0	0	0	0	0	0	0	0	0	0	0	0	-0.00139763	0	0	0	-0.00198447	0	0	0	-0.00388023	0	0	0	0	0	0	0	0	0	0	0	0	0	0	0	0	0	0	0	0	0	0	0	0	0	0	0
ECM Proteoglycans R-HSA-3000178	0	0	0	0	0	0	-0.00277024	0	0	0	0	0	0	0	0	0	0	0	0	0	0	0	0	0	0	0	0	0	0	0	0	0	-0.00171536	0	0	0	0	0	0	0	0	0	0	0	0	0	0	0	0	0	0	0	0	0	0	0	0	0	0	0	0	0	0	0	0	0	0	0	0	0	0	0	0	0	0	0	0	-0.000814867	0	0	0	0	0	0	0	0	0	0	0	0	0	0	0	0	0	0	0	0	0	0	0	0	0	0	0	0	0	0	0	0	0	0	0	0	0	-0.000665475	0	0	0	0	0	0	0	0	0	0	0	0	0	0	0	0	0	0	0	0	0	0	0	0
ECM-receptor interaction	0	0	0	0	0	0	0	0	0	0	0	0	0	0	0	0	0	0	0	0	0	0	0	0	0	0	0	0	0	0	0	0.00269393	0.00245557	0	0	0	0	0	0	0	0	0	0	0	0	0	0	0	0	0	0	0	0	0	0	0	0	0	0	0	0	0	0	0	0	0	0	0	0	0	0	0	0	0	0	0.00326079	0.00262246	0.00118823	0.0034846	0	0	0	0	0	0	0	0	0	0	0	0	0	0	0	0	0	0	0	0	0	0	0	0	0	0	0	0	0	0	0	0	0	0	0	0	0	0	0	0	0	0	0	0	0	0	0	0	0	0	0	0	0	0	0	0	0	0	0	0	0
Ebola Virus Pathway on Host WP4217	0	0	0	0	0	0	0	0	0	0	0	0	0	0	0	0	0	0	0	0	0	0	0	0	0	0	0	0	0	0	0	0	0	0	0	0	0	0	0	0	0	0	0	0	0	0	0	0	0	0	0	0	0	0	0	0	0	0	0	0	0	0	0	0	0	0	0	0	0	0	0	0.00333789	0	0	0	0	0.0015444	0.000716972	0	0	0	0	0	0	0	0	0	0	0	0	0	0	0	0	0	0	0	0	0	0	0	0	0	0	0	0	0	0	0	0	0	0	0	0	0	0	0	0	0	0	0	0	0	0	0	0	0	0	0	0	0	0	0	0	0	0	0.00156355	0	0	0
Estrogen signaling pathway	0	0	0	0	0	0	0	0	0	0	0	0	0	0	0	0	0	0	0	0	0	0	0	0	0	0	0	0	0	0	0	0	0	0	0	0	0	0	0	0	0	0	0	0	0	0	0	0	0	0	0	0	0	0	0	0	0	0.0563843	0	0	0	0	0	0	0	0.0521044	0	0	0	0	0	0	0	0	0	0	0	0	0	0.0517929	0	0	0	0	0	0	0.0912863	0.120359	0	0	0	0	0	0	0	0	0	0	0	0	0	0	0	0	0	0	0	0	0	0	0	0	0	0	0	0	0	0	0	0	0	0	0	0	0	0	0	0	0	0	0	0	0	0	0	0	0	0	0	0
Extracellular Matrix Organization R-HSA-1474244	0	0	0	0	0	0	0.0017189	0	0	0	0	0	0	0	0	0	0	0	0	0	0	0	0	0	0	0	0	0	0	0	0	0.00130197	0.00135325	0	0	0	0	0.00211537	0	0	0	0	0	0	0	0	0	0	0	0	0	0	0	0	0	0	0	0	0	0	0	0	0	0	0	0	0	0	0	0	0	0	0	0	0	0.00170352	0.00134956	0.000231652	0.00165945	0	0.00163431	0	0	0	0	0	0	0	0	0	0	0	0	0	0	0	0	0	0	0	0	0	0	0	0	0	0	0	0	0	0	0	0	0	0	-4.49268e-06	0	0	0	0	0	0	0	0	0	0	0	0	0	0	0	0	0	0	0	0	0	0	0	0
FOXP3 in COVID-19 WP5063	0	0	0	0	0	0	0	0	0	0	0	0	0	0	0	0	0	0	0	0.000822014	0	0	0	0	0	0	0	0	0	0	0	0	0	0	0	0	0	0	0	0	0	0	0	0	0	0	0	0	0	0	0	0	0	0	0	0	0	0	0	0	0	0	0	0	0	0	0	0	0	0	0.00064437	0	0	0.000861521	0	0	0	0	0	0	0	0	0	0	0	0	0	0	0	0	0	0	0	0	0	0	0	0	0	0	0	0	0	0	0	0	0	0	0	0	0	0	0	0	0	0	0	0	0	0	0	0	0	0	0	0	0	0	0	0	0	0	0	0	0	0	0	0	0	0
Fatty acid transporters WP5061	0	0	0	0	0	0	0	0	0	0	0	0	0	0	0	0	0	0	0	0	0	0	0	0	0	0	0	0	0	0	0	0	0	0	0	0	0	0	0	0	-0.017031	0	0	0	0	0	0	0	0	0	0	0	-0.0153714	0	0	0	0	0	0	0	0	0	0	0	0	0	0	0	0	0	0	0	0	0	0	0	0	0	0	0	0	0	0	0	0	0	0	0	0	0	0	0	0	0	0	0	0	0	0	0	0	0	0	0	0	0	0	0	0	0	0	0	0	0	0	0	0	0	0	0	0	0	0	0	0	0	0	0	0	0	0	0	0	0	0	0	0	0	0	0
Fibronectin Matrix Formation R-HSA-1566977	0	0	0	0	0	0	0	0	0	0	0	0	0	0	0	0	0	0	0	0	0	0	0	0	0	0	0	0	0	0	0	0	0	0	0	0	0	0	0	0	0	0	0	0	0	0	0	0	0	0	0	0	0	0	0	0	0	0	0	0	0	0	0	0	0	0	0	0	0	0	0	0	0	0	0	0	0.00145464	0.000353806	0	0	0	0	0	0	0	0	0	0	0	0	0	0	0	0	0	0	0	0	0	0	0	0	0	0	0	0	0	0	0	0	0	0	0	0	0	0	0	0	0	0	0	0	0	0	0	0	0	0	0	0	0	0	0	0	0	0	0	0	0	0
Ficolins Bind To Repetitive Carbohydrate Structures On Target Cell Surface R-HSA-2855086	0	0	0	0	0	0	0	0	0	0	0	0	0	0	0	0	0	0	0	0	0	0	0	0	0	0	0	0	0	0	0	0	0	0	0	0	0	0	0	0	0	0	0	0	0	0	0	0	0	0	0	0	0	0	0	0.000592446	0	0	0	0	0	0	0	0	0	0	0	0	0	0	0	0	0	0	0	0	0	0	0	0	0	0	0	0	0	0	0	0	0	0	0	0	0	0	0	0	0	0.00110226	0	0	0	0	0	0	0	0	0	0	0	0	0	0	0	0	0	0	0	0	0	0	0	0	0	0	0	0	0	0	0	0	0	0	0	0	0	0	0	0	0	0
Fluid shear stress and atherosclerosis	0	0	0	0	0	0	0	0	0	0	0	0	0	0	0	0	0	0	0	0	0	0	0	0	0	0	0	0	0	0	0	0	0	0	0	0	0	0	0	0	0	0	0	0	0	0	0	0	0	0	0	0	0	0	0	0	0	0	0	0	0	0	0	0	0	0	0	0	0	0	0	0	0	0	0	0	0	0	0	-0.0123306	0	0	0	0	0	0	0	0	0	0	0	0	0	0	0	0	-0.012315	0	0	0	0	0	-0.014463	0	0	0	0	0	0	0	0	0	0	0	0	0	0	0	0	0	-0.0121366	0	0	0	0	0	0	0	0	-0.0106775	0	0	0	0	0	0	0	0	0	0
Focal Adhesion WP306	0	0	0	0	0	0	0	0	0	0	0	0	0	0	0	0	0	0	0	0	0	0	0	0	0	0	0	0	0	0	0	-0.00851579	0	0	0	0	0	0	0	0	0	0	0	0	0	0	0	0	0	-0.00520419	0	0	0	0	0	0	0	0	0	0	0	0	0	0	0	0	0	0	0	0	0	0	0	0	0	-0.0108172	-0.00820805	-0.00418915	-0.0120598	0	-0.0124228	0	0	0	0	0	0	0	0	0	0	0	0	0	0	0	0	0	0	0	0	0	0	0	0	0	0	0	-0.00534806	0	0	0	0	0	0	0	0	0	0	0	0	0	0	0	0	0	0	0	0	0	0	0	0	0	0	0	0	0	0	0
Focal Adhesion-PI3K-Akt-mTOR-signaling pathway WP3932	0	0	0	0	0	0	0	0	0	0	0	0	0	0	0	0	0	0	0	0	0	0	0	0	0	0	0	0	0	0	0	0.00138149	0	0	0	0	0	0	0	0	0	0	0	0	0	0	0	0	0	0	0	0	0	0	0	0	0	0	0	0	0	0	0	0	0	0	0	0	0	0	0.00199859	0	0	0.00292621	0	0.00185518	0.00133818	0.000616389	0.00204341	0	0.00209311	0	0.00118187	0.00187922	0	0	0	0	0	0	0	0	0	0	0	0	0	0	0	0	0	0	0	0	0	0	0	0	0.000839347	0	0	0	0	0	0	0	0	0	0	0	0	0	0	0	0	0	0	0	0	0	0	0	0	0	0	0	0	0	0	0
Focal adhesion	0	0	0	0	0	0	0	0	0	0	0	0	0	0	0	0	0	0	0	0	0	0	0	0	0	0	0	0	0	0	0	0.0032734	0.00335621	0	0	0	0	0	0	0	0	0	0	0	0	0	0	0	0	0.000903363	0	0	0	0	0	0	0	0	0	0	0	0	0	0	0	0	0	0	0	0	0	0	0	0	0	0.00435445	0.00315414	0.000819299	0.00465569	0	0.00472531	0	0	0	0	0	0	0	0	0	0	0	0	0	0	0	0	0	0	0	0	0	0	0	0	0	0	0	0.00148046	0	0	0	0	0	0	0	0	0	0	0	0	0	0	0	0	0	0	0	0	0	0	0	0	0	0	0	0	0	0	0
Gastrin signaling pathway WP4659	0	0	0	0	0	0	0	0	0	0	0	0	0	0	0	0	0	0	0	0	0	0	0	0	0	0	0	0	0	0	0	0	0	0	0	0	0	0	0	0.001071	0	0	0	0	0	0	0	0	0	0	0	0	0	0	0	0	0	0	0	0	0	0	0	0	0	0	0	0	0	0	0	0	0	0	0	0	0	0	0	0.00102927	0	0	0	0	0	0	0	0	0	0	0	0	0	0	0	0	0.00099034	0	0	0	0	0	0	0	0	0	0	0	0	0	0	0	0	0	0	0	0.00115145	0	0	0	0	0	0	0	0	0	0	0	0	0	0	0	0	0	0	0	0	0	0	0
Gene Expression (Transcription) R-HSA-74160	0	0	0	0	-0.197761	0	0	0	0	0	-0.0740647	0	0	0	0	0	0	0	0	0	0	0	0	0	0	0	0	0	0	0	0	0	0	0	0	0	0	0	0	0	0	0	0	0	-0.207417	0	0	-0.107048	0	0	0	0	0	0	0	0	0	-0.0353829	0	0	0	0	0	0	0	0	0	0	0	0	0	0	-0.137033	0	0	0	0	0	0	-0.115784	0	0	0	0	0	0	0	0	0	0	-0.0994199	0	0	0	0	0	0	0	0	0	0	0	0	0	0	-0.0648262	0	0	0	0	-0.139305	0	0	0	0	0	0	0	-0.0634118	0	0	0	0	0	0	0	0	-0.0986286	-0.154429	0	0	0	0	0	0	-0.156908	0	0	0	0
Generic Transcription Pathway R-HSA-212436	0	0	0	0	0.132435	0	0	0	0	0	0.0610375	0	0	0	0	0	0	0	0	0	0	0	0	0	0	0	0	0	0	0	0	0	0	0	0	0	0	0	0	0	0	0	0	0	0.133347	0	0	0.0855598	0	0	0	0	0	0	0	0	0	0.0576469	0	0	0	0	0	0	0	0	0	0	0	0	0	0	0.115379	0	0	0	0	0	0	0.0864918	0	0	0	0	0	0	0	0	0	0	0.0855827	0	0	0	0	0	0	0	0	0	0	0	0	0	0	0.0704138	0	0	0	0	0.101517	0	0	0	0	0	0	0	0.0658459	0	0	0	0	0	0	0	0	0.0762049	0.10502	0	0	0	0	0	0	0.110715	0	0	0	0
Genes controlling nephrogenesis WP4823	0	0	0	0	0	0	0	0	0	0	0	0	0	0	0	0	0	0	0	0	0	0	0	0	0	0	0	0	0	0	0	0	0	0	0	0	0	0	0	0	0	0	0	0	0	0	0	0	0	0	0	0	0	0	0	0	0	0	0	0	0	0	0	0	0	0	0	0	0	0	0	0	0	0	0	0	0	-6.62692e-05	0	0	0.00230444	0	0	0	0	0	0	0	0	0	0	0	0	0	0	0	0	0	0	0	0	0	0	0	0	0	0	0	0.000533409	0	0	0	0	0	0	0	0	0.000356538	0	0	0	0	0	0	0	0	0	0	0	0	0	0	0	0	0	0	0	0	0	0
HSP90 Chaperone Cycle For Steroid Hormone Receptors (SHR) In Presence Of Ligand R-HSA-3371497	0	0	0	0	0.0226419	0	0	0	0	0	0	0	0	0	0	0	0	0	0	0	0	0	0	0	0	0	0	0	0	0	0	0	0	0	0	0	0	0	0	0	0	0.00691727	0	0	0	0	0	0	0	0	0	0	0	0	0	0	0	0.0142825	0	0	0	0	0	0	0	0.0113532	0	0	0	0	0	0	0	0	0	0	0	0	0	0	0	0	0	0	0	0	0	0	0	0	0	0	0	0	0	0	0	0	0	0	0	0	0	0	0	0	0	0	0	0	0	0	0	0	0	0	0	0	0	0	0	0	0	0	0	0	0	0	0	0	0	0	0	0	0	0	0	0	0	0
Hematopoietic Stem Cell Differentiation WP2849	0	0	0	0	0	0	0	0	0	0	0	0	0	0	0	0	0	0	0	0	0	-0.000873825	0	0	0	0	0	0	0	0	0	0	0	0	0	0	0	0	0	0	0	0	0	0	0	0	0	0	0	0	0	0	0	0	0	0	0	0	0	0	0	0	0	0	0	0	0	0	0	0	0	0	0	0	0	0	0	0	0	0	0	0	0	-0.000556989	0	0	0	0	0	0	0	0	0	0	0	0	0	0	0	0	0	0	0	0	-0.000705658	0	0	0	0	0	0	0	0	0	0	0	0	0	0	0	0	0	0	0	0	0	0	0	0	0	0	0	0	0	0	0	0	0	0	0
Hematopoietic cell lineage	0	0	0	0	0	0	0	0	0	0	0	0	0	0	-0.00177972	0	0	-0.00194428	0	0	0	-0.0012503	-0.00181737	0	0	0	0	0	0	0	0	0	0	-0.00223241	0	0	0	0	0	0	0	0	0	0	0	0	0	0	0	0	0	0	0	0	0	0	0	0	-0.00122501	0	0	0	0	0	0	0	0	0	0	0	0	-0.00180168	0	-0.00210115	0	0	-0.00124718	0	0	0	0	0	-0.00179433	-0.00191082	0	0	0	0	0	0	0	0	0	0	0	0	0	0	0	0	0	0	0	0	0	0	0	0	0	0	0	0	0	0	0	0	0	0	0	0	0	0	0	0	0	0	0	0	0	0	0	0	0	0	0	0	0	0	0	0
Hepatitis C and Hepatocellular Carcinoma WP3646	0	0	0	0	0	0	0	0	0	0	0	0	0	0	0	0	0	0	0	0	0	0	0	0	0	0	0	0	0	0	0	0	0	0	0	0	0	0	0	0.00226444	0	0	0	0	0	0	0	0	0	0	0	0	0	0	0	0	0	0	0	0	0	0	0	0	0	0	0	0	0	0	0	0	0.00312081	0	0	0	0	0	0	0.00202679	0	0	0	0	0	0	0	0	0	0	0	0	0	0	0	0	0	0	0	0	0	0	0	0	0	0	0	0	0	0	0	0	0	0	0	0	0	0	0.00152044	0	0	0	0	0	0	0	0	0	0	0	0	0	0	0	0	0	0	0	0	0
Hippo-Merlin Signaling Dysregulation WP4541	0	0	0	0	0	0	0	0	0	0	0	0	0	0	0	0	0	0	0	0	0	0	0	-0.00667169	0	0	0	0	0	0	0	0	0	0	0	0	0	0	0	0	0	0	0	0	0	0	0	0	0	0	0	0	0	0	0	0	0	0	-0.00837523	0	0	0	0	0	0	0	0	0	0	0	0	0	0	0	0	-0.00964392	-0.00812725	-0.00540821	-0.00946251	0	-0.0107837	0	-0.0081518	0	0	0	0	0	0	0	0	0	0	0	0	0	0	0	0	0	0	0	0	0	0	0	0	0	-0.00629552	0	0	0	0	0	0	0	0	0	0	0	0	0	0	0	0	0	0	0	0	0	0	0	0	0	0	0	0	0	0	0
Human T-cell leukemia virus 1 infection	0	0	0	0	0	0	0	0	0	0	0	0	0	0	0	0	0	0	0	0	0	0	0	0	0	0	0	0	0	0	0	0	0	0	0	0	0	0	0	0	0	0	0	0	0	0	0	0	0	0	0	0	0	0	0	0	0	0	0	0	0	0	0	0	0	0	0	0	0	0	0	0	-0.110497	0	0	0	0	0	0	-0.0600236	0	0	0	0	0	0	0	0	0	0	0	0	0	0	0	-0.0828677	-0.0576773	0	0	0	0	0	0	0	0	0	0	0	0	0	0	0	0	0	0	0	0	0	0	0	0	0	0	0	0	0	0	0	0	-0.0507777	0	0	0	0	0	0	0	0	0	0
Human papillomavirus infection	0	0	0	0	0	0	0	0	0	0	0	0	0	0	0	0	0	0	0	0	0	0	0	0	0	0	0	0	0	0	0	0.00462554	0.00426039	0	0	0	0	0	0	0	0	0	0	0	0	0	0	0	0	0	0	0	0	0.00639059	0	0	0	0	0	0	0	0	0	0	0	0	0	0	0	0	0	0	0	0	0	0.0056799	0.00425934	0.00215669	0.00560022	0	0	0	0	0	0	0	0	0	0	0	0	0	0	0	0	0	0	0	0	0	0	0	0	0	0.00180999	0	0	0	0.00269686	0	0	0	0	0	0	0	0	0	0	0	0	0	0	0	0	0	0	0	0	0	0	0	0	0	0	0	0	0	0	0
Hypertrophic cardiomyopathy	0	0	0	0	0	0	0	0	0	0	0	0	0	0	0	0	0	0	0	0	0	0	0	0	0	0	0	0	0	0	0	0	0	0	0	0	0	0	0	0	0	0	0	0	0	0	0	0	0	0	0	0	0	0	0	0	0	0	0	0	0	0	0	0	0	0	0	0	0	0	0	0	0	0	0	0.00246187	0.00155328	0.000142853	0.00286305	0	0	0	0	0	0	0	0	0	0	0	0	0	0	0	0	0	0	0	0	0	0	0	0	0	0	0	0	0	0	0	0	0	0	0	0	0	0	0	0	0	0	0	0	0	0	0	0	0	0	0	0	0	0	0	0	0	0	0	0	0
IL-17 signaling pathway	0	0	0	0	0	0	0	0	0	0	0	0	-0.0810473	-0.0728394	0	0	0	0	0	0	0	0	0	0	0	0	0	0	0	0	0	0	0	0	0	0	0	0	0	-0.053229	0	0	0	0	0	0	0	0	0	0	0	0	0	0	0	0	0	0	0	0	0	0	0	0	0	0	0	0	0	0	0	0	-0.0947046	0	0	0	0	0	0	-0.059322	0	0	0	0	0	0	0	0	0	0	0	0	0	0	0	0	-0.0564116	0	0	0	0	0	0	0	0	0	0	0	0	0	0	0	0	0	0	0	0	0	0	0	0	0	0	0	0	0	0	0	0	0	0	0	0	0	0	0	0	0	0	0
IL-18 signaling pathway WP4754	0	0	0	0	0	0	0	0	0.0561765	0	0	0	-0.112619	0	0	0	0	0	0	0	0	0	0	0	0	0	0	0	0	0.00794763	0	0.0244992	0	0	0	0	0	0	0	-0.0687789	0	0	0	0	0	0	0	0	0	0	0	0	0	0.0521389	0	0	0	0	0	0	0	0	0	0	0	0	0	0	0	0	0	0	-0.138264	0	0	0	0	0	0	-0.078643	0	0	0	0.0175669	0	0	0	0	0	0	0	0	0	0	0	0	-0.0744243	0	-0.111878	0	0	0	-0.102534	0	0	0	0	0	0	0	0	0	0	0	0	0	0	0	0	0	0	0	0	0	0	0	0	0	0	-0.0676973	0	0	0.00348856	0	0	0	0	0	0	0
Imatinib and Chronic Myeloid Leukemia WP3640	0	0	0	0	0	0	0	0	0	0	0	0	0	0	0	0	0	0	0	0	0	0	0	0	0	0	0	0	0	0	0	0	0	0	0	0	0	0	0	0	0	0	0	0	0	0	0	0	0	0	0	0	0	0	0	0	0	0	0	0	0	0	0	0	0	0	0	0	0	0	0	0	0	0	0	0	0	0	0	0	0	0	0.000176835	0	0	0	0	0	0	0	0	0	0	0	0	0	0	0	0	0	0	0	0	0	0	0	0	0	0.000127103	0	0	0	0	0	0	0	0	0	0	0	0	0	0	0	0	0	0	0	0	0	0	0	0	0	0	0	0	0	0	0
Immune System R-HSA-168256	0	0	0	0	0	0	0	-0.127931	0	0	-0.0532178	0	-0.152303	0	-0.0274043	0.00358817	-0.00855897	0.0596779	0	0.0232972	-0.0719384	0	0.0657043	0	-0.180373	-0.121107	0.093164	-0.116109	0.0284371	0	0	0	0	0.00884059	0	-0.0997559	0.0213867	0.0311876	0	-0.0716603	0	-0.0772228	0	0	0	0	0	0	0	0	0	0	0	0.0484243	0	0.0230679	0	0	0.0427133	0	-0.11343	0	0	0	-0.05714	-0.106638	-0.00577037	0	-0.0378061	-0.127931	0.0760632	0.0533859	-0.12688	0.0656197	0	0	0	-0.0393194	0.0331964	-0.103093	0	0	0	0	0	0.0114874	0	0	0	-0.00233465	0	0	-0.0393022	0	0.0668273	0	-0.0993229	0.08499	-0.138691	-0.0456485	0	0	-0.142874	0	0	0	0	0	0	0	-0.127924	0	0	0	0	0	0	0	0	-0.0808741	-0.0907403	0	0	0	-0.0730967	0	0	0	0	-0.0840437	-0.0978282	0	-0.0380413	-0.054533	-0.00676955	0	0	0	0	0
Immunoregulatory Interactions Between A Lymphoid And A non-Lymphoid Cell R-HSA-198933	0	0	0	0	0	0	0	0	0	0	0	0	0	0	0.000985235	0.000876005	0	0.000666019	0	0	0	0	0.000767669	0	0	0	0	0	0	0	0	0	0	0	0	0	0	0	0	0	0	0	0	0	0	0	0	0	0	0	0	0	0	0	0	0	0	0	0	0	0	0	0	0	0	0	0	0	0	0	0	0	0	0	0	0	0	0.000788357	0.000960767	0	0	0	0	0	0	0.00044195	0	0	0	0	0	0	0	0	0	0	0	0	0	0	0	0	0	0	0	0	0	0	0	0	0	0	0	0	0	0	0	0	0	0	0	0	0	0	0	0	0	0	0	0	0	0	0	0	0.00105392	0	0	0	0	0
Infectious Disease R-HSA-5663205	0	0	0	0	0	0	0	-0.104909	0	0	-0.0498293	0	0	0	0	0	0	0	0	0	0	0	0	0	0	0	0	0	0	0	0	0	0	0	0	0	0	0	0	0	0	0	0	0	0	0	0	-0.0797033	0	0	0	0	0	0	0	0	0	0	0	0	0	0	0	0	0	-0.0845348	0	0	0	0	0	0	-0.12687	0	0	0	0	0	0	-0.0832868	0	0	0	0	0	0	0	0	0	0	0	0	0	0	0	0	0	0	0	0	0	0	0	0	0	-0.0610901	0	0	0	0	-0.104325	0	0	-0.0931331	0	0	0	0	0	0	-0.0824661	0	0	0	0	0	0	0	0	0	0	0	0	0	0	0	0	0	0	0
Inflammatory Response Pathway WP453	0	0	0	0	0	0	0	0	0	0	0	0	0	0	0	0	0	0	0	0.000637813	0	0	0	0	0	0	0	0	0	0	0	0.000725158	0	0	0	0	0	0	0	0	0	0	0	0	0	0	0	0	0	0	0	0	0	0	0	0	0	0	0	0	0	0	0	0	0	0	0	0	0	0	0.00100746	0.00110943	0	0	0	0	0	0	0	0	0	0	0	0	0	0	0	0	0	0	0	0	0	0	0	0	0	0	0	0	0	0	0	0	0	0	0	0	0	0	0	0	0	0	0	0	0	0	0	0	0	0	0	0	0	0	0	0	0	0	0	0	0	0	0	0	0	0	0	0
Influenza A	0	0	0	0	0	0	0	0	0	0	0.00952672	0	0	0	0	0	0	0	0	0	0	0	0	0	0	0	0	0	0	0	0	0	0	0	0	0	0	0	0	0.0179839	0	0	0	0	0	0	0	0	0	0	0	0	0	0	0	0	0	0	0	0	0	0	0	0	0	0	0	0	0	0	0	0	0.0379348	0	0	0	0	0	0	0	0	0	0	0	0	0	0	0	0	0	0	0	0	0	0	0	0	0	0	0	0	0	0	0	0	0	0	0	0	0	0	0	0	0	0	0	0	0	0	0	0	0	0	0	0	0	0	0.0130711	0.0212422	0.0137923	0	0	0	0	0	0	0	0	0	0
Innate Immune System R-HSA-168249	0	0	0	0	0	0	0	0.12868	0	0	0.0480776	0	0	0	0	0	0	0	0	0	0.0711589	0	0	0	0.170737	0.104236	0	0.0813842	0	0	0	0	0	0	0	0.0835079	0	0	0	0	0	0	0	0	0	0	0	0	0	0	0	0	0	0	0	0	0	0	0	0	0	0	0	0	0	0.0915277	0	0	0	0	0	0	0	0	0	0	0	0	0	0.0904138	0	0	0	0	0	0	0	0	0	0	0	0	0	0	0	0	0.0883426	0	0.12914	0.0714524	0	0	0.0970595	0	0	0	0	0	0	0	0.120162	0	0	0	0	0	0	0	0	0.0710867	0	0	0	0	0.0789518	0	0	0	0	0	0	0	0	0	0	0	0	0	0	0
Integrin Cell Surface Interactions R-HSA-216083	0	0	0	0	0	0	0	0	0	0	0	0	0	0	0	0	0	0	0	0	0	0	0	0	0	0	0	0	0	0	0	0	0.000868404	0	0	0	0	0	0	0	0	0	0	0	0	0	0	0	0	0	0	0	0	0	0	0	0	0	0	0	0	0	0	0	0	0	0	0	0	0	0	0	0	0	0	0.00102039	0.000766425	0.000292093	0.00116122	0	0.00129149	0	0	0	0	0	0	0	0	0	0	0	0	0	0	0	0	0	0	0	0	0	0	0	0	0	0	0	0	0	0	0	0	0	0	0	0	0	0	0	0	0	0	0	0	0	0	0	0	0	0	0	0	0	0	0	0	0	0	0
Integrin-mediated Cell Adhesion WP185	0	0	0	0	0	0	0	0	0	0	0	0	0	0	0	0	0	0	0	0	0	0	0	0	0	0	0	0	0	0	0	0	0	0	0	0	0	0	0	0	0	0	0	0	0	0	0	0	0	0	0	0	0	0	0	0	0	0	0	0	0	0	0	0	0	0	0	0	0	0	0	0	0	0	0	0.00770638	0.0060241	0.00105826	0.00770166	0	0	0	0	0	0	0	0	0	0	0	0	0	0	0	0	0	0	0	0	0	0	0	0	0	0	0	0	0	0	0	0	0	0	0	0	0	0	0	0	0	0	0	0	0	0	0	0	0	0	0	0	0	0	0	0	0	0	0	0	0
Interleukin-10 Signaling R-HSA-6783783	0	0	0	0	0	0	0	0	0	0	0	0	0.0353347	0	0	0	0	0	0	0	0	0	0	0	0	0	0	0	0	0	0	0	0	0	0	0	0	0	0	0.0271097	0	0	0	0	0	0	0	0	0	0	0	0	0	0	0	0	0	0	0	0	0	0	0	0	0	0	0	0	0	0.0356874	0	0	0.0473471	0	0	0	0	0	0	0	0	0	0	0	0	0	0	0	0	0	0	0	0	0	0	0	0	0	0	0	0	0	0	0	0	0	0	0	0	0	0	0	0	0	0	0	0	0	0	0	0	0	0	0	0	0	0	0	0	0.0223454	0	0	0	0	0	0	0	0	0	0
Intestinal immune network for IgA production	0	0	0	0	0	0	0	0	0	0	0	0	0	0	0	0	0	0	0	0.00233564	0	0	0	0	0	0	0	0	0	0	0	0	0	0	0	0	0	0	0	0	0	0	0	0	0	0	0	0	0	0	0	0	0	0	0	0	0	0	0	0	0	0	0	0	0	0	0.0022182	0	0	0	0	0.00408775	0	0	0	0	0	0	0.00327595	0	0	0	0	0	0	0	0	0	0	0	0	0	0	0	0	0	0	0	0	0	0	0	0	0	0	0	0	0	0	0	0	0	0	0	0	0	0	0	0	0	0	0	0	0	0	0	0	0	0	0	0	0	0	0	0	0	0	0	0	0
Intracellular Signaling By Second Messengers R-HSA-9006925	0	0	0	0	0	0	0	0	0	0	0	0	0	0	0	0	0	0	0	0.00617068	0	0	0	0	0	0	0	0	0.00612626	0	0	0	0	0	0	0	0	0	0	0	0	0	0	0	0	0	0	0	0	0.00161472	0	0	0	0	0	0	0	0	0.00768844	0	0	0	0	0	0	0	0	0	0.00293048	0	0	0	0	0	0	0	0	0	0	0	0	0	0.00362461	0.00621911	0	0	0	0	0	0	0	0	0	0	0	0	0	0	0	0	0	0	0	0	0	0	0	0	0.00286356	0	0	0	0	0	0	0	0	0	0	0	0	0	0	0	0	0	0	0	0	0	0	0	0	0	0	0	0	0	0	0
JAK-STAT signaling pathway	0	0	0	0	0	0	0	0	0	0	0	0	0	0	0	0	0	0	0	0	0	0	0	0	0	0	0	0	0	0	0	0	0	0	0	0	0	0	0	0	0	0	0	0	0	0	0	0	0	0	0	0	0	0	0	0	0	0	0	0	0	0	0	0	0	0	0	0	0	0	0.00610814	0.00875895	0	0.00680308	0	0	0	0	0	0	0	0	0	0	0	0	0	0	0	0	0	0	0	0	0	0	0	0	0	0	0	0	0	0	0	0	0	0	0.00340872	0	0	0	0	0	0	0	0	0	0	0	0	0	0	0	0	0	0	0	0	0	0	0	0	0	0	0	0	0	0	0
Kaposi sarcoma-associated herpesvirus infection	0	0	0	0	0	0	0	0	0	0	0	0	0	0	0	0	0	0	0	0	0	0	0	0	0	0	0	0	0	0	0	0	0	0	0	0	0	0	0	0.0192523	0	0	0	0	0	0	0	0	0	0	0	0	0	0	0	0	0	0	0	0	0	0	0	0	0	0	0	0	0	0	0	0	0.0540462	0	0	0	0	0	0	0.0196707	0	0	0	0	0	0	0	0	0	0	0	0	0	0	0	0	0.0186361	0	0	0	0	0	0	0	0	0	0	0	0	0	0	0	0	0	0	0	0	0	0	0	0	0	0	0	0	0	0	0	0	0.0153129	0	0	0	0	0	0	0	0	0	0
LTF danger signal response pathway WP4478	0	0	0	0	0	0	0	0	0	0	0	0	0	0	0	0	0	0	0	0	0	0	0	0	0	0	0	0	0	0	0	0	0	0	0	0	0	0	0	0.0127077	0	0	0	0	0	0	0	0	0	0	0	0	0	0	0	0	0	0	0	0	0	0	0	0	0	0	0	0	0	0	0	0	0.0293151	0	0	0	0	0	0	0	0	0	0	0	0	0	0	0	0	0	0	0	0	0	0	0	0	0	0	0	0	0	0	0	0	0	0	0	0	0	0	0	0	0	0	0	0	0	0	0	0	0	0	0	0	0	0	0	0	0	0	0	0	0	0	0	0	0	0	0
Lectin Pathway Of Complement Activation R-HSA-166662	0	0	0	0	0	0	0	0	0	0	0	0	0	0	0	0	0	0	0	0	0	0	0	0	0	0	0	0	0	0	0	0	0	0	0	0	0	0	0	0	0	0	0	0	0	0	0	0	0	0	0	0	0	0	0	0.00748408	0	0	0	0	0	0	0	0	0	0	0	0	0	0	0	0	0	0	0	0	0	0	0	0	0	0	0	0	0	0	0	0	0	0	0	0	0	0	0	0	0	0.00959468	0	0	0	0	0	0	0	0	0	0	0	0	0	0	0	0	0	0	0	0	0	0	0	0	0	0	0	0	0	0	0	0	0	0	0	0	0	0	0	0	0	0
Legionellosis	0	0	0	0	0	0	0	0	0	0	0.00304273	0	0	0	0	0	0	0	0	0	0	0	0	0	0	0	0	0	0	0	0	0	0	0	0	0	0	0	0	0.00775885	0	0	0	0	0	0	0	0	0	0	0	0	0	0	0	0	0	0	0	0	0	0	0	0	0	0.00663575	0	0	0	0	0	0	0.0188066	0	0	0	0	0	0	0	0	0	0	0	0	0	0	0	0	0	0	0	0	0	0	0	0	0	0	0	0	0	0	0	0	0	0	0	0	0	0	0	0	0	0	0	0	0	0	0	0	0	0	0	0	0	0	0	0	0	0	0	0	0	0	0	0	0	0	0
Lipid and atherosclerosis	0	0	0	0	0	0	0	0	0	0	-0.0303334	0	0	0	0	0	0	0	0	0	0	0	0	0	0	0	0	0	0	0	0	0	0	0	0	0	0	0	0	-0.0469841	0	0	0	0	0	0	0	0	0	0	0	0	0	0	0	0	0	0	0	0	0	0	0	0	0	-0.0476594	0	0	0	0	0	0	-0.0761789	0	0	0	0	0	0	-0.0483023	0	0	0	0	0	0	0	0	0	0	0	0	0	0	0	0	-0.0469576	0	0	0	0	0	-0.0522191	0	0	0	0	0	0	0	0	0	0	0	0	0	0	0	0	0	0	0	0	0	0	0	0	-0.0403367	-0.0569982	-0.0398262	0	0	0	0	0	0	0	0	0	0
Lung fibrosis WP3624	0	0	0	0	0	0	0	0	0	0	0	0	0	0	0	0	0	0	0	0	0	0	0	0	0	0	0	0	0	0	0	0	0	0	0	0	0	0	0	-0.00258802	0	0	0	0	0	0	0	0	0	0	0	0	0	0	0	0	0	0	0	0	0	0	0	0	0	0	0	0	0	0	0	0	-0.0106284	0	0	0	0	0	0	0	0	0	0	0	0	0	0	0	0	0	0	0	0	0	0	0	0	0	0	0	0	0	0	0	0	0	0	0	0	0	0	0	0	0	0	0	0	0	0	0	0	0	0	-0.00132586	0	0	0	0	0	0	0	0	0	0	0	0	0	0	0	0
Lysosome	0	0	0	0	0	0	0	0	0	0	0	0	0	0	0	0	0	0	0	0	0	0	0	0	0	0	0	0	0	0	0	0	0	0	0	0	0.00492388	0.00833465	0	0	0	0	0	0	0	0	0	0	0	0	0	0	0	0	0	0	0	0	0	0	0	0	0	0	0	0	0	0.00277083	0	0	0	0	0	0	0	0	0	0	0	0	0	0	0	0	0	0	0	0	0	0.00229615	0	0	0	0	0	0	0	0	0	0	0	0	0	0	0	0	0	0	0	0	0	0	0	0	0	0	0	0	0	0	0	0	0	0	0	0	0	0	0	0	0	0	0	0	0	0	0	0	0	0
MAPK signaling pathway	0	0	0	0	0	0	0	0	0	0	0	0	0	0	0	0	0	0	0	0	0	0	0	0	0	0	0	0	0	0	0	0	0	0	0	0	0	0	0	0	0	0	0	0	0	0	0	0	0	-0.000819464	0	0	0	-0.00443662	0	0	0	0	-0.00161997	0	0	0	0	0	0	0	0	0	-0.00126918	0	0	0	0	0	0	0	0	0	0	0	-0.00247136	0	-0.00120825	-0.00214248	0	0	0	0	0	0	0	0	0	0	0	0	0	0	0	0	0	0	0	0	0	0	-0.00162565	0	-0.000880306	0	0	0	0	0	0	0	0	0	0	0	0	0	0	0	0	0	0	0	0	0	0	0	0	0	0	0	0	0	0	0
MAPK1/MAPK3 Signaling R-HSA-5684996	0	0	0	0	0	0	0	0	0	0	0	0	0	0	0	0	0	0	0	0	0	0	0	0	0	0	0	0	0	0	0	0	0	0	0	0	0	0	0	0	0	0	0	0	0	0	0	0	0	0.00165095	0	0	0	0	0	0	0	0	0.00297005	0	0	0	0.00121674	0	0	0	0	0	0	0	0.0042839	0	0	0	0	0	0	0	0	0	0	0	0.00243484	0.00383331	0	0	0	0	0	0	0	0	0	0	0	0	0	0	0	0	0	0	0	0	0	0	0	0	0.00143886	0	0	0	0	0	0	0	0	0	0	0	0	0	0	0	0	0	0	0	0	0	0	0	0	0	0	0	0	0	0	0
MFAP5 effect on permeability and motility of endothelial cells via cytoskeleton rearrangement WP4560	0	0	0	0	0	0	0	0	0	0	0	0	0	0	0	0	0	0	0	0	0	0	0	0	0	0	0	0	0	0	0	0	0	0	0	0	0	0	0	0	0	0	0	0	0	0	0	0	0	0	0	0	0	0	0	0	0	0	0	0	0	0	0	0	0	0	0	0	0	0	0	0	0	0	0	0	0	0	0	-0.0223903	0	0	0	0	0	0	0	0	0	0	0	0	0	0	0	0	0	0	0	0	0	0	0	0	0	0	0	0	0	0	0	0	0	0	0	0	-0.0244241	0	0	0	0	0	0	0	0	0	0	0	0	0	0	0	0	0	0	0	0	0	0	0
Malaria	0	0	0	0	0	0	0	0	0	0	0	0	0	0	0	0	0	0	0	0	0	0	0	0	0	0	0	0	0	0	0	0	0	0	0	0	0	0	0	-0.0262377	0	0	0	0	0	0	0	0	0	0	0	0	0	0	0	0	0	0	0	0	0	0	0	0	0	0	0	0	0	0	0	0	-0.0401422	0	0	0	0	0	0	0	0	0	0	0	0	0	0	0	0	0	0	0	0	0	0	0	0	0	0	0	0	0	0	0	0	0	0	0	0	0	0	0	0	0	0	0	0	0	0	0	-0.0270834	0	0	0	0	0	0	0	0	0	0	0	0	0	0	0	0	0	0	0
NAD+ metabolism WP3644	0	0	0	0	0	0	0	0	0	0	0	0	0	0	0	0	0	0	0	0	0	0	0	0	0	0	0	0	0	0	0	0	0	0	0	0	0	0	0	0	0	0	0	0	0	0	0	0	0	0	0	0	0	0	0	0	0	0	0	0	0	0	0	0	0	0	0	0	0	0	0	0	0	0	0	0	0	0	0	0	0	0	0	0	0	0	0	0	0	0	0	0	0	0	0	0	0	0	0	0	0.00050816	0	0	-0.000554005	0	0	0	0	0	0	0	0	0	0	0	0	0	0	0	0	0	0	0	0	0	0	0	0	0	0	0	0	0	0	0	0	0	0	0	0
NCAM1 Interactions R-HSA-419037	0	0	0	0	0	0	0	0	0	0	0	0	0	0	0	0	0	0	0	0	0	0	0	0	0	0	0	0	0	-0.00489927	0	0	-0.00418712	0	0	0	0	0	0	0	0	0	0	0	0	0	0	0	0	0	0	0	0	0	0	0	0	0	0	0	0	0	-0.00384489	0	0	0	0	0	0	0	0	0	0	0	0	0	0	0	0	0	0	0	0	0	0	0	0	0	0	0	0	0	0	0	0	0	0	0	0	0	0	0	0	0	0	0	0	0	0	0	0	0	0	0	0	0	0	0	0	0	0	0	0	0	0	0	0	0	0	0	0	0	0	0	0	0	0	0	0	0
NOD-like receptor signaling pathway	0	0	0	0	0	0	0	0	0	0	0.00456918	0	0	0	0	0	0	0	0	0	0	0	0	0	0	0	0	0	0	0	0	0	0	0	0	0	0	0	0	0.0134536	0	0	0	0	0	0	0	0	0	0	0	0	0	0	0	0	0	0	0	0	0.01378	0	0	0	0	0	0	0	0	0	0	0	0.036514	0	0	0	0	0	0	0.0118078	0	0	0	0	0	0	0	0	0	0	0	0	0	0	0	0	0.0112192	0	0	0	0	0	0	0	0	0	0	0	0	0	0	0	0	0	0	0	0	0	0	0	0	0	0	0	0	0	0	0	0	0	0	0	0	0	0	0	0	0	0	0
Nanoparticle-mediated activation of receptor signaling WP2643	0	0	0	0	-0.0573888	0	0	0	0	0	0	0	0	0	0	0	0	0	0	0	0	0	0	0	0	0	0	0	0	0	0	0	0	0	0	0	0	0	0	0	0	0	0	0	0	0	0	0	0	0	0	0	0	0	0	0	0	0	0	0	0	0	0	0	0	0	0	0	0	0	0	0	0	0	0	0	0	0	0	0	0	0	0	0	0	0	0	0	0	0	0	0	0	0	0	0	-0.0216139	0	0	0	0	0	0	0	0	0	0	0	0	0	0	0	0	0	0	0	-0.0264423	0	0	0	0	0	0	0	0	0	0	0	0	0	0	0	0	0	0	0	0	0	0	0
Necroptosis	0	0	0	0	0	0	0	0	0	0	0.00131626	0	0	0	0	0	0	0	0	0	0	0	0	0	0	0	0	0	0	0	0	0	0	0	0	0	0	0	0	0	0	0	0	0	0	0	0	0	0	0	0	0	0	0	0	0	0	0	0	0	0	0	0	0	0	0	0	0	0	0	0	0	0	0	0	0	0	0	0	0	0	0	0	0	0	0	0	0	0	0	0	0	0	0	0	0	0.0015851	0	0	0	0	0	0	0	0	0	0	0	0	0	0	0	0	0	0	0	0	0	0	0	0	0	0	0	0	0	0	0.00156495	-0.000213529	0.0016615	0	0	0	0	0	0	0	0	0	0
Negative Regulation Of PI3K/AKT Network R-HSA-199418	0	0	0	0	0	0	0	0	0	0	0	0	0	0	0	0	0	0	0	-0.0013209	0	0	0	0	0	0	0	0	-0.000938539	0	0	0	0	0	0	0	0	0	0	0	0	0	0	0	0	0	0	0	0	-0.00190233	0	0	0	0	0	0	0	0	-0.000631959	0	0	0	0	0	0	0	0	0	-0.0022171	0	0	0	0	0	0	0	0	0	0	0	0	0	-0.0019731	-0.0019986	0	0	0	0	0	0	0	0	0	0	0	0	0	0	0	0	0	0	0	0	0	0	0	0	-0.00167938	0	0	0	0	0	0	0	0	0	0	0	0	0	0	0	0	0	0	0	0	0	0	0	0	0	0	0	0	0	0	0
Neovascularisation processes WP4331	0	0	0	0	0	0	0	0	0	0	0	0	0	0	0	0	0	0	0	0	0	0	0	0	0	0	0	0	0	0	0	0	0	0	0	0	0	0	0	0	0	0	0	0	0	0	0	0	0	0	0	0	0	0	0	0	0	0	0	0	0	0	0	0	0	0	0	0	0	0	0	0	0	0	0	0	0	0	0	0	0.0135229	0	0.00820747	0.0115353	0	0	0	0	0	0	0	0	0	0	0	0	0	0	0	0	0	0	0	0	0.00373255	0	0	0	0	0	0	0	0	0	0	0	0	0	0	0	0	0	0	0	0	0	0	0	0	0	0	0	0	0	0	0	0	0	0	0
Nervous System Development R-HSA-9675108	0	0	0	0	0	0	0	0	0	0	0	0	0	0	0	0	0	0	0	0	0	0	0	0	0	0	0	0	0.00159764	0.0011946	0	0	0.00164637	0	0	0	0	0	0	0	0	0	0	0	0	0	0	0	0	0.00060765	0	0	0	0	0	0	0	0	0	0	0	0	0.00075669	0	0	0	0	0	0	0	0	0	0	0	0	0	0.00158161	0.000483203	0	0	0	0	0	0	0	0	0	0	0.00115394	0	0	0	0	0	0	0	0	0	0	0	0	0	0	0	0	0	0	0	0	0	0	0	0	0	0	0	0	0.00067851	0	0	0	0	0.00189927	0	0	0	0	0	0	0	0	0	0	0	0	0	0	0	0	0
Netrin-UNC5B signaling pathway WP4747	0	0	0	0	0	0	0	0	0	0	0	0	0	0	0	0	0	0	0	0	0	0	0	0.00578313	0	0	0	0	0	0	0	0.00932265	0	0	0	0	0	0	0	0	0	0	0	0	0	0	0	0	0	0	0	0	0	0	0	0	0	0	0	0	0	0	0	0	0	0	0	0	0	0	0	0	0	0	0	0	0	0	0	0	0.01331	0	0	0	0	0	0	0	0	0	0	0	0	0	0	0	0	0	0	0	0	0	0	0	0	0	0	0	0	0	0	0	0	0	0	0	0	0	0	0	0	0	0	0	0	0	0	0	0	0	0	0	0	0	0	0	0	0	0	0
Neutrophil Degranulation R-HSA-6798695	0	0	0	0	0	0	0	0	0	0	0	0	0	0	0	0	0	0	0	0	0	0	0	0	-0.200377	-0.12851	0	-0.103037	0	0	0	0	0	0	0	-0.105462	0	0	0	0	0	0	0	0	0	0	0	0	0	0	0	0	0	0	0	0	0	0	0	0	0	0	0	0	0	-0.11259	0	0	0	0	0	0	0	0	0	0	0	0	0	0	0	0	0	0	0	0	0	0	0	0	0	0	0	0	0	0	0	0	-0.154891	-0.0915587	0	0	0	0	0	0	0	0	0	0	0	0	0	0	0	0	0	0	0	-0.0906089	0	0	0	0	-0.0996107	0	0	0	0	0	0	0	0	0	0	0	0	0	0	0
Non-alcoholic fatty liver disease	0	0	0	0	0	0	0	0	0	0	0	0	0	0	0	0	0	0	0	0	0	0	0	0	0	0	0	0	0	0	0	0	0	0	0	0	0	0	0	-0.0378934	0	0	0	0	0	0	0	0	0	0	0	0	0	0	0	0	0	0	0	0	0	0	0	0	0	0	0	0	0	0	0	0	-0.0696673	0	0	0	0	0	0	-0.0380717	0	0	0	0	0	0	0	0	0	0	0	0	0	0	0	0	-0.036968	0	0	0	0	0	0	0	0	0	0	0	0	0	0	0	0	0	0	0	0	0	0	0	0	0	0	0	0	0	0	0	0	-0.0315205	0	0	0	0	0	0	0	0	0	0
Non-genomic actions of 1,25 dihydroxyvitamin D3 WP4341	0	0	0	0	0	0	0	0	0	0	0	0	0	0	0	0	0	0	0	0	0	0	0	0	0	0	0	0	0	0	0	0	0	0	0	0	0	0	0	-0.058253	0	0	0	0	0	0	0	0	0	0	0	0	0	0	0	0	0	0	0	0	0	0	0	0	0	0	0	0	0	0	0	0	-0.104787	0	0	0	0	0	0	-0.0595821	0	0	0	0	0	0	0	0	0	0	0	0	0	0	0	0	-0.0573814	0	0	0	0	0	0	0	0	0	0	0	0	0	0	0	0	0	0	0	0	0	0	0	0	0	0	0	0	0	0	0	0	-0.0500783	0	0	0	0	0	0	0	0	0	0
Nonalcoholic fatty liver disease WP4396	0	0	0	0	0	0	0	0	0	0	0	0	0	0	0	0	0	0	0	0	0	0	0	0	0	0	0	0	0	0	0	0	0	0	0	0	0	0	0	-0.0452581	0	0	0	0	0	0	0	0	0	0	0	0	0	0	0	0	0	0	0	0	0	0	0	0	0	0	0	0	0	0	0	0	-0.101731	0	0	0	0	0	0	-0.046382	0	0	0	0	0	0	0	0	0	0	0	0	0	0	0	0	-0.0439508	0	0	0	0	0	0	0	0	0	0	0	0	0	0	0	0	0	0	0	0	0	0	0	0	0	0	0	0	0	0	0	0	-0.0364962	0	0	0	0	0	0	0	0	0	0
Osteoblast Signaling WP322	0	0	0	0	0	0	0	0	0	0	0	0	0	0	0	0	0	0	0	0	0	0	0	0	0	0	0	0	0	0	0	-3.52099e-05	0	0	0	0	0	0	0	0	0	0	0	0	0	0	0	0	0	0	0	0	0	0	0	0	0	0	0	0	0	0	0	0	0	0	0	0	0	0	0	0	0	0	0	0	0	0	0	0	0	0	0	0	0	0	0	0	0	0	0	0	0	0	0	0	0	0	0	0	0	0	0	0	0	0	0	0	-0.0002113	0	0	0	0	0	0	0	0	0	0	0	0	0	0	0	0	0	0	0	0	0	0	0	-0.000383043	0	0	0	0	0	0	0
Osteoclast differentiation	0	0	0	0	0	0	0	0	0	0	0	0	0	0	0	0	0	0	0	0	0	0	0	0	0	0	0	0	0	0	0	0	0	0	0	0	0	0	0	0	0	0	0	0	0	0	0	0	0	0	0	0	0	0	0	0	0	0	0	0	0	0	0	0	0	0	0	0	0	0	0	0	0	0	0	0	0	0	0	-0.00625596	0	0	0	0	0	0	0	0	0	0	0	0	0	0	0	0	-0.00625502	0	0	0	0	0	-0.0064732	0	0	0	0	0	0	0	0	0	0	0	0	0	0	0	0	0	0	0	0	0	0	0	0	0	0	-0.00514928	0	0	0	0	0	0	0	0	0	0
PI3K-Akt signaling pathway	0	0	0	0	0	0	0	0	0	0	0	0	0	0	0	0	0	0	0	0	0	0	0	0	0	0	0	0	0	0	0	0.00392361	0.00402441	0	0	0	0	0	0	0	0	0	0	0	0	0	0	0	0	0.00182784	0	0	0	0.00782211	0	0	0	0	0.00457569	0	0	0	0	0	0	0	0	0	0	0	0.00549516	0.00623251	0	0.00723338	0	0.00471595	0.0037627	0.00156589	0.00507989	0	0.00524443	0	0.00289425	0.00456788	0	0	0	0	0	0	0	0	0	0	0	0	0	0	0	0	0	0	0	0	0	0	0.00471365	0	0.00221534	0	0	0	0	0	0	0	0	0	0	0	0	0	0	0	0	0	0	0	0	0	0	0	0	0	0	0	0	0	0	0
PI3K-Akt signaling pathway WP4172	0	0	0	0	0	0	0	0	0	0	0	0	0	0	0	0	0	0	0	0	0	0	0	0	0	0	0	0	0	0	0	-0.000358539	-0.00038103	0	0	0	0	0	0	0	0	0	0	0	0	0	0	0	0	0	0	0	0	0.000423195	0	0	0	0	-0.000366388	0	0	0	0	0	0	0	0	0	0	0	-0.00019094	-0.000178894	0	0.00020171	0	-0.000416252	-0.000367326	-0.000254727	-0.000429586	0	-0.000427272	0	-0.000449671	-0.000439604	0	0	0	0	0	0	0	0	0	0	0	0	0	0	0	0	0	0	0	0	0	0	-0.000293885	0	-0.00028491	0	0	0	0	0	0	0	0	0	0	0	0	0	0	0	0	0	0	0	0	0	0	0	0	0	0	0	0	0	0	0
PI3K/AKT Signaling In Cancer R-HSA-2219528	0	0	0	0	0	0	0	0	0	0	0	0	0	0	0	0	0	0	0	0.00043004	0	0	0	0	0	0	0	0	0.000821963	0	0	0	0	0	0	0	0	0	0	0	0	0	0	0	0	0	0	0	0	-5.3654e-05	0	0	0	0	0	0	0	0	0.00110001	0	0	0	0	0	0	0	0	0	0	0	0	0	0	0	0	0	0	0	0	0	0	0	0.000294375	0.000565233	0	0	0	0	0	0	0	0	0	0	0	0	0	0	0	0	0	0	0	0	0	0	0	0	0.00033903	0	0	0	0	0	0	0	0	0	0	0	0	0	0	0	0	0	0	0	0	0	0	0	0	0	0	0	0	0	0	0
PI5P, PP2A And IER3 Regulate PI3K/AKT Signaling R-HSA-6811558	0	0	0	0	0	0	0	0	0	0	0	0	0	0	0	0	0	0	0	-0.000984834	0	0	0	0	0	0	0	0	-0.000386843	0	0	0	0	0	0	0	0	0	0	0	0	0	0	0	0	0	0	0	0	-0.00142904	0	0	0	0	0	0	0	0	0.000402055	0	0	0	0	0	0	0	0	0	-0.0016966	0	0	0	0	0	0	0	0	0	0	0	0	0	-0.0013848	-0.00144499	0	0	0	0	0	0	0	0	0	0	0	0	0	0	0	0	0	0	0	0	0	0	0	0	-0.000604207	0	0	0	0	0	0	0	0	0	0	0	0	0	0	0	0	0	0	0	0	0	0	0	0	0	0	0	0	0	0	0
PIP3 Activates AKT Signaling R-HSA-1257604	0	0	0	0	0	0	0	0	0	0	0	0	0	0	0	0	0	0	0	0.00119137	0	0	0	0	0	0	0	0	0.00150502	0	0	0	0	0	0	0	0	0	0	0	0	0	0	0	0	0	0	0	0	-0.000740669	0	0	0	0	0	0	0	0	0.00188017	0	0	0	0	0	0	0	0	0	-0.000462009	0	0	0	0	0	0	0	0	0	0	0	0	0	0.000439463	0.000382937	0	0	0	0	0	0	0	0	0	0	0	0	0	0	0	0	0	0	0	0	0	0	0	0	0.000676688	0	0	0	0	0	0	0	0	0	0	0	0	0	0	0	0	0	0	0	0	0	0	0	0	0	0	0	0	0	0	0
Pathogenic Escherichia coli infection	0	0	0	0	0	0	0	-0.118123	0	0	-0.0634779	0	0	0	0	0	0	0	0	0	0	0	0	0	0	0	0	0	0	0	0	0	0	0	0	0	0	0	0	-0.0841988	0	0	0	0	0	0	0	0	0	0	-0.0893674	0	0	0	0	0	0	0	0	0	0	0	0	0	0	0	0	0	0	0	0	0	-0.147752	0	0	0	0	0	0	-0.0948977	0	0	0	0	0	0	0	0	0	0	0	0	0	0	0	0	-0.0908976	0	0	0	0	0	0	0	0	0	0	0	0	0	0	0	0	0	0	0	0	0	0	0	0	0	0	0	0	0	0	-0.0796562	-0.119306	-0.086011	0	0	0	0	0	0	0	0	0	0
Pathways Regulating Hippo Signaling WP4540	0	0	0	0	0	0	0	0	0	0	0	0	0	0	0	0	0	0	0	0	0	0	0	0.00251466	0	0	0	0	0	0	0	0	0	0	0	0	0	0	0	0	0	0	0	0	0	0	0	0	0	0	0	0	0	0	0	0	0	0	0.00329632	0	0	0	0	0	0	0	0	0	0	0	0	0	0	0	0	0	0	0	0	0	0.00484533	0	0.00303475	0	0	0	0	0	0	0	0	0	0	0	0	0	0	0	0	0	0	0	0	0	0	0	0	0	0.00203784	0	0	0	0	0	0	0	0	0	0	0	0	0	0	0	0	0	0	0	0	0	0	0	0	0	0	0	0	0	0	0
Pathways in cancer	0	0	0	0	0	0	0	0	0	0	0	0	0	0	0	0	0	0	0	0	0	0	0	0	0	0	0	0	0	0	0	0	0	0	0	0	0	0	0	0	0	0	0	0	0	0	0	0	0	0.00405767	0	0	0	0.0120479	0	0	0	0	0.00898668	0	0	0	0	0	0	0	0	0	0	0	0.0106455	0.01056	0	0.0123617	0	0	0	0.00322409	0	0	0	0	0.00599086	0.00859688	0	0	0	0	0	0	0	0	0	0	0	0	0	0	0	0	0	0	0	0	0.00272943	0	0	0	0.00459057	0	0	0	0	0	0	0	0	0	0	0	0	0	0	0	0	0	0	0	0	0	0	0	0	0	0	0	0	0	0	0
Pertussis	0	0	0	0	0	0	0	0	0	0	0.0102048	0	0	0	0	0	0	0	0	0	0	0	0	0	0	0	0	0	0	0	0	0	0	0	0	0	0	0	0	0.0270564	0	0	0	0	0	0	0	0	0	0	0	0	0	0	0	0	0	0	0	0	0	0	0	0	0	0	0	0	0	0	0	0	0.068706	0	0	0	0	0	0	0.0257349	0	0	0	0	0	0	0	0	0	0	0	0	0	0	0	0	0.0244047	0	0	0	0	0	0	0	0	0	0	0	0	0	0	0	0	0	0	0	0	0	0	0	0	0	0	0.0142031	0	0	0	0	0	0	0	0	0	0	0	0	0	0	0	0
Photodynamic therapy-induced AP-1 survival signaling. WP3611	0	0	0	0	0	0	0	0	0	0	0	0	0	0	0	0	0	0	0	0	0	0	0	0	0	0	0	0	0	0	0	0	0	0	0	0	0	0	0	0	0	0	0	0	0	0	0	0	0	0	0	0	0	0	0	0	0	0	0	0	0	0	0	0	0	0	0	0	0	0	0	0	0.0454592	0	0	0	0	0	0	0.0177419	0	0	0	0	0	0	0	0	0	0	0	0	0	0	0	0	0	0	0	0	0	0	0	0	0	0	0	0	0	0	0	0	0	0	0	0	0	0	0	0	0	0	0	0	0	0	0	0	0	0.0128918	0	0	0	0	0	0	0	0	0	0
Photodynamic therapy-induced NF-kB survival signaling WP3617	0	0	0	0	0	0	0	0	0	0	0	0	0	0	0	0	0	0	0	0	0	0	0	0	0	0	0	0	0	0	0	0	0	0	0	0	0	0	0	-0.0304407	0	0	0	0	0	0	0	0	0	0	0	0	0	0	0	0	0	0	0	0	0	0	0	0	0	0	0	0	0	0	0	0	-0.0585902	0	0	0	0	0	0	0	0	0	0	0	0	0	0	0	0	0	0	0	0	0	0	0	0	0	0	0	0	0	0	0	0	0	0	0	0	0	0	0	0	0	0	0	0	0	0	0	0	0	0	0	0	0	0	0	0	-0.0226966	0	0	0	0	0	0	0	0	0	0
Post-translational Protein Phosphorylation R-HSA-8957275	0	0	0	0	0	0	0	0	0	0	0	0	0	0	0	0	0	0	0	0	0	0	0	0	0	0.00263763	0	0	0	0	0	0	0	0	0	0	0	0	0	0	0	0	0	0	0	0	0	0	0	0	0	0	0	0	0	0	0	0	0	0	0	0	0	0	0	0	0	0	0	0	0	0	0.00276788	0	0	0	0	0	0	0	0	0	0	0	0	0	0	0	0	0	0	0.000769122	0	0	0	0	0	0	0	0	0	0	0	0	0	0	0	0	0	0	0	0	0	0	0	0	0	0	0	0	0	0	0	0	0	0	0	0	0	0	0	0	0	0	0	0	0	0	0.00232331	0
Primary focal segmental glomerulosclerosis (FSGS) WP2572	0	0	0	0	0	0	0	0	0	0	0	0	0	0	0	0	0	0	0	0	0	0	0	0	0	0	0	0	0	0	0	0	0	0	0	0	0	0	0	0	0	0	0	0	0	0	0	0	0	0	0	0	0	0	0	0	0	0	0	0	0	0	0	0	0	0	0	0	0	0	0	0	0	0	0	0	0	-0.000446378	0	0	0	0	0	0	0	0	0	0	0	0	0	0	0	0	0	0	0	0	0	0	0	0	0	0	-0.00035225	0	0	0	0	-0.000220121	0	0	0	0	0	0	0	0	0	0	0	0	0	0	0	0	0	0	0	0	0	0	0	0	0	0	0	0	0	0
Proteoglycans in cancer	0	0	0	0	0	0	0	0	0	0	0	0	0	0	0	0	0	0	0	0	0	0	0	0	0	0	0	0	0	0	0	0.00788032	0	0	0	0	0	0	0	0	0	0	0	0	0	0	0	0	0	0.00481059	0	0	0	0.0143374	0	0	0	0	0	0	0	0	0	0	0	0	0	0	0	0	0	0	0	0	0	0	0.00696227	0.00399702	0	0	0.00979802	0	0	0	0	0	0	0	0	0	0	0	0	0	0	0	0	0	0	0	0	0	0	0	0	0	0	0	0	0	0	0	0	0	0	0	0	0	0	0	0	0	0	0	0	0	0	0	0	0	0	0	0	0	0	0	0	0	0	0
RAC1/PAK1/p38/MMP2 Pathway WP3303	0	0	0	0	0	0	0	0	0	0	0	0	0	0	0	0	0	0	0	0	0	0	0	0	0	0	0	0	0	0	0	0	0	0	0	0	0	0	0	0	0	0	0	0	0	0	0	0	0	0.000492517	0	0	0	0	0	0	0	0	0	0	0	0	0	0	0	0	0	0	0	0	0	0	0	0	0	0	0	0.000468038	0	0	0	0	0	0	0	0	0	0	0	0	0	0	0	0	0	0	0	0	0	0	0	0	0	0	0	0	0	0	0	0	0	0	0	0	0	0	0	0	0	0	0	0	0	0	0	0.000199855	0	0	0	0	0	0	0	0	0	0	0	0	0	0
RAF/MAP Kinase Cascade R-HSA-5673001	0	0	0	0	0	0	0	0	0	0	0	0	0	0	0	0	0	0	0	0	0	0	0	0	0	0	0	0	0	0	0	0	0	0	0	0	0	0	0	0	0	0	0	0	0	0	0	0	0	-0.00182896	0	0	0	0	0	0	0	0	-0.00206098	0	0	0	-0.00135362	0	0	0	0	0	0	0	-0.00226972	0	0	0	0	0	0	0	0	0	0	0	-0.00132147	-0.000420973	0	0	0	0	0	0	0	0	0	0	0	0	0	0	0	0	0	0	0	0	0	0	0	0	-0.00282247	0	0	0	0	0	0	0	0	0	0	0	0	0	0	0	0	0	0	0	0	0	0	0	0	0	0	0	0	0	0	0
RHO GTPase Effectors R-HSA-195258	0	0	0	0	0.0755056	0	0	0.0549707	0	0	0	0	0	0	0	0	0	0	0	0	0	0	0	0	0	0	0	0	0	0	0	0	0	0	0	0	0	0	0	0	0	0	0	0	0	0	0	0	0	0	0	0	0	0	0	0	0	0	0	0.0197505	0	0	0	0	0	0	0	0	0	0	0	0	0	0	0	0	0	0	0	0	0	0	0	0	0	0	0	0	0	0	0	0	0	0	0	0.0560316	0	0	0	0	0	0	0.0416506	0	0	0	0	0	0	0	0	0	0	0	0	0	0	0	0	0	0	0	0	0	0	0	0	0	0	0	0	0	0	0	0	0	0	0	0	0
RNA Polymerase II Transcription R-HSA-73857	0	0	0	0	0.16046	0	0	0	0	0	0.0561104	0	0	0	0	0	0	0	0	0	0	0	0	0	0	0	0	0	0	0	0	0	0	0	0	0	0	0	0	0	0	0	0	0	0.166572	0	0	0.0877991	0	0	0	0	0	0	0	0	0	0.0472636	0	0	0	0	0	0	0	0	0	0	0	0	0	0	0.124422	0	0	0	0	0	0	0.0917438	0	0	0	0	0	0	0	0	0	0	0.0859839	0	0	0	0	0	0	0	0	0	0	0	0	0	0	0.0647387	0	0	0	0	0.113192	0	0	0	0	0	0	0	0.0586481	0	0	0	0	0	0	0	0	0.0764611	0.122999	0	0	0	0	0	0	0.127803	0	0	0	0
Rap1 signaling pathway	0	0	0	0	0	0	0	0	0	0	0	0	0	0	0	0	0	0	0	0	0	0	0	0	0	0	0	0	0	0	0	0	0	0	0	0	0	0	0	0	0	0	0	0	0	0	0	0	0	0	0	0	0	0	0	0	0	0	0	0	0	0	0	0	0	0	0	0	0	0	0	0	0	0	0	0	0	0.00239942	0	0	0.00898447	0	0.0044561	0.00749645	0	0	0	0	0	0	0	0	0	0	0	0	0	0	0	0	0	0	0	0	0	0	0	0	0.00322231	0	0	0	0	0	0	0	0	0	0	0	0	0	0	0	0	0	0	0	0	0	0	0	0	0	0	0	0	0	0	0
Ras signaling WP4223	0	0	0	0	0	0	0	0	0	0	0	0	0	0	0	0	0	0	0	0	0	0	0	0	0	0	0	0	0	0	0	0	0	0	0	0	0	0	0	0	0	0	0	0	0	0	0	0	0	0	0	0	0	-0.00473539	0	0	0	0	-0.00303287	0	0	0	0	0	0	0	0	0	0	0	0	0	0	0	0	0	0	0	0	0	-0.00331458	0	-0.00243541	0	0	0	0	0	0	0	0	0	0	0	0	0	0	0	0	0	0	0	0	0	0	0	0	0	-0.00167805	0	0	0	0	0	0	0	0	0	0	0	0	0	0	0	0	0	0	0	0	0	0	0	0	0	0	0	0	0	0	0
Ras signaling pathway	0	0	0	0	0	0	0	0	0	0	0	0	0	0	0	0	0	0	0	0	0	0	0	0	0	0	0	0	0	0	0	0	0	0	0	0	0	0	0	0	0	0	0	0	0	0	0	0	0	0	0	0	0	-0.000823842	0	0	0	0	0.000245462	0	0	0	0	0	0	0	0	0	0	0	0	0	0	0	0	0	0	0	0	0	-0.000630522	0	-0.000756861	-0.000887193	0	0	0	0	0	0	0	0	0	0	0	0	0	0	0	0	0	0	0	0	0	0	0.000676155	0	-0.000448914	0	0	0	0	0	0	0	0	0	0	0	0	0	0	0	0	0	0	0	0	0	0	0	0	0	0	0	0	0	0	0
Regulated Necrosis R-HSA-5218859	0	0	0	0	0	0	0	0	0	0	-0.0091797	0	0	0	0	0	0	0	0	0	0	0	0	0	0	0	0	0	0	0	0	0	0	0	0	0	0	0	0	0	0	0	0	0	0	0	0	0	0	0	0	0	0	0	0	0	0	0	0	0	0	0	0	0	0	0	0	0	0	0	0	0	0	0	0	0	0	0	0	0	0	0	0	0	0	0	0	0	0	0	0	0	0	0	0	0	0	0	0	0	0	0	0	0	0	0	0	0	0	0	0	0	0	0	0	0	0	0	0	0	0	0	0	0	0	0	0	-0.0104602	-0.0121301	0	0	0	0	0	0	0	0	0	0	0
Regulation Of IGF Transport And Uptake By IGFBPs R-HSA-381426	0	0	0	0	0	0	0	0	0	0	0	0	0	0	0	0	0	0	0	0	0	0	0	0	0	0.000557532	0	0	0	0	0	0	0	0	0	0	0	0	0	0	0	0	0	0	0	0	0	0	0	0	0	0	0	0	0	0	0	0	0	0	0	0	0	0	0	0	0	0	0	0	0	0	0.00511616	0	0	0	0	0	0	0	0	0	0	0	0	0	0	0	0	0	0	-0.000521589	0	0	0	0	0	0	0	0	0	0	0	0	0	0	0	0	0	0	0	0	0	0	0	0	0	0	0	0	0	0	0	0	0	0	0	0	0	0	0	0	0	0	0	0	0	0	0.000200924	0
Regulation of actin cytoskeleton	0	0	0	0	0	0	0	0	0	0	0	0	0	0	0	0	0	0	0	0	0	0	0	0	0	0	0	0	0	0	0	0	0	0	0	0	0	0	0	0	0	0	0	0	0	0	0	0	0	0	0	0	0	0	0	0	0	0	0	0	0	0	0	0	0	0	0	0	0	0	0	0	0	0	0	0.00200463	0.00140089	0.000455141	0.00230994	0	0	0	0	0	0	0	0	0	0	0	0	0	0	0	0	0	0	0	0	0	0	0	0	0	0	0	0	0	0.000649308	0	0	0	0	0	0	0	0	0	0	0	0	0	0	0	0	0	0	0	0	0	0	0	0	0	0	0	0	0	0	0
Regulation of toll-like receptor signaling pathway WP1449	0	0	0	0	0	0	0	0	0	0	0	0	0	0	0	0	0	0	0	0	0	0	0	0	0	0	0	0	0	0	0	0	0	0	0	0	0	0	0	-0.00677972	0	0	0	0	0	0	0	0	0	0	0	0	0	0	0	0	0	0	0	0	0	0	0	0	0	0	0	0	0	0	0	0	-0.0221522	0	0	0	0	0	0	-0.00628807	0	0	0	0	0	0	0	0	0	0	0	0	0	0	0	0	-0.00600401	0	0	0	0	0	0	0	0	0	0	0	0	0	0	0	0	0	0	0	0	0	0	0	0	0	0	0	0	0	0	0	0	0	0	0	0	0	0	0	0	0	0	0
Regulatory circuits of the STAT3 signaling pathway WP4538	0	0	0	0	0	0	0	0	0	0	0	0	0	0	0	0	0	0	0	0	0	0	0	0	0	0	0	0	0	0	0	0	0	0	0	0	0	0	0	0	0	0	0	0	0	0	0	0	0	0	0	0	0	0	0	0	0	0	0	0	0	0	0	0	0	0	0	0	0	0	0.000776831	0	0	0.000650357	0	0	0	0	0	0	0	0	0	0	0	0	0	0	0	0	0	0	0	0	0	0	0	0	0	0	0	0	0	0	0	0	0	0	0.000280561	0	0	0	0	0	0	0	0	0	0	0	0	0	0	0	0	0	0	0	0	0	0	0	0	0	0	0	0	0	0	0
Rheumatoid arthritis	0	0	0	0	0	0	0	0	0	0	0	0	-0.0720003	0	0	0	0	0	0	0	0	0	0	0	0	0	0	0	0	0	0	0	0	0	0	0	0	0	0	-0.0518536	0	0	0	0	0	0	0	0	0	0	0	0	0	0	0	0	0	0	0	0	0	0	0	0	0	0	0	0	0	0	0	0	-0.104916	0	0	0	0	0	0	-0.05289	0	0	0	0	0	0	0	0	0	0	0	0	0	0	0	0	0	0	0	0	0	0	0	0	0	0	0	0	0	0	0	0	0	0	0	0	0	0	0	0	0	0	0	0	0	0	0	0	0	0	0	0	0	0	0	0	0	0	0	0
SARS-CoV-2 innate immunity evasion and cell-specific immune response WP5039	0	0	0	0	0	0	0	0	0	0	0	0	0	0	0	0	0	0	0	0	0	0	0	0	0	0	0	0	0	0	0	0	0	0	0	0	0	0	0.00671718	0.010237	0	0	0	0	0	0	0	0	0	0	0	0	0	0	0	0	0	0	0	0	0	0	0	0	0.00527437	0	0	0	0	0	0	0	0.0209166	0	0	0	0	0	0	0	0	0	0	0	0	0	0	0	0	0	0	0	0	0	0	0	0	0	0	0	0	0	0	0	0	0	0	0	0	0	0	0	0	0	0	0	0	0	0	0	0	0	0	0	0	0	0	0	0	0	0	0	0	0	0	0	0	0	0	0
Salmonella infection	0	0	0	0	0	0	0	-0.01997	0	0	-0.00383337	0	0	0	0	0	0	0	0	0	0	0	0	0	0	0	0	0	0	0	0	0	0	0	0	0	0	0	0	-0.013085	0	-0.00439709	0	0	0	0	0	0	0	0	0	0	0	0	0	0	0	0	0	0	0	0	0	0	0	0	0	0	0	0	0	0	-0.0287589	0	0	0	0	0	0	-0.0116724	0	0	0	0	0	0	0	0	0	0	0	0	0	0	0	0	-0.011337	0	0	0	0	0	0	0	0	0	0	0	0	0	0	0	0	0	0	0	0	0	0	0	0	0	0	0	0	0	0	-0.00776589	-0.0165633	-0.00838229	0	0	0	0	0	0	0	0	0	0
Senescence and Autophagy in Cancer WP615	0	0	0	0	0	0	0	0	0	0	0	0	0	0	0	0	0	0	0	0	0	0	0	0	0	0	0	0	0	0	0	0	0	0	0	0	0	0	0	0.0242217	0	0	0	0	0	0	0	0	0	0	0	0	0	0	0	0	0	0	0	0	0	0	0	0	0	0	0	0	0	0	0	0	0.0492302	0	0.00758016	0	0	0	0	0.0216884	0	0	0	0	0	0	0	0	0	0	0	0	0	0	0	0	0	0	0	0	0	0	0	0	0	0	0	0	0	0	0	0	0	0	0	0	0	0	0	0	0	0	0	0	0	0	0	0	0	0	0	0	0	0	0	0	0	0	0	0
Senescence-Associated Secretory Phenotype (SASP) R-HSA-2559582	0	0	0	0	0	0	0	0	0	0	0	0	0	0	0	0	0	0	0	0	0	0	0	0	0	0	0	0	0	0	0	0	0	0	0	0	0	0	0	-0.0127106	0	0	0	0	0	0	0	0	0	0	0	0	0	0	0	0	0	0	0	0	0	0	0	0	0	0	0	0	0	0	0	0	-0.0319259	0	0	0	0	0	0	-0.0116673	0	0	0	0	0	0	0	0	0	0	0	0	0	0	0	0	0	0	0	0	0	0	0	0	0	0	0	0	0	0	0	0	0	0	0	0	0	0	0	0	0	0	0	0	0	0	0	0	0	0	0	0	0	0	0	0	0	0	0	0
Shigellosis	0	0	0	0	0	0	0	0	0	0	-0.0188492	0	0	0	0	0	0	0	0	0	0	0	0	0	0	0	0	0	0	0	0	0	0	0	0	0	0	0	0	-0.0398729	0	0	0	0	0	0	0	0	0	0	0	0	0	0	0	0	0	0	0	0	0	0	0	0	0	0	0	0	0	0	0	0	0	0	0	0	0	0	0	-0.0396901	0	0	0	0	0	0	0	0	0	0	0	0	0	0	0	0	-0.0378199	0	0	0	0	0	0	0	0	0	0	0	0	0	0	0	0	0	0	0	-0.0431862	0	0	0	0	0	0	0	0	0	0	0	0	-0.0314764	0	0	0	0	0	0	0	0	0	0
Signal Transduction By L1 R-HSA-445144	0	0	0	0	0	0	0	0	0	0	0	0	0	0	0	0	0	0	0	0	0	0	0	0	0	0	0	0	0	0	0	0	0	0	0	0	0	0	0	0	0	0	0	0	0	0	0	0	0	0	0	0	0	0	0	0	0	0	0	0	0	0	0	0	0	0	0	0	0	0	0	0	0	0	0	0	0.00301528	0.000733583	0	0	0	0	0	0	0	0	0	0	0.00181136	0	0	0	0	0	0	0	0	0	0	0	0	0	0	0	0	0	0	0	0	0	0	0	0	0	0	0	0	0	0	0	0	0	0	0	0	0	0	0	0	0	0	0	0	0	0	0	0	0	0	0
Signal Transduction R-HSA-162582	0	0	0.0285044	0.0637641	0.150238	0	0	0.0969765	0	0	0	-0.0467281	0.1188	0.0754041	0	-0.00421186	0	0	0	-0.0138597	0	0	0	0.018394	0	0.0958617	0	0	-0.0216722	0	0	0	-0.0130086	0	-0.0366651	0	0	0	0.0410337	0.0561101	0	0	0	0.0246895	0	0	0	0	0	0.0273895	0	0	0	-0.0325178	0	0	0	0.0385478	-0.0341222	0.0371722	0	0	0.00340366	0.0182001	0	0	0	0	0.0287638	0	-0.0579692	0	0.104307	0	0	0	-0.0142761	0.0252225	0	0.0783708	-0.0152335	-0.0462585	0.0197756	0.00478629	0	0	0	0	0	0	0.0715103	0	0	0	0	0.092336	0	0	0	0	0	0	0.119929	0	0.0235134	0	-0.0435893	-0.0568531	0.00971709	0	0.0988307	0	0.00121711	0	0	0.0351555	0	0	0	0	0	0	0	0	0	0	0	0.0668591	0.107406	0.0746494	0	-0.0505906	0	0	0	0	0	0	0	0
Signal transduction through IL1R WP4496	0	0	0	0	0	0	0	0	0	0	0	0	0	0	0	0	0	0	0	0	0	0	0	0	0	0	0	0	0	0	0	0	0	0	0	0	0	0	0	0	0	0	0	0	0	0	0	0	0	0	0	0	0	0	0	0	0	0	0	0	0	0	0	0	0	0	0	0	0	-0.0348919	0	0	-0.0532036	0	0	0	0	0	0	-0.0240781	0	0	0	0	0	0	0	0	0	0	0	0	0	0	0	0	0	0	0	0	0	0	0	0	0	0	0	0	0	0	0	0	0	0	0	0	0	0	0	0	0	0	0	0	0	0	0	0	0	0	0	0	0	0	0	0	0	0	0	0
Signaling By Interleukins R-HSA-449147	0	0	0	0	0	0	0	0	0	0	-0.02646	0	-0.0578696	0	0	0	0	0	0	0	0	0	0	0	0	0	0	0	0	0	0	0	0	0	0	0	0	0	0	-0.0456079	0	0	0	0	0	0	0	0	0	0	0	0	0	0	0	0	0	0	0	0	0	0	0	0	-0.0284616	0	0	0	0	-0.0578239	0	0	-0.074032	0	0	0	0	0	0	-0.0458751	0	0	0	0	0	0	0	0	0	0	0	0	-0.0274636	0	0	0	-0.0424797	0	0	0	0	0	0	0	0	0	0	0	0	0	0	0	0	0	0	0	0	0	0	0	-0.042207	0	0	0	0	0	0	0	0	-0.038252	0	0	0	0	0	0	0	0	0	0
Signaling By Receptor Tyrosine Kinases R-HSA-9006934	0	0	0	0	0	0	0	0	0	0	0	0	0	0	0	0	0	0	0	0	0	0	0	-0.00104816	0	0	0	0	0	0	0	0	-0.00134129	0	0	0	0	0	0	0	0	0	0	0	0	0	0	0	0	-0.000843133	0	0	0	0	0	0	0	0	-0.00163226	0	0	0	0	0	0	0	0	0	0	0	0	0	0	0	0	0	0	-0.000633986	0	0	-0.00199308	0	-0.00118309	-0.00185684	0	0	0	0	0	0	0	0	0	0	0	0	0	0	0	0	0	0	0	0	0	0	-0.00159425	0	-0.000789899	0	0	0	0	0	0	-0.000605554	0	0	0	0	0	0	0	0	0	0	0	0	0	0	0	0	0	0	0	0	0	0	0	0
Spinal Cord Injury WP2431	0	0	0	0	0	0	-0.000190726	0	0	0	0	0	0	0	0	0	0	0	0	0	0	0	0	0	0	0	0	0	0	0	0	0	0	0	0	0	0	0	0	0	0	0	0	0	0	0	0	0	0	0	0	0	0	0	0	0	0	0	0	0	0	0	0	0	0	0	0	0	0	0	0	0.000106986	0	0	0	0	0	0	0	0	0	0	0	0	-0.000392945	0	0	0	0	0	0	0	0	0	0	0	0	0	0	0	0	0	0	0	0	0	0	-0.00027824	0	0	0	0	0	0	0	0	0	0	0	0	0	0	0	0	0	0	0	0	0	0	0	0	0	0	0	0	0	0	0	0
T cell activation (GO:0042110)	0	0	0	0	0	0	0	0	0	0	0	0	0	0	0.00102489	0	0	0	0	0.000923103	0	0	0.00186685	0	0	0	0	0	0	0	0	0	0	0	0	0	0	0	0	0	0	0	0	0	0	0	0	0	0	0	0	0	0	0	0	0	0	0	0	0	0	0	0	0	0	0	0.000743521	0	0	0	0	0.00153392	0	0	0	0	0	0	0	0	0	0	0.000680193	0	0	0	0	0	0	0	0	0	0	0	0	0	0	0	0	0	0	0	0	0	0	0	0	0	0	0	0	0	0	0	0	0	0	0	0	0	0	0	0	0	0	0	0	0	0	0	0	0	0	0	0.000738352	0	0	0	0	0
T cell receptor signaling pathway	0	0	0	0	0	0	0	0	0	0	0	0	0	0	0	0	0	0	0	-0.00111253	0	0	0.00200646	0	0	0	0	0	0	0	0	0	0	0	0	0	0	0	0	0	0	0	0	0	0	0	0	0	0	0	0	0	0	0	0	0	0	0	0	0	0	0	0	0	0	0	0	0	0	0	0	0.00036738	0	0	0	0	0	0	0	0	0	0	0	0	0	0	0	0	0	0	0	0	0	0	0	0	0	0	0	0	0	0	0	0	0	0	0	0	0	0	0	0	0	0	0	0	0	0	0	0	0	0	0	0	0	0	0	0	0	0	0	0	0	0	0	0	0	0	0	0
T-Cell antigen Receptor (TCR) pathway during Staphylococcus aureus infection WP3863	0	0	0	0	0	0	0	0	0	0	0	0	0	0	0	0	0	0	0	0.00809309	0	0	0.0156779	0	0	0	0	0	0	0	0	0	0	0	0	0	0	0	0	0	0	0	0	0	0	0	0	0	0	0	0	0	0	0	0	0	0	0	0	0	0	0	0	0	0	0	0	0	0	0	0	0.0138542	0	0	0	0	0	0	0	0	0	0	0	0	0	0	0	0	0	0	0	0	0	0	0	0	0	0	0	0	0	0	0	0	0	0	0	0	0	0	0	0	0	0	0	0	0	0	0	0	0	0	0	0	0	0	0	0	0	0	0	0	0	0	0	0	0	0	0	0
TNF Receptor Superfamily (TNFSF) Members Mediating Non-Canonical NF-kB Pathway R-HSA-5676594	0	0	0	0	0	0	0	0	0	0	0	0	0	0	0	0	0	0	0	0	0	0	0	0	0	0	0	0	0	0	0	0	0	0	0	0	0	0	0	0	0	0	0	0	0	0	0	0	0	0	0	0	0	0	0	0	0	0	0	0	0	0	0	0	0	0	0	0	0	0	0	0	0	0	0	0	0	0	0	0	0	0	0	0	0	0	0	0	0	0	0	0	0	0	-0.00233797	0	0	0	0	0	0	0	0	0	0	0	0	0	0	0	0	0	0	0	0	0	0	0	0	0	0	0	0	0	0	0	0	0	0	0	0	0	8.52727e-05	-0.000429291	0	0	0	0	0	0
TNF related weak inducer of apoptosis (TWEAK) Signaling Pathway WP2036	0	0	0	0	0	0	0	0	0	0	0	0	0	0	0	0	0	0	0	0	0	0	0	0	0	0	0	0	0	0	0	0	0	0	0	0	0	0	0	0	0	0	0	0	0	0	0	0	0	0	0	0	0	0	0	0	0	0	0	0	0	0	0	0	0	0	0	0	0	0	0	0	0.050379	0	0	0	0	0	0	0.0228971	0	0	0	0	0	0	0	0	0	0	0	0	0	0	0	0	0.0226997	0	0	0	0	0	0	0	0	0	0	0	0	0	0	0	0	0	0	0	0	0	0	0	0	0	0	0	0	0	0	0	0	0	0	0	0	0	0	0	0	0	0	0
TNF signaling pathway	0	0	0	0	0	0	0	0	0	0	0	0	-0.0161136	0	0	0	0	0	0	0	0	0	0	0	0	0	0	0	0	0	0	0	0	0	0	0	0	0	0	0	0	0	0	0	0	0	0	0	0	0	0	0	0	0	0	0	0	0	0	0	0	0	0	0	0	0	0	0	0	0	0	0	-0.0268771	0	0	0	0	0	0	-0.0113786	0	0	0	0	0	0	0	0	0	0	0	0	0	0	0	0	-0.0109561	0	0	0	0	0	0	0	0	0	0	0	0	0	0	0	0	0	0	0	0	0	0	0	0	0	0	0	0	0	0	0	0	-0.0094146	0	0	0	0	0	0	0	0	0	0
TNF-alpha signaling pathway WP231	0	0	0	0	0	0	0	0	0	0	0	0	0	0	0	0	0	0	0	0	0	0	0	0	0	0	0	0	0	0	0	0	0	0	0	0	0	0	0	0	0	0	0	0	0	0	0	0	0	0	0	0	0	0	0	0	0	0	0	0	0	0	0	0	0	0	0	0	0	0	0	0	-0.0825184	0	0	0	0	0	0	-0.0428686	0	0	0	0	0	0	0	0	0	0	0	0	0	0	0	0	-0.0417291	0	0	0	0	0	0	0	0	0	0	0	0	0	0	0	0	0	0	0	0	0	0	0	0	0	0	0	0	0	0	0	0	-0.0367949	0	0	0	0	0	0	0	0	0	0
TNFs Bind Their Physiological Receptors R-HSA-5669034	0	0	0	0	0	0	0	0	0	0	0	0	0	0	0	0	0	0	0	0	0	0	0	0	0	0	0	0	0	0	0	0	0	0	0	0	0	0	0	0	0	0	0	0	0	0	0	0	0	0	0	0	0	-0.00364809	0	0	0	0	0	0	0	0	0	0	0	0	0	0	0	0	0	0	0	0	0	0	0	0	0	0	0	0	0	0	0	0	0	0	0	0	0	0	0	0	-0.00411227	0	0	0	0	0	0	0	0	0	0	0	0	0	0	0	0	0	0	0	0	0	0	0	0	0	0	0	0	0	0	0	0	0	0	0	0	0	-0.00203607	0	0	0	0	0	0	0
TP53 Regulates Transcription Of Cell Death Genes R-HSA-5633008	0	0	0	0	0	0	0	0	0	0	-0.010983	0	0	0	0	0	0	0	0	0	0	0	0	0	0	0	0	0	0	0	0	0	0	0	0	0	0	0	0	0	0	0	0	0	0	0	0	0	0	0	0	0	0	0	0	0	0	0	0	0	0	0	0	0	0	0	0	0	0	0	0	0	0	0	0	0	0	0	0	0	0	0	0	0	0	0	0	0	0	0	0	0	0	0	0	0	0	0	0	0	0	0	0	0	0	0	0	0	0	0	0	0	0	0	0	0	0	0	0	0	0	0	0	0	0	0	0	-0.0155797	-0.0242107	0	0	0	0	0	0	-0.0282176	0	0	0	0
TP53 Regulates Transcription Of DNA Repair Genes R-HSA-6796648	0	0	0	0	0	0	0	0	0	0	0	0	0	0	0	0	0	0	0	0	0	0	0	0	0	0	0	0	0	0	0	0	0	0	0	0	0	0	0	0	0	0	0	0	0	0	0	0.000150212	0	0	0	0	0	0	0	0	0	0	0	0	0	0	0	0	0	0	0	0	0	0	0	0	0	0	0	0	0	0	0	-0.000357256	0	0	0	0	0	0	0	0	0	0	0	0	0	0	0	0	0	0	0	0	0	0	0	0	0	0	0	0	0	0	0.000204927	0	0	0	0	0	0	0	0	0	0	0	0	0	0	0	0	0	0	0	0	0	0	0	0	0	0	0	0	0
TP53 Regulates Transcription Of Death Receptors And Ligands R-HSA-6803211	0	0	0	0	0	0	0	0	0	0	0	0	0	0	0	0	0	0	0	0	0	0	0	0	0	0	0	0	0	0	0	0	0	0	0	0	0	0	0	0	0	0	0	0	0	0	0	0	0	0	0	0	0	0	0	0	0	0	0	0	0	0	0	0	0	0	0	0	0	0	0	0	0	0	0	0	0	0	0	0	0	0	0	0	0	0	0	0	0	0	0	0	0	0	0	0	0	0	0	0	0	0	0	0	0	0	0	0	0	0	0	0	0	0	0	0	0	0	0	0	0	0	0	0	0	0	0	-0.000888943	-0.00155531	0	0	0	0	0	0	0	0	0	0	0
TRAIL Signaling R-HSA-75158	0	0	0	0	0	0	0	0	0	0	0	0	0	0	0	0	0	0	0	0	0	0	0	0	0	0	0	0	0	0	0	0	0	0	0	0	0	0	0	0	0	0	0	0	0	0	0	0	0	0	0	0	0	0	0	0	0	0	0	0	0	0	0	0	0	0	0	0	0	0	0	0	0	0	0	0	0	0	0	0	0	0	0	0	0	0	0	0	0	0	0	0	0	0	0	0	0	0	0	0	0	0	0	0	0	0	0	0	0	0	0	0	0	0	0	0	0	0	0	0	0	0	0	0	0	0	0	0.00522677	0.00700708	0	0	0	0	0	0	0	0	0	0	0
TYROBP causal network in microglia WP3945	0	0	0	0.00541241	0	0	0	0	0	0.00866741	0	0	0	0	0	0	0	0	0	0	0	0	0	0	0	0	0	0	0	0	0	0	0	0	0	0	0	0	0	0	0	0	0	0	0	0	0	0	0	0	0	0	0	0	0	0	0	0	0	0	0	0	0	0	0	0	0	0	0	0	0	0	0	0	0	0	0	0	0	0	0	0	0	0	0	0	0	0	0	0	0	0	0	0	0	0	0	0	0	0	0	0	0.00690456	0	0	0	0	0	0	0	0	0	0	0	0	0	0	0	0	0	0	0	0	0	0	0	0	0	0	0	0	0	0	0	0	0	0	0	0	0
Th1 and Th2 cell differentiation	0	0	0	0	0	0	0	0	0	0	0	0	0	0	0	0	0	0	0	0	0	0	0	0	0	0	0	0	0	0	0	0	0	0	0	0	0	0	0	0	0	0	0	0	0	0	0	0	0	0	0	0	0	0	0	0	0	0	0	0	0	0	0	0	0	0	0	0	0	0	-0.00509195	-0.00673456	0	0	0	0	0	0	0	0	0	0	0	0	0	0	0	0	0	0	0	0	0	0	0	0	0	0	0	0	0	0	0	0	-0.00266068	0	0	0	0	0	0	0	0	0	0	0	0	0	0	0	0	0	0	0	0	0	0	0	0	0	0	0	0	0	0	0	0	0	0	0
Thymic Stromal LymphoPoietin (TSLP) Signaling Pathway WP2203	0	0	0	0	0	0	0	0	0	0	0	0	0	0	0	0	0	0	0	0	0	0	0	0	0	0	0	0	0	0	0	0	0	0	0	0	0	0	0	-0.0119887	0	0	0	0	0	0	0	0	0	0	0	0	0	0	0	0	0	0	0	0	0	0	0	0	0	0	0	0	0	0	0	0	-0.0191482	0	0	0	0	0	0	0	0	0	0	0	0	0	0	0	0	0	0	0	0	0	0	0	-0.0106346	0	0	0	0	0	0	0	0	0	0	0	0	0	0	0	0	0	0	0	0	0	0	0	0	0	0	0	0	0	0	0	0	0	0	0	0	0	0	0	0	0	0	0
Toll-like Receptor Signaling Pathway WP75	0	0	0	0	0	0	0	0	0	0	0	0	0	0	0	0	0	0	0	0	0	0	0	0	0	0	0	0	0	0	0	0	0	0	0	0	0	0	0	0.0377045	0	0	0	0	0	0	0	0	0	0	0	0	0	0	0	0	0	0	0	0	0	0	0	0	0	0	0	0	0	0	0	0	0.0697237	0	0	0	0	0	0	0.0354002	0	0	0	0	0	0	0	0	0	0	0	0	0	0	0	0	0.0343524	0	0	0	0	0	0	0	0	0	0	0	0	0	0	0	0	0	0	0	0	0	0	0	0	0	0	0	0	0	0	0	0	0	0	0	0	0	0	0	0	0	0	0
Toll-like receptor signaling pathway	0	0	0	0	0	0	0	0	0	0	0	0	0	0	0	0	0	0	0	0	0	0	0	0	0	0	0	0	0	0	0	0	0	0	0	0	0	0	0	-0.0246271	0	0	0	0	0	0	0	0	0	0	0	0	0	0	0	0	0	0	0	0	0	0	0	0	0	0	0	0	0	0	0	0	-0.0455953	0	0	0	0	0	0	-0.0245029	0	0	0	0	0	0	0	0	0	0	0	0	0	0	0	0	-0.0230104	0	0	0	0	0	0	0	0	0	0	0	0	0	0	0	0	0	0	0	0	0	0	0	0	0	0	0	0	0	0	0	0	0	0	0	0	0	0	0	0	0	0	0
Transcriptional Regulation By TP53 R-HSA-3700989	0	0	0	0	0	0	0	0	0	0	-0.0172988	0	0	0	0	0	0	0	0	0	0	0	0	0	0	0	0	0	0	0	0	0	0	0	0	0	0	0	0	0	0	0	0	0	0	0	0	-0.0391978	0	0	0	0	0	0	0	0	0	0	0	0	0	0	0	0	0	0	0	0	0	0	0	0	0	0	0	0	0	0	0	-0.0371185	0	0	0	0	0	0	0	0	0	0	0	0	0	0	0	0	0	0	0	0	0	0	0	0	0	-0.0429604	0	0	0	0	-0.0530002	0	0	0	0	0	0	0	0	0	0	0	0	0	0	0	0	-0.0274101	-0.0505234	0	0	0	0	0	0	-0.0623004	0	0	0	0
Transport Of Gamma-Carboxylated Protein Precursors From Endoplasmic Reticulum To Golgi Apparatus R-HSA-159763	0	0	0	0	0	0	0	0	0	0	0	0	0	0	0	0	0	0	0	0	0	0	0	0	0	0	0	0	0	0	0	0	0	0	0	0	0	0	0	0	0	0	0	0	0	0	0	0	0	0	0	0.000991647	0	0	0	0	0	0	0	0	0	0	0	0	0	0	0	0	0	0	0	0	0	0	0	0	0	0	0	0	0	0	0	0	0	0	0	0	0	0	0	0	0	0	0	0	0	0	0	0	0	0	0	0	0	0	0	0	0	0	0	0	0.000230359	0	0	0	0	0	0	0	0	0	0	0	0	0	0	0	0	0	0	0	0	0	0	0	0	0	0	0
Type I diabetes mellitus	0	0	0	0	0	0	0	0	0	0	0	0	0	0	0	0	0	0	0	-0.00292852	0	0	0	0	0	0	0	0	0	0	0	0	0	0	0	0	0	0	0	0	0	0	0	0	0	0	0	0	0	0	0	0	0	-0.00461252	0	0	0	0	0	0	0	0	0	0	0	0	0	0	0	0	0	0	0	0	0	0	0	0	0	0	0	0	0	0	0	0	0	0	0	0	0	0	0	0	-0.00452895	0	0	0	0	0	0	0	0	0	0	0	0	0	0	0	0	0	0	0	0	0	0	0	0	0	0	0	0	0	0	0	0	0	0	0	0	0	0	0	0	0	0	0	0	0
VEGFA-VEGFR2 Signaling Pathway WP3888	0	0	0	0	0	0	0	0	0	0	0	0	0	0	0	0	0	0	0	0	0	0	0	0	0	0	0	0	0	0	0	0	0	0	0	0	0	0	0	0.0084924	0	0	0	0	0	0	0	0.00855656	0	0	0.00809291	0	0	0	0	0	0	0	0	0	0	0	0	0	0	0.00797436	0	0	0	0	0	0	0	0	0	0	0	0	0	0.00792458	0	0	0	0	0	0	0	0	0	0	0	0	0	0	0	0	0.00774309	0	0	0	0	0	0.00891127	0	0	0	0	0	0	0	0	0	0	0	0	0	0.00888221	0	0	0	0	0	0	0	0	0	0.0156812	0	0	0	0	0	0	0	0	0	0	0	0	0
Viral protein interaction with cytokine and cytokine receptor	0	0	0	0	0	0	0	0	0	0	0	0.038923	-0.170838	-0.108008	0	0	0	0	0	0	0	0	0	0	0	0	0	0	0	0	0	0	0	0	0	0	0	0	-0.0632737	-0.0911412	0	0	0	0	0	0	0	0	0	0	0	0	0	0	0	0	0	0	0	0	0	0	0	0	0	0	0	0	0	0	0.0867675	0	-0.140562	0	0	0	0	0	0	0	0	0	0	0	0	0	0	0	0	0	0	0	0	0	0.0687778	0	0	0	0	0	0	0	0	0	0	0	0	0	0	0	0	0	0	0	0	0	0	0	0	0	0	0	0	0	0	0	0	-0.106355	-0.157218	-0.121368	0	0.0630059	0	0	0	0	0	0	0	0
Yersinia infection	0	0	0	0	0	0	0	0	0	0	-0.0538234	0	0	0	0	0	0	0	0	0	0	0	0	0	0	0	0	0	0	0	0	0	0	0	0	0	0	0	0	-0.0773938	0	0	0	0	0	0	0	0	0	0	0	0	0	0	0	0	0	0	0	0	0	0	0	0	0	0	0	0	0	0	0	0	-0.146736	0	0	0	0	0	0	-0.0898804	0	0	0	0	0	0	0	0	0	0	0	0	0	0	0	0	-0.0843313	0	0	0	0	0	0	0	0	0	0	0	0	0	0	0	0	0	0	0	-0.0926938	0	0	0	0	0	0	0	0	0	0	0	0	0	0	0	0	0	0	0	0	0	0	0
activation of NF-kappaB-inducing kinase activity (GO:0007250)	0	0	0	0	0	0	0	0	0	0	0	0	0	0	0	0	0	0	0	0	0	0	0	0	-0.0643708	0	0	0	0	0	0	0	0	0	0	0	0	0	0	0	0	0	0	0	0	0	0	0	0	0	0	0	0	0	0	0	0	0	0	0	0	0	0	0	0	0	0	0	0	0	0	0	0	0	0	0	0	0	0	0	0	0	0	0	0	0	0	0	0	0	0	0	0	0	0	0	0	0	0	0	0	0	0	0	0	0	0	0	0	0	0	0	0	0	0	0	0	0	0	0	0	0	0	0	0	0	0	-0.0209543	-0.0387009	0	0	0	0	0	0	0	0	0	0	0
cell-cell adhesion via plasma-membrane adhesion molecules (GO:0098742)	0	0	-0.00113731	0	0	0	0	0	0	0	0	0	0	0	0	0	0	0	0	0	0	0	0	0.000271115	0	0	0	0	0	0.00127893	0	0	0	0	0	0	0	0	0	0	0	0	0	0	0	0	0	0	0	0	0	0	0	0	0	0	0	0	0	0	0	0	0	0	0	0	0	0	0	0	0	0	0	0	0	0	0	-0.000951509	0	0	0	0	0	0	0	0	0	0	0.0015186	0	0	0	0	0	0	0	0	0	0	0	0	0	0	0	0	0	0	0	0	0	0	0	0	0	-0.00144346	-0.00213529	0	-0.000379902	0	0	0	0	0	0	0	0	0	0	0	0	0	0	0	0	0	0	0	0	0	0
cell-matrix adhesion (GO:0007160)	-0.00304807	0	0	0	0	0	0	0	0	0	0	0	0	0	0	0	0	0	0	0	0	-0.00264069	0	0	0	0	0	0	0	0	0	0	0	0	0	0	0	0	0	0	0	0	0	0	0	0	0	0	0	0	0	0	0	0	0	0	0	0	0	0	0	0	0	0	0	0	0	0	0	0	0	0	0	0	0	-0.00393517	0	-0.00207282	-0.00449932	0	0	0	0	0	0	0	0	0	-0.00287504	0	0	0	0	0	0	0	0	0	0	0	0	0	0	0	0	0	0	0	0	0	0	0	0	0	0	0	0	0	0	0	0	0	0	0	0	0	0	0	0	0	0	0	0	0	0	0	0	0	0	0
cellular response to chemokine (GO:1990869)	0	0	0	0	0	0	0	0	0	0	0	0	-0.0161723	-0.016263	0	0	0	0	0	0	0	0	0	0	0	0	0	0	0	0	0	0	0	0	0	0	0	0	-0.0083463	-0.0123151	0	0	0	0	0	0	0	0	0	0	0	0	0	0	0	0	0	0	0	0	0	0	0	0	0	0	0	0	0	0	0	0	0	0	0	0	0	0	0	0	0	0	0	0	0	0	0	0	0	0	0	0	0	0	0	0	0	0	0	0	0	0	0	0	0	0	0	0	0	0	0	0	0	0	0	0	0	0	0	0	0	0	0	0	0	0	0	0	0	0	0	0	0	0	0	0	0	0	0	0
cellular response to cytokine stimulus (GO:0071345)	0	0	0	0	0	0	0	0	0	0	0.0544165	0	0.128355	0.0761202	0	0	0	0	0	0	0	0	0	0	0.15049	0	0	0	0	0	0	0	0	0	0	0	0	0	0	0.0617936	0	0	0	0	0	0	0	0	0	0	0	0	0	0	0	0	0	0	0	0	0.0882303	0	0	0	0	0	0	0	0	0.0986529	0	0	0.107685	0	0	0	0	0	0	0	0	0	0	0	0	0	0	0	0	0	0	0	0.0352934	0	0	0	0	0	0	0.0544681	0	0	0	0	0	0	0	0	0	0	0	0	0	0	0	0	0	0	0	0	0.0834668	0	0	0	0	0	0	0	0	0.0847113	0	0	0	0	0	0	0	0	0	0
cellular response to interferon-gamma (GO:0071346)	0	0	0	0	0	0	0	0	0	0	0.000797275	0	0.00709411	0.00982665	0	0	0	0	0	0	0	0	0	0	0	0	0	0	0	0	0	0	0	0	0	0	0	0	0	0	0	0	0	0	0	0	0	0	0	0	0	0	0	0	0	0	0	0	0	0	0.00495784	0	0	0	0	0	0	0	0	0	0	0	0	0	0	0	0	0	0	0	0	0	0	0	0	0	0	0	0	0	0	0	0.00165936	0	0	0	0	0	0	0	0	0	0	0	0	0	0	0	0	0	0	0	0	0	0	0	0	0	0	0	0	0	0	0	0	0	0	0	0	0	0	0	0	0	0	0	0	0	0	0
cellular response to mechanical stimulus (GO:0071260)	0	0	0	0	0	0	0	0	0	0	0.00112874	0	0	0	0	0	0	0	0	0	0	0	0	0	0	0	0	0	0	0	0	0	0	0	0	0	0	0	0	0	0	0	0	0	0	0	0	0	0	0	0	0	0	0	0	0	0	0	0	0	0	0	0	0	0	0	0	0	0	0	0	0	0	0	0	0	0	0	0	0	0	0	0	0	0	0	0	0	0	0	0	0	0	0	0	0	0	0	0	0	0	0	0	0	0	0	0	0	0	0	0	0	0	0	0	0	0	0	0	0	0	0	0	0	0	0	0	0.00173288	0.000818297	0.00153181	0	0	0	0	0	0	0	0	0	0
cellular response to oxidative stress (GO:0034599)	0	0	0	0	0	0	0	0	0	0	0	0	0	0	0	0	0	0	0	0	0	0	0	0	0	0	0	0	0	0	0	0	0	0	0	0	0	0	0	0	0	0	0	0	0	0	0	0	0	0	0	0	0	0	0	0	0	0	0	0	0	0	0	0	0	-0.0207944	0	0	0	0	0	0	0	0	0	0	0	0	0	-0.021239	0	0	0	0	0	0	0	0	0	0	0	0	0	0	0	0	-0.0210971	0	0	0	0	0	-0.0229858	0	0	0	0	0	0	0	0	0	0	0	0	0	-0.0230194	0	0	0	0	0	0	0	0	0	0	0	0	0	0	0	0	0	0	0	0	0	0	0
cellular response to oxygen-containing compound (GO:1901701)	0	0	0	0	0	0	0	0	0	0	-0.0541828	0	0	0	0	0	0	0	0	0	0	0	0	0	0	0	0	0	0	0	0	0	0	0	0	0	0	0	-0.0493271	-0.075553	0	0	0	0	0	0	0	0	0	0	-0.0799575	0	0	0	0	0	0	0	0	0	0	0	0	0	0	0	0	0	0	0	0	0	-0.141205	0	0	0	0	0	0	-0.0854934	0	0	0	0	0	0	0	0	0	0	0	0	0	0	0	0	-0.0814415	0	0	0	0	0	0	0	0	0	0	0	0	0	0	0	0	0	0	0	-0.0890018	0	0	0	0	0	0	0	0	0	0	0	0	0	0	0	0	0	0	0	0	0	0	0
cellular response to reactive oxygen species (GO:0034614)	0	0	0	0	0	0	0	0	0	0	0	0	0	0	0	0	0	0	0	0	0	0	0	0	0	0	0	0	0	0	0	0	0	0	0	0	0	0	0	0	0	0	0	0	0	0	0	0	0	0	0	0	0	0	0	0	0	0	0	0	0	0	0	0	0	0	0	0	0	0	0	0	0.0432184	0	0	0	0	0	0	0.0241495	0	0	0	0	0	0	0	0	0	0	0	0	0	0	0	0	0.0263962	0	0	0	0	0	0	0	0	0	0	0	0	0	0	0	0	0	0	0	0.0264023	0	0	0	0	0	0	0	0	0	0	0	0	0	0	0	0	0	0	0	0	0	0	0
cellular response to tumor necrosis factor (GO:0071356)	0	0	0	0	0	0	0	0	0	0	0	0	0.0931366	0.0999281	0	0	0	0	0	0	0	0	0	0	0.124897	0	0	0	0	0	0	0	0	0	0	0	0	0	0	0.073253	0	0	0	0	0	0	0	0	0	0	0	0	0	0	0	0	0	0	0	0	0.0779192	0	0	0	0	0	0	0	0	0	0	0	0	0	0	0	0	0	0	0	0	0	0	0	0	0	0	0	0	0	0	0	0	0	0	0	0	0	0	0	0	0	0	0	0	0	0	0	0	0	0	0	0	0	0	0	0	0	0	0	0	0	0	0	0	0	0	0	0	0.0638253	0.0679914	0	0	0	0	0	0	0	0	0
chemokine-mediated signaling pathway (GO:0070098)	0	0	0	0	0	0	0	0	0	0	0	0	-0.0279716	-0.0325163	0	0	0	0	0	0	0	0	0	0	0	0	0	0	0	0	0	0	0	0	0	0	0	0	-0.0145266	-0.0222757	0	0	0	0	0	0	0	0	0	0	0	0	0	0	0	0	0	0	0	0	0	0	0	0	0	0	0	0	0	0	0	0	0	0	0	0	0	0	0	0	0	0	0	0	0	0	0	0	0	0	0	0	0	0	0	0	0	0	0	0	0	0	0	0	0	0	0	0	0	0	0	0	0	0	0	0	0	0	0	0	0	0	0	0	0	0	0	0	0	0	0	0	0	0	0	0	0	0	0	0
cytokine-mediated signaling pathway (GO:0019221)	0	0	0	0	0	0	0	0	0	0	0.0581812	0	0.128552	0.0976531	0	0	0	0	0	0	0	0	0	0	0	0	0	0	0	0	0	0	0	0	0	0	0	0	0.0532445	0.0734484	0	0	0	0	0	0	0	0	0	0	0	0	0	0	0	0	0	0	0	0	0.0935331	0	0	0	0	0	0	0	0	0.110528	0	0	0.133783	0	0	0	0	0	0	0	0	0	0	0	0	0	0	0	0	0	0	0	0	0	0	0	0	0	0	0	0	0	0	0	0	0	0	0	0	0	0	0	0	0	0	0	0	0	0	0	0.0862556	0	0	0	0	0	0	0	0	0.085464	0.090123	0	0	0	0	0	0	0	0	0
enzyme linked receptor protein signaling pathway (GO:0007167)	0	0	0	0	0	0	0	0	0	0	0	0	0	0	0	0	0	0	0	0	0	0	-0.0164867	0	0	0	0	0	0	0	0	0	0	0	0	0	0	0	0	0	0	0	0	0	0	0	0	0	0	-0.0088285	0	0	0	0	0	0	0	0	-0.0105708	0	0	0	-0.00663121	0	0	0	0	0	0	0	0	0	0	0	0	0	0	0	0	0	-0.014638	0	-0.0104835	0	0	0	0	0	0	0	0	0	0	0	0	0	0	0	0	0	0	0	0	0	0	0	-0.0103288	0	-0.00861467	0	0	0	0	0	0	0	0	0	0	0	0	0	0	0	0	-0.00816828	0	0	0	0	0	0	0	0	0	0	-0.0103824	0	0	0
external encapsulating structure organization (GO:0045229)	0.00108787	0	0	0	0	0	0.00313414	0	0	0	0	0	0	0	0	0	0	0	0	0	0	0	0	0	0	0	0	0	0	0	0	0.00155197	0.00227147	0	0	0	0	0	0	0	0	0	0	0	0	0	0	0	0	0	0	0	0	0	0	0	0	0	0	0	0	0	0	0	0	0	0	0	0	0	0	0	0	0	0	0.00295163	0.00174161	0.000588214	0.00309612	0	0.00334917	0	0	0	0	0	0	0	0	0	0	0	0	0	0	0	0	0	0	0	0	0	0	0	0	0	0	0	0	0	0	0	0	0	0	0	0	0	0	0	0	0	0	0	0	0	0	0	0	0	0	0	0	0	0	0	0	0	0	0
extracellular matrix organization (GO:0030198)	0.0102784	0	0	0	0	0	0.0217014	0	0	0	0	0	0	0	0	0	0	0	0	0	0	0	0	0	0	0	0	0	0	0	0	0.0146895	0.0156063	0	0	0	0	0.0309516	0	0	0	0	0	0	0	0	0	0	0	0	0	0	0	0	0	0	0	0	0	0	0	0	0	0	0	0	0	0	0	0	0	0	0	0	0	0.0192763	0.0142514	0.00634398	0.0212652	0	0.0213378	0	0	0	0	0	0	0	0	0	0	0	0	0	0	0	0	0	0	0	0	0	0	0	0	0	0	0	0	0	0	0	0	0	0	0	0	0	0	0	0	0	0	0	0	0	0	0	0	0	0	0	0	0	0	0	0	0	0	0
extracellular structure organization (GO:0043062)	0.00211783	0	0	0	0	0	0.00390683	0	0	0	0	0	0	0	0	0	0	0	0	0	0	0	0	0	0	0	0	0	0	0	0	0.0028269	0.00304461	0	0	0	0	0	0	0	0	0	0	0	0	0	0	0	0	0	0	0	0	0	0	0	0	0	0	0	0	0	0	0	0	0	0	0	0	0	0	0	0	0	0	0.0038528	0.00317446	0.00125095	0.00391829	0	0.00337572	0	0	0	0	0	0	0	0	0	0	0	0	0	0	0	0	0	0	0	0	0	0	0	0	0	0	0	0	0	0	0	0	0	0	0	0	0	0	0	0	0	0	0	0	0	0	0	0	0	0	0	0	0	0	0	0	0	0	0
hemopoiesis (GO:0030097)	0	0	0	0	0	0	0	0	0	0	0	0	0	0	0	0	0	0	0	0	0	0.00288243	0	0	0	0	0	0	0	0	0	0	0	0	0	0	0	0	0	0	0	0	0	0	0	0	0	0	0	0	0	0	0	0	0	0	0	0	0.00604936	0	0	0	0	0	0	0	0	0	0	0	0	0	0	0	0	0	0	0	0	0	0.00729612	0	0.00376459	0.00636509	0	0	0	0	0	0	0	0	0	0	0	0	0	0	0	0	0	0	0	0	0	0	0	0	0	0	0	0	0	0	0	0	0	0	0	0	0	0.00674435	0	0	0	0	0	0	0	0	0	0	0	0	0	0	0	0	0	0
heterotypic cell-cell adhesion (GO:0034113)	0	0	0	0	0	0	0	0	0	0	0	0	0	0	0	-0.00229748	0	0	0	0	0	0	0	0	0	0	0	0	0	0	0	0	0	0	0	0	0	0	0	0	0	0	0	0	0	0	0	0	0	0	0	0	0	0	0	0	0	0	0	0	0	0	0	0	0	0	0	0	0	0	0	0	0	0	0	0	-0.00310628	-0.00172136	-0.00362913	0	0	0	0	0	0	0	0	0	0	0	0	0	0	0	0	0	0	0	0	0	0	0	0	0	0	0	0	0	0	0	0	0	0	0	0	0	0	0	0	0	0	0	0	0	0	0	0	0	0	0	0	0	0	0	0	0	0	0	0	0
homophilic cell adhesion via plasma membrane adhesion molecules (GO:0007156)	0	0	-4.81435e-05	0	0	0	0	0	0	0	0	0	0	0	0	0	0	0	0	0	0	0	0	0	0	0	0	0	0	0.000370847	0	0	0	0	0	0	0	0	0	0	0	0	0	0	0	0	0	0	0	0	0	0	0	0	0	0	0	0	0	0	0	0	0	0	0	0	0	0	0	0	0	0	0	0	0	0	0	-6.38695e-05	0	0	0	0	0	0	0	0	0	0	0.000180889	0	0	0	0	0	0	0	0	0	0	0	0	0	0	0	0	0	0	0	0	0	0	0	0	0	-0.000212221	0	0	-1.44564e-05	0	0	0	0	0	0	0	0	0	0	0	0	0	0	0	0	0	0	0	0	0	0
inflammatory response (GO:0006954)	0	0	0	0	0	0	0	0	0	0	0	0	0.16757	0.091713	0	0	0	0	0	0	0	0	0	0	0.184314	0	0	0	0	0	0	0	0	0	0	0	0	0	0.0484224	0.0811644	0	0	0	0	0	0	0	0	0	0	0	0	0	0	0	0	0	0	0	0	0	0	0	0	0	0	0	0	0	0.12151	0	0	0.124566	0	0	0	0	0	0	0	0	0	0	0	0	0	0	0	0	0	0	0	0.0528533	0	0	0	0	0	0	0	0	0	0	0	0	0	0	0	0	0	0	0	0	0	0	0	0	0	0	0	0	0	0	0	0	0	0	0	0	0.112699	0	0	0	0	0	0	0	0	0	0
negative regulation of apoptotic process (GO:0043066)	0	0	0	0	0	-0.00367921	0	0	0	0	0	0	0	0	0	0	0	0	0	-0.00232629	0	0	0	0	0	0	0	0	0	0	0	0	0	0	0	0	0	0	0	0	0	0	0	0	0	0	0	0	0	0	0	0	0	0	0	0	0	0	0	0	0	0	0	0	0	0	0	0	0	0	-0.00251154	-0.00308363	0	0	0	0	-0.00152052	-0.00147115	0	0	-0.00367157	0	0	0	0	0	0	0	0	0	0	0	0	0	0	0	0	0	0	0	0	0	0	0	-0.00130322	0	-0.00195403	0	0	0	0	0	-0.00302565	0	0	0	0	0	0	0	0	0	-0.00236332	0	0	0	0	0	0	0	0	0	0	0	0	0	-0.00200832	0	0	0
negative regulation of cellular process (GO:0048523)	0	0.229978	0	0	0	0	0	0	0	0	0	0	0	0	0	0	0	0	0	0	0	0	0	0	0	0	0	0	0	0	0	0	0	0	0	0	0	0	0	0.0703768	0	0	0.129723	0	0	0	0	0	0	0	0	0	0	0	0.128766	0	0	0	0	0	0	0	0	0	0	0.113533	0	0	0	0	0	0	0.113333	0	0.0834476	0	0	0	0	0	0	0	0	0	0	0	0	0	0	0	0	0	0	0	0	0	0	0	0	0	0	0	0	0	0	0.0453308	0	0	0	0	0	0	0	0	0	0	0	0	0	0.0949317	0	0	0	0	0	0	0	0	0	0	0	0	0	0	0	0	0	0	0	0.0512892
negative regulation of cytokine production (GO:0001818)	0	0	0	0	0	0	0	0	0	0	0	0	0	0	0	0	0	0	0	0	0	0	0	0	0	0	0	0	0	0	0	0	0	0	0	0	0	0	0	0	0	0	0	0	0	0	0	0	0	0	-0.0863167	0	0	0	0	0	0	0	0	0	0	0	0	0	-0.0612975	0	0	0	0	0	0	0	-0.142944	0	0	0	0	0	0	0	0	0	0	0	0	0	0	0	0	0	0	0	-0.0545971	0	0	0	0	0	-0.120419	0	0	0	0	0	0	0	0	0	0	0	0	0	0	0	0	0	0	0	0	0	0	0	0	0	0	0	0	0	0	0	0	0	0	0	0	0	0	-0.104791	0	0
negative regulation of interleukin-2 production (GO:0032703)	0	0	0	0	0	0	0	0	0	0	0	0	0	0	0	0	0	0	0	0	0	0	0	0	0	0	0	0	0	0	0	0	0	0	0	0	0	0	0	0	0	0	0	0	0	0	0	0	0	0	-0.0100534	0	0	0	0	0	0	0	0	0	0	0	0	0	-0.00554246	0	0	0	0	0	0	0	0	0	0	0	0	0	0	0	0	0	0	0	0	0	0	0	0	0	0	0	0	0	0	0	0	0	0	0	0	0	0	0	0	0	0	0	0	0	0	0	0	0	0	0	0	0	0	0	0	0	0	0	0	0	0	0	0	0	0	0	0	0	0	0	0	-0.0127687	0	0
neutrophil activation involved in immune response (GO:0002283)	0	0	0	0	0	0	0	0	0	0	0	0	0	0	0	0	0	0	0	0	0	0	0	0	-0.10809	-0.0541066	0	-0.0401246	0	0	0	0	0	0	0	-0.0408603	0	0	0	0	0	0	0	0	0	0	0	0	0	0	0	0	-0.0469758	0	0	0	0	0	0	0	0	0	0	0	0	-0.0444913	0	0	0	0	0	0	0	0	0	0	0	0	0	0	0	0	0	0	0	0	0	0	0	0	0	0	0	0	0	0	0	0	-0.0726399	-0.0350789	0	0	0	0	0	0	0	0	0	0	0	0	0	0	0	0	0	0	0	-0.0332711	0	0	0	0	-0.0377534	0	0	0	0	0	0	0	0	0	0	0	0	0	0	0
neutrophil degranulation (GO:0043312)	0	0	0	0	0	0	0	0	0	0	0	0	0	0	0	0	0	0	0	0	0	0	0	0	-0.155493	-0.0977515	0	-0.0795298	0	0	0	0	0	0	0	-0.0787241	0	0	0	0	0	0	0	0	0	0	0	0	0	0	0	0	-0.087081	0	0	0	0	0	0	0	0	0	0	0	0	-0.083681	0	0	0	0	0	0	0	0	0	0	0	0	0	0	0	0	0	0	0	0	0	0	0	0	0	0	0	0	0	0	0	0	-0.118046	-0.067824	0	0	0	0	0	0	0	0	0	0	0	0	0	0	0	0	0	0	0	-0.0681057	0	0	0	0	-0.0730166	0	0	0	0	0	0	0	0	0	0	0	0	0	0	0
neutrophil mediated immunity (GO:0002446)	0	0	0	0	0	0	0	0	0	0	0	0	0	0	0	0	0	0	0	0	0	0	0	0	0.14894	0.0993012	0	0.0917784	0	0	0	0	0	0	0	0.0792829	0	0	0	0	0	0	0	0	0	0	0	0	0	0	0	0	0.0896225	0	0	0	0	0	0	0	0	0	0	0	0	0.0849089	0	0	0	0	0	0	0.123531	0	0	0	0	0	0	0	0	0	0	0	0	0	0	0	0	0	0	0	0	0	0	0	0	0	0.11294	0.0564243	0	0	0	0	0	0	0	0	0	0	0	0	0	0	0	0	0	0	0	0.0705002	0	0	0	0	0.0653668	0	0	0	0	0	0	0	0	0	0	0	0	0	0	0
peptidyl-tyrosine modification (GO:0018212)	0	0	0	0	0	0	0	0	0	0	0	0	0	0	0	0	0	0	0	0	0	0	0	0	0	0	0	0	0	0	0	0	0	0	0	0	0	0	0	0	0	0	0	0	0	0	0	0	0	0.00308729	0	0	0	0	0	0	0	0	0.00906286	0	0	0	0	0	0	0	0	0	0	0	0	0	0	0	0	0	0	0	0	0	0.00885062	0	0.00540778	0	0	0	0	0	0	0	0	0	0	0	0	0	0	0	0	0	0	0	0	0	0	0	0	0	0.00423167	0	0	0	0	0	0	0	0	0	0	0	0	0	0	0	0	0	0	0	0	0	0	0	0	0	0	0	0	0	0	0
peptidyl-tyrosine phosphorylation (GO:0018108)	0	0	0	0	0	0	0	0	0	0	0	0	0	0	0	0	0	0	0	0	0	0	0	0	0	0	0	0	0	0	0	0	0	0	0	0	0	0	0	0	0	0	0	0	0	0	0	0	0	0.000744996	0	0	0	0	0	0	0	0	0.00219212	0	0	0	0	0	0	0	0	0	0	0	0	0.00292961	0	0	0	0	0	0	0	0	0.00268283	0	0.00102046	0	0	0	0	0	0	0	0	0	0	0	0	0	0	0	0	0	0	0	0	0	0	0	0	0	0.00114407	0	0	0	0	0	0	0	0	0	0	0	0	0	0	0	0	0	0	0	0	0	0	0	0	0	0	0	0	0	0	0
positive regulation of MAPK cascade (GO:0043410)	0	0	0	0	0	0	0	0	0	0	0	0	-0.164642	-0.101233	0	0	0	0	0	0	0	0	0	0	-0.188676	0	0	0	0	0	0	0	0	0	0	0	0	0	0	0	0	0	0	0	0	0	0	0	0	0	0	0	0	0	0	0	0	0	0	0	0	-0.112422	0	0	0	0	0	0	0	0	0	0	-0.133066	0	0	0	0	0	0	0	0	0	0	0	0	0	0	0	0	0	0	0	-0.0607477	0	0	0	0	0	-0.144273	0	0	0	0	0	0	0	0	0	0	0	0	0	0	0	0	0	0	0	0	0	0	0	0	0	0	0	0	0	0	0	0	0	0	0	0	0	0	0	0	0
positive regulation of angiogenesis (GO:0045766)	0	0	0	0	0	0	0	0	0	0	0	0	0	0	0	0	0	0	0	0	0	0.00188528	0	0.00170282	0	0	0	0	0	0	0	0	0	0	0	0	0	0	0	0	0	0	0	0	0	0	0	0	0	0	0	0	0	0	0	0	0	0	0	0	0	0	0	0	0	0	0	0	0	0	0	0	0	0	0	0	0.00361811	0.000345091	0	0	0.00542877	0	0	0	0	0	0	0	0	0	0	0	0	0	0	0	0	0	0	0	0	0	0	0	0	0	0	0	0	0	0	0	0	0	0	0	0	0	0	0	0	0	0	0	0	0.00138711	0	0	0	0	0	0	0	-0.000138421	0	0	0	0	0	0
positive regulation of cell migration (GO:0030335)	0	0	0	0	0	0	0	0	0	0	0	0	0	0	0	0	0	0	0	0	0	0	0	0.00304023	0	0	0	0	0	0	0	0.00716462	0	0	0	0	0	0	0	0	0	0	0	0	0	0	0	0	0	0	0	0.00899459	0	0	0	0	0	0	0	0	0	0	0	0	0	0	0	0	0	0	0	0.0133347	0	0	0	0	0	0.00183924	0	0	0.00883287	0	0.00376894	0	0	0	0	0	0	0	0	0	0	0	0	0	0	0	0	0	0	0	0	0	0.00149038	0	0	0	0.00311717	0.00521563	0	0	0	0	0	0	0	0	0	0	0	0	0.00808141	0	0	0	0	0	0	0	0	0	0	0	0	0	0	0	0	0
positive regulation of cell motility (GO:2000147)	0	0	0	0	0	0	0	0	0	0	0	0	0	0	0	0	0	0	0	0	0	0	0	0.00208569	0	0	0	0	0	0	0	0.00388629	0	0	0	0	0	0	0	0	0	0	0	0	0	0	0	0	0	0	0	0.00521769	0	0	0	0	0	0	0	0	0	0	0	0	0	0	0	0	0	0	0	0.00674015	0	0	0	0	0	0.00137302	0	0	0.00530833	0	0.00293117	0	0	0	0	0	0	0	0	0	0	0	0	0	0	0	0	0	0	0	0	0	0.00135784	0	0	0	0.00202576	0.00295191	0	0	0	0	0	0	0	0	0	0	0	0	0.00454055	0	0	0	0	0	0	0	0	0	0	0	0	0	0	0	0	0
positive regulation of cytokine production (GO:0001819)	0	0	0	0	0	0	0	0	0	0	0	0	0	0	0	0	0	0	0	0	0	0	0	0	0.163102	0	0	0	0	0	0	0	0	0	0	0	0	0	0	0	0	0	0	0	0	0	0	0	0	0	0	0	0	0	0	0	0	0	0	0	0	0	0	0	0.0709939	0.0966804	0	0	0	0	0	0	0.125799	0	0	0	0	0	0	0	0	0	0	0	0	0	0	0	0	0	0	0	0.0485635	0	0	0	0	0	0.124132	0	0	0	0	0	0	0	0	0	0	0	0.115384	0.0632945	0	0	0	0	0	0	0	0	0	0	0	0	0	0	0	0	0	0	0	0	0	0	0	0	0	0	0	0
positive regulation of gene expression (GO:0010628)	0	0.222309	0	0	0	0	0	0	0	0	0	0	0	0	0	0	0	0	0	0	0	0	0	0	0	0	0	0	0	0	0	0	0	0	0	0	0	0	0	0.0598362	0	0	0	0	0	0	0	0	0	0	0.0814298	0	0	0	0	0	0	0	0	0	0	0	0	0	0	0.108784	0	0	0	0	0	0	0.0992588	0	0	0	0	0	0	0	0	0	0	0	0	0	0	0	0	0	0	0	0.0296522	0	0	0	0.0960465	0	0.138692	0	0	0	0	0	0	0.036643	0	0	0	0	0.121817	0	0	0	0	0	0	0	0	0	0	0	0	0	0	0	0	0	0	0	0	0	0	0	0	0	0	0	0	0
positive regulation of interleukin-1 beta production (GO:0032731)	0	0	0	0	0	0	0	0	0	0	-0.00561072	0	0	0	0	0	0	0	0	0	0	0	0	0	0	0	0	0	0	0	0	0	0	0	0	0	0	0	0	0	0	0	0	0	0	0	0	0	0	0	0	0	0	0	0	0	0	0	0	0	0	0	0	0	0	0	0	0	0	0	0	0	-0.015229	0	0	0	0	0	0	0	0	0	0	0	0	0	0	0	0	0	0	0	-0.00629619	0	0	0	0	0	0	-0.00837032	0	0	0	0	0	0	0	0	0	0	0	0	0	0	0	0	0	0	0	0	0	0	0	0	0	0	0	0	0	0	0	0	0	0	0	0	0	0	0	0
positive regulation of interleukin-1 production (GO:0032732)	0	0	0	0	0	0	0	0	0	0	-0.00701309	0	0	0	0	0	0	0	0	0	0	0	0	0	0	0	0	0	0	0	0	0	0	0	0	0	0	0	0	0	0	0	0	0	0	0	0	0	0	0	0	0	0	0	0	0	0	0	0	0	0	0	0	0	0	0	0	0	0	0	0	0	-0.040542	0	0	0	0	0	0	0	0	0	0	0	0	0	0	0	0	0	0	0	-0.00938425	0	0	0	0	0	0	-0.0137338	0	0	0	0	0	0	0	0	0	0	0	0	0	0	0	0	0	0	0	0	0	0	0	0	0	0	0	0	0	0	0	0	0	0	0	0	0	0	0	0
positive regulation of interleukin-8 production (GO:0032757)	0	0	0	0	0	0	0	0	0	0	0	0	0	0	0	0	0	0	0	0	0	0	0	0	-0.115076	0	0	0	0	0	0	0	0	0	0	0	0	0	0	0	0	0	0	0	0	0	0	0	0	0	0	0	0	0	0	0	0	0	0	0	0	0	0	0	0	-0.0550867	0	0	0	0	0	0	-0.105443	0	0	0	0	0	0	0	0	0	0	0	0	0	0	0	0	0	0	0	-0.0288725	0	0	0	0	0	0	0	0	0	0	0	0	0	0	0	0	0	0	0	0	0	0	0	0	0	0	0	0	0	0	0	0	0	0	0	0	0	0	0	0	0	0	0	0	0	0	0
positive regulation of intracellular signal transduction (GO:1902533)	0	0	0	0	-0.189183	0	0	0	0	0	-0.0833593	0	0	0	0	0	0	0	0	0.0166433	0	0	0	0	-0.182484	0	0	0	0	0	0	0	0	0	0	0	0	0	0	0	0	0	0	0	0	0	0	0	-0.0347149	-0.0488771	0	0.0257968	0	0.0417179	0	0	0	0	0.0529952	0	0	-0.112146	0	0	0	0	0	0	0	0	0	0	-0.137052	0	0	0	0	-0.0437559	0	0	0.0186215	0	-0.0350669	-0.00797568	0	0	0	0	0	0	0	-0.090772	-0.0629598	0	0	0	0	0	-0.14697	0	0	0	0	0	0	0	0	0	-0.0189122	0	0	0	0	0	0	0	0	0	0	0	0	0	0.0214843	0	0	0	0	0	-0.146939	-0.109244	0	0.0769218	-0.0403104	0	0	0	0	0	0	0
positive regulation of kinase activity (GO:0033674)	0	0	0	0	0	0	0	0	0	0	0	0	0	0	0	0	0	0	0	0	0	0	0	0	0	0	0	0	0	0	0	0	0	0	0	0	0	0	0	0	0	0	0	0	0	0	0	0	0	0.000919751	0	0	0	0	0	0	0	0	0.00148325	0	0	0	0	0	0	0	0	0	0	0	0	0	0	0	0	0	0	0	0	0	0.00189659	0	0.0013413	0	0	0	0	0	0	0	0	0	0	0	0	0	0	0	0	0	0	0	0	0	0	0	0	0	0.00113564	0	0	0	0	0	0	0	0	0	0	0	0	0	0	0	0	0.00093254	0	0	0	0	0	0	0	0	0	0	0.00121099	0	0	0
positive regulation of macromolecule metabolic process (GO:0010604)	0	-0.175734	0	0	0	0	0	0	0	0	0	0	0	0	0	0	0	0	0	0	0	0	0	0	0	0	0	0	0	0	0	0	0	0	0	0	0	0	0	-0.0534284	0	0	0	0	0	0	0	0	0	0	-0.0620367	0	0	0	0	0	0	0	0	0	0	0	0	0	0	-0.0741284	0	0	0	0	0	0	-0.101989	0	0	0	0	0	0	0	0	0	0	0	0	0	0	0	0	0	0	0	-0.026297	0	0	0	-0.0673676	0	-0.101604	0	0	0	0	0	0	0	0	0	0	0	0	0	0	0	0	0	0	0	0	0	0	0	0	0	0	0	0	0	0	0	0	0	0	0	0	0	0	0	0	0
positive regulation of phosphorylation (GO:0042327)	0	0	0	0	0	0	0	0	0	0	0	0	0	0	0	0	0	0	0	0	0	0	0	0	0	0	0	0	0	0	0	0	0	0	0	0	0	0	0	0	0	0	0	0	0	0	0	0	0.00492316	0.00369467	0	0	0	0	0	0	0	0	0.0114102	0	0	0	0	0	0	0	0	0	0	0	0	0	0	0	0	0	0	0	0	0	0.0107902	0	0.00581912	0	0	0	0	0	0	0	0	0	0	0	0	0	0	0	0	0	0	0	0	0	0	0	0	0	0.00561852	0	0	0	0	0	0	0	0	0	0	0	0	0	0.00994487	0	0	0.00448035	0	0	0	0	0	0	0	0	0	0	0.00677424	0	0	0
positive regulation of protein kinase B signaling (GO:0051897)	0	0	0	0	0	0	0	0	0	0	0	0	0	0	0	0	0	0	0	-0.000506609	0	0	0	0	0	0	0	0	0	0	0	0	0	0	0	0	0	0	0	0	0	0	0	0	0	0	0	0	-0.00103313	-0.00138578	0	-0.000420144	0	0	0	0	0	0	7.74346e-05	0	0	0	0	0	0	0	0	0	0	0	0	0	0	0	0	0	0	-0.00113775	0	0	0	0	-0.00101715	-0.000624743	0	0	0	0	0	0	0	0	0	0	0	0	0	0	0	0	0	0	0	0	0	0	0	0	-0.000855785	0	0	0	0	0	0	0	0	0	0	0	0	0	0	0	0	0	0	0	0	0	0	0	0	0	0	0	0	0	0	0
positive regulation of transferase activity (GO:0051347)	0	0	0	0	0	0	0	0	0	0	0	0	0	0	0	0	0	0	0	0	0	0	0	0	0	0	0	0	0	0	0	0	0	0	0	0	0	0	0	0	0	0	0	0	0	0	0	0	0	-0.000468799	0	0	0	0	0	0	0	0	-0.00197634	0	0	0	0	0	0	0	0	0	0	0	0	0	0	0	0	0	0	0	0	0	-0.00204741	0	-0.00096995	0	0	0	0	0	0	0	0	0	0	0	0	0	0	0	0	0	0	0	0	0	0	0	0	0	-0.000621171	0	0	0	0	0	0	0	0	0	0	0	0	0	0	0	0	-0.000842351	0	0	0	0	0	0	0	0	0	0	-0.00108961	0	0	0
positive regulation of vasculature development (GO:1904018)	0	0	0	0	0	0	0	0	0	0	0	0	0	0	0	0	0	0	0	0	0	0.00169219	0	0.001748	0	0	0	0	0	0	0	0	0	0	0	0	0	0	0	0	0	0	0	0	0	0	0	0	0	0	0	0	0	0	0	0	0	0	0	0	0	0	0	0	0	0	0	0	0	0	0	0	0	0	0	0	0	0.0011634	0	0	0.00356374	0	0	0	0	0	0	0	0	0	0	0	0	0	0	0	0	0	0	0	0	0	0	0	0	0	0	0	0	0	0	0	0	0	0	0	0	0	0	0	0	0	0	0	0	0.00149107	0	0	0	0	0	0	0	0.00129207	0	0	0	0	0	0
regulation of angiogenesis (GO:0045765)	0	0	0	0	0	0	0	0	0	0	0	0	0	0	0	0	0	0	0	0	0	0.00121384	0	0.00115184	0	0	0	0	0	0	0	0	0	0	0	0	0	0	0	0	0	0	0	0	0	0	0	0	0	0.000440013	0	0	0	0.00415952	0	0	0	0	0	0	0	0	0	0	0	0	0	0	0	0	0	0	0	0	0	0	0	0.000394482	0	0	0.00318383	0	0	0	0	0	0	0	0	0	0	0	0	0	0	0	0	0	0	0	0	0	0	0	0	0	0	0	0	0	0	0	0	0	0.000121315	0	0	0	0	0	0	0	0	0	0	0.00102947	0	0	0	0	0	0	0	-0.000120493	0	0	0	0	0	0
regulation of apoptotic process (GO:0042981)	0	0	0	0	0	0	0	0	0	0	0.050013	0	0	0	0	0	0	0	0	0	0	0	0	0	0	0	0	0.0950534	0	0	0	0	0	0	0	0	0	0	0	0	0	0	0	0	0	0	0	0	0	0	0	0	0	0	0	0	0	0	0	0	0	0	0	0	0	0.0867662	0	0	0	0	0	0	0.139666	0	0	0	0	0	0	0.0871312	0	0	0	0	0	0	0.157413	0	0	0	0	0.0574839	0	0	0	0	0	0	0	0.0597288	0	0	0	0	0	0.0721867	0	0	0	0	0	0	0	0	0	0	0	0	0	0	0	0	0	0	0	0	0	0.0686511	0.116796	0	0.0815332	0	0	0	0	0.126009	0	0	0	0
regulation of cell migration (GO:0030334)	0	0	0	0	0	0	0	0	0	0	0	0	0	0	0	0	0	0	0	0	0	0	0	0.00469682	0	0	0	0	0	0	0	0.00672565	0	0	0	0	0	0	0	0	0	0	0	0	0	0	0	0	0.00370465	0	0	0.00960407	0	0	0	0	0	0	0	0	0	0	0	0	0	0	0	0	0	0	0	0.0120446	0	0	0	0	0	0.00300119	0	0	0.010309	0	0.00590087	0	0	0	0	0	0	0	0	0	0	0	0	0	0	0	0	0	0	0	0	0	0.00242455	0	0	0	0.00370097	0.00539465	0	0	0	0	0	0	0	0	0	0	0	0	0.00822171	0	0	0	0	0	0	0	0	0	0	0	0	0	0	0	0	0
regulation of immune response (GO:0050776)	0	0	0	0	0	0	0	0	0	0	0	0	0	0	-0.000638158	-0.000335954	0	-0.00024554	0	0	0	-0.000665216	-0.00102081	0	0	0	0	0	0	0	0	-0.000223308	0	0	0	0	0	0	0	0	0	0	0	0	0	0	0	0	0	0	0	0	0	0	0	0	0	0	0	0	0	0	0	0	0	0	0	0	0	0	0	0.000166696	0	0	0	0	0	-0.000645453	-0.000744212	0	0	0	0	0	0	0.000120963	0	0	0	0	0	0	0	0	0	0	0	0	0	0	0	0	0	0	0	0	0	0	0	0	0	0	0	0	0	0	0	0	0	0	0	0	0	0	0	0	0	0	0	0	0	0	0	0	-0.000290849	0	0	0	0	0
regulation of kinase activity (GO:0043549)	0	0	0	0	0	0	0	0	0	0	0	0	0	0	0	0	0	0	0	0	0	0	0	0	0	0	0	0	0	0	0	0	0	0	0	0	0	0	0	0	0	0	0	0	0	0	0	0	0	0.00156376	0	0	0	0	0	0	0	0	0.0018261	0	0	0	0	0	0	0	0	0	0	0	0	0	0	0	0	0	0	0	0	0	0.00371966	0	0.00240416	0	0	0	0	0	0	0	0	0	0	0	0	0	0	0	0	0	0	0	0	0	0	0	0	0	0.00163272	0	0	0	0	0	0	0	0	0	0	0	0	0	0	0	0	0.00161528	0	0	0	0	0	0	0	0	0	0	0.00237088	0	0	0
regulation of protein kinase B signaling (GO:0051896)	0	0	0	0	0	0	0	0	0	0	0	0	0	0	0	0	0	0	0	-0.00359946	0	0	0	0	0	0	0	0	0	0	0	0	0	0	0	0	0	0	0	0	0	0	0	0	0	0	0	0	-0.00113073	-0.00173804	0	-0.00498341	0	0	0	0	0	0	-0.00397535	0	0	0	0	0	0	0	0	0	0	0	0	0	0	0	0	0	0	-0.00166757	0	0	0	0	-0.00284597	-0.00467737	0	0	0	0	0	0	0	0	0	0	0	0	0	0	0	0	0	0	0	0	0	0	0	0	-0.00140424	0	0	0	0	0	0	0	0	0	0	0	0	0	0	0	0	0	0	0	0	0	0	0	0	0	0	0	0	0	0	0
response to interferon-gamma (GO:0034341)	0	0	0	0	0	0	0	0	0	0	0.00581456	0	0.0161034	0.0202458	0	0	0	0	0	0	0	0	0	0	0	0	0	0	0	0	0	0	0	0	0	0	0	0	0	0	0	0	0	0	0	0	0	0	0	0	0	0	0	0	0	0	0	0	0	0	0.0134657	0	0	0	0	0	0	0	0	0	0	0	0	0	0	0	0	0	0	0	0	0	0	0	0	0	0	0	0	0	0	0	0.00686724	0	0	0	0	0	0	0	0	0	0	0	0	0	0	0	0	0	0	0	0	0	0	0	0	0	0	0	0	0	0	0	0	0	0	0	0	0	0	0	0	0	0	0	0	0	0	0
response to interleukin-1 (GO:0070555)	0	0	0	0	0	0	0	0	0	0	0	0	-0.0658678	-0.0711135	0	0	0	0	0	0	0	0	0	0	-0.101893	0	0	0	0	0	0	0	0	0	0	0	0	0	0	-0.0456516	0	0	0	0	0	0	0	0	0	0	0	0	0	0	0	0	0	0	0	0	-0.0496317	0	0	0	0	0	0	0	0	0	0	0	0	0	0	0	0	0	0	0	0	0	0	0	0	0	0	0	0	0	0	0	-0.0230713	0	0	0	0	0	0	0	0	0	0	0	0	0	0	0	0	0	0	0	0	0	0	0	0	0	0	0	0	0	0	0	0	0	0	0	0	0	0	0	0	0	0	0	0	0	0	0
response to tumor necrosis factor (GO:0034612)	0	0	0	0	0	0	0	0	0	0	0	0	0.0383194	0.0436811	0	0	0	0	0	0	0	0	0	0	0.0620487	0	0	0	0	0	0	0	0	0	0	0	0	0	0	0.0276274	0	0	0	0	0	0	0	0	0	0	0	0	0	0	0	0	0	0	0	0	0.0294001	0	0	0	0	0	0	0	0	0	0	0	0	0	0	0	0	0	0	0	0	0	0	0	0	0	0	0	0	0	0	0	0	0	0	0	0	0	0	0	0	0	0	0	0	0	0	0	0	0	0	0	0	0	0	0	0	0	0	0	0	0	0	0	0	0	0	0	0	0	0	0	0	0	0	0	0	0	0	0
transmembrane receptor protein tyrosine kinase signaling pathway (GO:0007169)	0	0	0	0	0	0	0	0	0	0	0	0	0	0	0	0	0	0	0	0	0	0	-0.012346	0	0	0	0	0	0	0	0	-0.00622453	0	0	0	0	0	0	0	0	0	0	0	0	0	0	0	0	0	-0.00371609	0	0	0	0	0	0	0	0	-0.00735349	0	0	0	-0.00307296	0	0	0	0	0	0	0	0	0	0	0	0	0	0	0	0	0	-0.00994574	0	-0.0054489	0	0	0	0	0	0	0	0	0	0	0	0	0	0	0	0	0	0	0	0	0	0	0	-0.00765694	0	-0.00403377	0	0	0	0	0	0	0	0	0	0	0	0	0	0	0	0	-0.00385441	0	0	0	0	0	0	0	0	0	0	-0.0057693	0	0	0
